# SHIP1 modulation and proteome characterization of microglia

**DOI:** 10.1101/2023.09.25.559310

**Authors:** Erpan Ahat, Zanyu Shi, Shaoyou Chu, Hai Hoang Bui, Emily R. Mason, Disha M. Soni, Kenneth D Roth, Michael James Chalmers, Adrian L Oblak, Jie Zhang, Jesus A Gutierrez, Timothy Richardson

## Abstract

Microglia, the resident macrophage in brain, has gained significant attention due to their involvement in neurodegenerative diseases. Disease associated microglia (DAM) have been identified at sites of amyloid-beta plaques and neurodegeneration. Understanding microglial states in the aging brain has become crucial, especially with the discovery of numerous Alzheimer’s disease (AD) risk and protective variants in genes such as *TREM2, CD33, APOE, ABCA7, PLCG2,* and *INPP5D*, which are essential to microglia function^1^. Here we present a thorough examination of microglia-like cell lines and primary mouse microglia at the proteomic and transcriptomic levels to help illuminate the roles these genes and the proteins they encode play in various cell states. This analysis serves as a guide to the exploration of potential therapeutic targets in the context of neurodegeneration. INPP5D, which encodes the SHIP1 protein, is essential for microglia function. SHIP1 has emerged as a target of interest having been nominated as a therapeutic target by three teams within the Accelerating Medicines Partnership for Alzheimer’s Disease (AMP-AD)^2^. In this study, we compared the proteomic profiles of wildtype, SHIP1 heterozygous knockout, and homozygous knockout primary microglia. Our findings revealed significant proteomic alterations only in the homozygous knockout of the SHIP1 gene, revealing its impact on the microglial proteome. Additionally, we compared the proteomic and transcriptomic profiles of BV2 and HMC3 cells with primary mouse microglia because these cell lines are often used as microglial cellular models. Our results demonstrated a substantial similarity between the proteome of BV2 cells and mouse primary cells, while notable differences were observed between BV2 and human HMC3 cells, with some shared characteristics. Since SHIP1 functions as a lipid phosphatase that modulates phosphatidylinositol (PI) species, we conducted lipidomic analysis to quantify different phosphatidylinositols (PIs), phosphatidylinositol monophosphate (PIPs), and polyphosphoinositides (PPIs) in the HMC3 and BV2 cells. Under basal conditions, PI(3,4,5)P3 and PI(3,4)P2 species were detected at extremely low levels, making confident quantification challenging; however, PIP species within the overall pool were significantly changed upon SHIP1 overexpression in HMC3. This in-depth proteomic analysis of both mouse and human microglia, complemented by targeted lipidomic studies, enhances our understanding of these cellular models. The similarities between primary mouse microglia and the BV2 cell line is especially encouraging, supporting the use of this model for further investigations into the role that SHIP1 and other potential drug targets may play in the regulation of microglial states.

## Supplemental Table for "SHIP1 modulation and proteome characterization of microglia": Supplemental Table1A. DE_HOMOKO_WT_v2.csv

prot-id	Protein	logFC	AveExpr	t	P.Value	adj.P.Val	B
Q6P5H2	NEST	5.9241324546465	19.0335578998264	28.2746639568977	4.11081448772646e-08	0.000121653257432537	9.07308677593859
E9Q414	APOB	-4.25537814702392	16.6985390376408	-25.4183435852239	8.23163596326529e-08	0.000121653257432537	8.57697805157334
Q62230	SN	-5.36840706187046	17.6588329611759	-25.0160074554607	9.13312743487519e-08	0.000121653257432537	8.49936305238887
Q80X90	FLNB	-3.65946172375128	17.9690580388259	-22.1395473639036	2.02154584160902e-07	0.000201952429576741	7.87842374542281
Q6P9R1	DDX51	3.28638705685057	15.3437926943721	18.698101616219	6.04300150311538e-07	0.000399263737309661	6.94896012481678
Q8BQ30	PPR18	3.73715521494659	19.0155429297268	18.1020285901092	7.45036779988412e-07	0.000399263737309661	6.76246410080415
Q0VEE6	ZN800	3.25070885887576	15.8289638790039	17.9278806153089	7.93027904189252e-07	0.000399263737309661	6.70635112975041
Q70FJ1	AKAP9	-3.88918283629542	15.0606415678322	-17.6316203551639	8.83076316547214e-07	0.000399263737309661	6.60913947817709
Q80U78	PUM1	4.58776863829284	13.7044224978675	17.5276475903027	9.17424957503299e-07	0.000399263737309661	6.57448927378156
P97492	RGS14	4.46221888942184	13.1297290448664	17.297245662338	9.99158501775929e-07	0.000399263737309661	6.49669506090036
Q91YN0	CL004	-4.12802729847245	15.5415207778092	-16.4673555587934	1.3714714472748e-06	0.000425223230198801	6.20446486849154
Q9R111	GUAD	-2.69829180033046	17.8126244971552	-16.2892687082435	1.4708539860357e-06	0.000425223230198801	6.13919163185643
P83626	TNR26	3.26362318515377	16.261270249988	16.0867879594025	1.59405333503991e-06	0.000425223230198801	6.06382796617441
P54103	DNJC2	-2.68614146112401	16.0075028200346	-15.9897610998652	1.65726464179208e-06	0.000425223230198801	6.0272732439563
Q9DBR1	XRN2	2.88468118982678	17.1556728217228	15.6098772031478	1.93407069719972e-06	0.000425223230198801	5.88133180793685
Q91VZ6	SMAP1	-2.65011531048958	18.3616539423673	-15.4573156836823	2.05992405637798e-06	0.000425223230198801	5.82142673280034
P97366	EVI5	-3.0663970103645	14.5308679597122	-15.2524267551632	2.24403004775901e-06	0.000425223230198801	5.7397741905153
Q8VCM7	FIBG	-4.15116820478727	19.9347080352396	-15.2115446190883	2.28298816925444e-06	0.000425223230198801	5.72331458059271
Q62419	SH3G1	-3.09511531873302	17.840005000981	-15.1429987687151	2.35006430076533e-06	0.000425223230198801	5.69559089929717
P15066	JUND	2.74714319739388	16.9239484117742	15.1012141655842	2.39206257519892e-06	0.000425223230198801	5.67861281749448
Q6A098	SBP2L	3.80294398539036	12.7336490636716	15.0542377355529	2.44031209351345e-06	0.000425223230198801	5.65945409534853
Q8VDD5	MYH9	-2.49277049343664	22.5705863664877	-14.9927080291293	2.50520940660501e-06	0.000425223230198801	5.63424553884726
Q6ZQK5	ACAP2	-3.19137160038213	16.738020343598	-14.9705182334567	2.52909825335554e-06	0.000425223230198801	5.62512242482519
P11152	LIPL	4.85025295678752	17.0777803746236	14.9477398109366	2.55389327446727e-06	0.000425223230198801	5.61573957769825
Q9D8Y0	EFHD2	2.30848258225243	22.7803855060401	14.8166881513329	2.70208846307762e-06	0.000431901819938326	5.56140575428366
Q3THE2	ML12B	-2.45850255700368	23.019096222456	-13.8575177258181	4.14479202003073e-06	0.000582990103574731	5.14468704508615
Q64337	SQSTM	3.37768001348794	16.9167607307687	13.806481274138	4.24351845894671e-06	0.000582990103574731	5.12153076071961
Q05685	FOLR2	3.01233507050614	22.4651517413556	13.7966866573357	4.26277264004476e-06	0.000582990103574731	5.11707490389249
Q9JMH9	MY18A	-2.43024690974689	17.9990668941456	-13.6931502679347	4.47255544293522e-06	0.000582990103574731	5.06973844921439
Q80W00	PP1RA	4.18208876436981	15.2107460598068	13.6734379767539	4.51382537095795e-06	0.000582990103574731	5.06067719258471
Q99K51	PLST	3.58686847516545	19.7826093136377	13.6552270012202	4.55234085014788e-06	0.000582990103574731	5.05229208034494
P52927	HMGA2	3.83117725279516	18.2448828099603	13.6013162064671	4.66858941801586e-06	0.000582990103574731	5.02739027256441
Q8VDV3	R3GEF	-2.23280048182155	19.0751666810931	-13.2325797270576	5.56158058159594e-06	0.000673456848607799	4.85384356947514
P16125	LDHB	-3.226767536314	18.3370752638804	-13.0301443845835	6.1344669898069e-06	0.000720980296802011	4.75611050074947
B2RQC6	PYR1	-2.4836638547738	15.9756883481231	-12.8303282898719	6.76729351571727e-06	0.000772631568251606	4.65787741006148
Q8K1Z0	COQ9	2.16061586722477	18.2237545557235	12.7208485482964	7.14562013306136e-06	0.000793163834769811	4.6032952689357
O88939	ZBT7A	2.39205848482791	16.9211995249937	12.5602232876689	7.74544829989657e-06	0.00083650841638883	4.52222017524793
P04117	FABP4	2.68945027877439	20.0693491434433	12.3503827479979	8.61809613127173e-06	0.000906260845804259	4.41448494062316
Q8BNV1	TRM2A	2.29271642169069	16.0592016220875	12.2347805479665	9.14675452352643e-06	0.000933934002796251	4.35423363159169
Q9JKX4	AATF	2.6281897525126	16.0795805689542	12.1847645416172	9.38693560597704e-06	0.000933934002796251	4.32796414921764
Q9D824	FIP1	1.91897568752441	17.7404506301669	12.1451300026908	9.58240593459617e-06	0.000933934002796251	4.30706005378266
Q8K382	DEN1A	-2.62402765011888	16.5019035724985	-11.9881918681597	1.04035924276359e-05	0.000947744915638763	4.22352213408262
Q8K124	PKHO2	2.13194391653191	20.710586869495	11.9775538337656	1.04621138472345e-05	0.000947744915638763	4.21781487717528
Q01405	SC23A	-2.09139841921523	17.9301871319415	-11.9730542168368	1.04869803849434e-05	0.000947744915638763	4.21539913390736
Q9D2Y4	MLKL	2.7667134830247	13.6252424801139	11.9398118586875	1.06728031040401e-05	0.000947744915638763	4.19752031912468
Q8C0L6	PAOX	-3.01439480861582	16.8662519362081	-11.7642572739464	1.17189900876663e-05	0.00101802357370249	4.10216498164884
Q60598	SRC8	2.40517781521427	18.5874794896398	11.6815502872661	1.22522763709967e-05	0.00102912502405834	4.05668829896161
Q8BQM4	HEAT3	2.18267141769566	14.66847621208	11.6650655419344	1.23618621508509e-05	0.00102912502405834	4.04758123770023
Q8JZX4	SPF45	2.47255818549688	17.301203246566	11.6182696810625	1.26791176231905e-05	0.00103399498004631	4.0216505094175
A2A5R2	BIG2	-2.51748780062046	16.4073045116366	-11.5180523300574	1.33904452219567e-05	0.00105559473969762	3.96572571558447
E9PXF8	MTMRD	2.11886197459709	15.4528415935159	11.4770439372838	1.36946191591089e-05	0.00105559473969762	3.94268618177739
Q64727	VINC	-2.03721619806795	19.4127156053018	-11.4714836466159	1.37364680841532e-05	0.00105559473969762	3.93955527596681
Q64343	ABCG1	3.12980683251485	16.9950880762647	11.4056642603805	1.42431466269036e-05	0.00107387950794541	3.90236587556616
Q9CQJ6	DENR	-1.99747241688883	18.6784577855199	-11.2088521241066	1.58907540469066e-05	0.00117591579947109	3.78974076797925
Q6URW6	MYH14	-2.34664949890232	22.3999925156387	-11.1744394164255	1.62007400852542e-05	0.00117705740692138	3.7698262156336
O89098	CYTF	-2.76254491126634	16.0392719587224	-11.1316002238302	1.65963542846501e-05	0.00118426842359753	3.74494173865229
Q91VH2	SNX9	-1.97138242750284	19.6449584204914	-11.0602705547377	1.72798788950289e-05	0.00121141045727255	3.70327586760004
Q8C1B7	Septin-11	-3.01014190426251	19.0299831358539	-10.9897346502507	1.79876785396977e-05	0.00121554195889194	3.66178627683383
P49710	HCLS1	2.31240302167823	20.5233442455837	10.975229589229	1.81373134358712e-05	0.00121554195889194	3.65321863033639
Q8K114	INT9	2.01086561683536	16.1021985594003	10.9642640455661	1.82513807641432e-05	0.00121554195889194	3.64673353718273
Q9EQG9	CERT	2.22413383083254	18.523086258425	10.9298246111441	1.86150079861911e-05	0.00121943560512819	3.62632024452106
P29391	FRIL1	-2.14838933991207	23.356961888151	-10.8102330307869	1.99436920703426e-05	0.00128540312117886	3.55489334211081
Q80YR5	SAFB2	1.90446564694	18.1324740948817	10.6769297367878	2.1554441480159e-05	0.00134191943403082	3.47427232250307
P51807	DYLT1	-2.40685772124319	18.870232337973	-10.665327405521	2.17015441849951e-05	0.00134191943403082	3.46720454694249
Q8BTV1	TUSC3	-2.63443606279892	17.3330227114336	-10.6446831264564	2.19661375899443e-05	0.00134191943403082	3.45460843976588
Q9JI10	STK3	-2.94419791538898	15.737299513019	-10.6294431828899	2.21638344960045e-05	0.00134191943403082	3.44529310465948
Q7TPR4	ACTN1	1.76049450161061	22.2732985267464	10.5541009444629	2.31716136832532e-05	0.00134706926331281	3.3990312162102
Q99P91	GPNMB	2.87641745542694	19.0174169863297	10.552817390946	2.31892311890139e-05	0.00134706926331281	3.39824005383404
Q3UHX2	HAP28	-2.20538621308278	17.7670678961378	-10.5476577523675	2.32602049971431e-05	0.00134706926331281	3.39505870452424
O88738	BIRC6	-2.03219070689766	14.6323040278143	-10.4227479136364	2.50566680494501e-05	0.0014120625079609	3.31753538540724
Q8C4Y3	NELFB	3.2036030777821	15.7253226277236	10.4205813948817	2.50891987150209e-05	0.0014120625079609	3.31618213982698
Q9DB34	CHM2A	-1.7896518692081	17.9688964390074	-10.369174113538	2.58754484725288e-05	0.00143608739022535	3.2839851523898
Q04899	CDK18	2.32933458174417	17.6698069508666	10.3194520109473	2.66628520951684e-05	0.00144365483571276	3.25268376603453
Q9CS42	PRPS2	-2.27352006817074	18.305041045011	-10.3123159349329	2.67780938755545e-05	0.00144365483571276	3.24817844818483
Q8CGY8	OGT1	1.91317712807486	17.0333348428536	10.2928339862851	2.70956237934076e-05	0.00144365483571276	3.23586200158281
Q91VR8	BRK1	-1.91259726673305	17.8626239745648	-10.2700779346056	2.74719850451177e-05	0.00144444805579329	3.22144475947854
P97868	RBBP6	1.77845580048694	15.9755261461517	10.2319949040583	2.81152971511849e-05	0.00145907438202772	3.1972421899458
Q8BMI3	GGA3	1.67332419358152	15.3683684493344	10.1917848547152	2.88133151896127e-05	0.00147612830125247	3.17158567147056
Q9DBE0	CSAD	-2.59586676847876	16.8517603463658	-10.1397117576235	2.97469213861734e-05	0.00150466706150821	3.13820278359007
Q8BUB4	WDFY2	-1.84735927181188	17.3915640843682	-10.0269497787246	3.18896836091791e-05	0.00157437039933136	3.06530000153441
Q9CYA6	ZCHC8	3.42929147862124	16.3012724985453	9.99277685848746	3.25735270823127e-05	0.00157437039933136	3.04303910476244
Q8R1G6	PDLI2	2.33988767136555	18.3249147898608	9.98708037943441	3.26891440110354e-05	0.00157437039933136	3.03932067596255
Q91YE7	RBM5	1.85939358906326	17.2367906213991	9.98650310420403	3.27008866727985e-05	0.00157437039933136	3.0389437323073
P10107	ANXA1	1.82323346360109	21.9885348564136	9.94330885208131	3.35933639505181e-05	0.00157572530957864	3.01067532857086
Q9D0R2	SYTC	-1.81999443477986	19.464259844321	-9.91260299347857	3.42447517694677e-05	0.00157572530957864	2.99050302690446
Q640N3	RHG30	2.87881335185493	16.9924772249543	9.90705194427351	3.43640457421382e-05	0.00157572530957864	2.98684940032669
Q8K2V6	IPO11	2.14076100566679	14.6642821073055	9.89571123188533	3.46092414880367e-05	0.00157572530957864	2.97937855985934
Q8CHY6	P66A	2.07348702457007	16.7327874109762	9.8915065776766	3.47006574681983e-05	0.00157572530957864	2.97660645758793
Q3U2P1	SC24A	-2.51812933985861	15.4950398509394	-9.85678800158565	3.54661374012276e-05	0.00159238971972253	2.95367044957514
Q5SXY1	CYTSB	1.79898777383164	17.4514607270689	9.83882264928933	3.58698086111781e-05	0.00159261950233631	2.941769563123
Q8BTI8	SRRM2	1.7817571698651	16.7361917739296	9.82072828307595	3.62816966598092e-05	0.00159320505332525	2.92976072683964
Q99N69	LPXN	2.23491077131123	19.7171721334211	9.77891380705093	3.72543855302082e-05	0.00161813613672513	2.90192269177916
Q6PNC0	DMXL1	-2.50975481954886	15.3444441676461	-9.74163576947826	3.81467458236617e-05	0.00163907953022959	2.87700226299223
P83917	CBX1	2.00119023066768	18.3008696251823	9.67020078200879	3.99259021091877e-05	0.00169727558327994	2.82897568315176
Q8BHL3	TB10B	2.47836659219219	17.1075429195558	9.6281758685534	4.10168126224168e-05	0.00170375074085895	2.80055341977738
Q9ESY9	GILT	-2.06455767324743	19.0361869160681	-9.60562994375026	4.16160932620281e-05	0.00170375074085895	2.78525338723754
Q8CCB4	VPS53	-2.15170376932684	17.4332486327706	-9.58822474749871	4.20855793459078e-05	0.00170375074085895	2.77341709572564
Q8VDQ9	KRI1	1.54762949888611	16.8255188588844	9.57519369654707	4.24410411722611e-05	0.00170375074085895	2.76454120545076
Q9QXS1	PLEC	1.74794551375028	21.4311953918702	9.55877217280148	4.28938847678594e-05	0.00170375074085895	2.75333858076989
Q9DCL8	IPP2	2.23110271980086	17.0544270360033	9.52979245279079	4.37065726233375e-05	0.00170375074085895	2.73352146786161
P63158	HMGB1	-2.26800739882917	21.0290995935139	-9.52971547066711	4.37087547632937e-05	0.00170375074085895	2.7334687446482
Q9Z0N2	IF2H	-1.88325723332593	17.8115974811812	-9.52337890197726	4.38887991028891e-05	0.00170375074085895	2.72912751038837
Q62261	SPTB2	-1.55415584214391	19.0449380697057	-9.5224418095537	4.39154970741921e-05	0.00170375074085895	2.7284852541649
Q9QXK7	CPSF3	1.84698740803648	17.4611930728424	9.49886951331863	4.4593220381589e-05	0.00171340873696952	2.71230853898993
Q64373	B2CL1	2.35175767509283	18.3957904254211	9.46319221143268	4.56418304009294e-05	0.00173699765982966	2.68774778696279
Q6ZQL4	WDR43	1.80685326686539	17.9295912155904	9.40344796118938	4.74615333431007e-05	0.00178678023588552	2.64641042921632
Q9EP71	RAI14	-2.12403307286162	17.1087514939327	-9.39067806715218	4.78611502736562e-05	0.00178678023588552	2.63754079975535
Q8K2I4	MANBA	-2.17202780217341	20.1012959565088	-9.37706607640282	4.82913577266356e-05	0.00178678023588552	2.62807299836171
P31230	AIMP1	-1.95690383944304	18.2339927369968	-9.35100760831006	4.9127318163941e-05	0.00178925069362198	2.60990975014457
O88487	DC1I2	-1.53727919691526	19.9529767167868	-9.34579836636652	4.92964072637403e-05	0.00178925069362198	2.60627275776784
Q6P4S8	INT1	2.08016884790214	15.9647320544268	9.33340377319533	4.97014081561661e-05	0.00178925069362198	2.59761096627706
Q99PL5	RRBP1	-1.52668331567779	20.7404741339467	-9.29731217223593	5.09025404348338e-05	0.00181612992479996	2.57232349416193
P26187	MGMT	-1.92492492115361	16.738994842056	-9.27462156503509	5.16746535138509e-05	0.00182247562096379	2.55637538945077
Q80TP3	UBR5	3.92444195157475	14.3296033856174	9.26539167291514	5.19925477452132e-05	0.00182247562096379	2.54987707113116
Q8VBT6	APOBR	2.24224133586635	18.0047773512324	9.24169006295636	5.28191571057736e-05	0.00183535088517105	2.53316046889747
Q80YE7	DAPK1	2.12521938148411	15.1657935892485	9.22417891178406	5.34395151630992e-05	0.00184089916027366	2.52078265633353
Q6R891	NEB2	2.70302564607137	18.3440542607221	9.21106389645872	5.39095853964222e-05	0.00184121968584703	2.51149702627657
Q9D8P4	RM17	-3.04600361652702	17.5299024712546	-9.11717590796958	5.74160534904626e-05	0.00193408206440441	2.44463918987911
Q5SUA5	MYO1G	1.71599447060675	21.1993657112772	9.11252167760849	5.75965379539852e-05	0.00193408206440441	2.44130728056229
A2AF47	DOC11	-1.94730055350381	16.5472269968895	-9.06168450884312	5.96106967769045e-05	0.00198503620267092	2.40480428602646
Q9QUJ7	ACSL4	1.76395279289985	19.3817386587896	9.02257051228589	6.1215203411247e-05	0.0020076807440628	2.3765820129759
P97797	SHPS1	1.96476744760541	21.1188348139992	9.01504596049982	6.15294939593051e-05	0.0020076807440628	2.37113902360637
Q8BI72	CARF	1.47759925250469	16.6049435438364	9.00865267808906	6.17979808607918e-05	0.0020076807440628	2.36651086200091
Q8VD04	GRAP1	-1.86318443268029	17.7078698985309	-8.98071676164865	6.29869514231384e-05	0.0020298053055392	2.34625005283938
Q8BWQ6	VP35L	-1.75248933494812	17.9988791646605	-8.94860736877181	6.43859286198277e-05	0.00205828936611865	2.32288628835449
Q3U5Q7	CMPK2	2.23477459614973	19.8369156351774	8.92570897527185	6.54052636411971e-05	0.00207428121833511	2.30617478720652
G5E8P1	BRD1	-2.71350208548344	15.6272247078172	-8.87593599905281	6.76851130038837e-05	0.00212167455278334	2.26970570298035
P61222	ABCE1	-1.7920208347353	18.1540513984102	-8.87003128550875	6.79615472363031e-05	0.00212167455278334	2.26536610546645
Q60714	S27A1	1.79342434119939	17.5685564678582	8.82688033193483	7.00212628909852e-05	0.00216903074815796	2.23356762656488
P68510	1433F	1.9858168220734	21.4825169723249	8.78618129086339	7.20294472573061e-05	0.00218286289883865	2.20343795298001
Q6QD59	SEC20	-2.48273815156108	16.5951329200026	-8.77765402002567	7.24584826026721e-05	0.00218286289883865	2.19710811350271
P60824	CIRBP	1.52260662314911	17.986943939909	8.77579785471699	7.25522584179205e-05	0.00218286289883865	2.19572948622814
Q5RJG1	NOL10	2.27138558178805	16.5174818837371	8.77380993495175	7.26528442306159e-05	0.00218286289883865	2.19425268941077
Q8K157	GALM	-1.56823816578606	18.1546471192524	-8.70014503771404	7.64948215640216e-05	0.00225529281875989	2.13929981051521
Q921T2	TOIP1	1.52035850198855	20.7598728344776	8.70002823851997	7.65010945253167e-05	0.00225529281875989	2.13921232564308
P55772	ENTP1	-4.44439834461959	18.3562198475993	-8.6772660560023	7.7734865422114e-05	0.00225529281875989	2.12214147359636
Q921L5	COG2	2.49398278697201	15.3222010758453	8.66754484115095	7.82686862972181e-05	0.00225529281875989	2.11483781718482
Q3UHJ0	AAK1	-2.02471679465569	17.2529658428422	-8.66174948065569	7.85889158589539e-05	0.00225529281875989	2.11047996595173
Q8CDG3	VCIP1	-1.74593414118196	15.9955425271481	-8.65545555247704	7.89383884518361e-05	0.00225529281875989	2.10574405201519
Q9Z0L8	GGH	-3.05389529628737	19.5530246177773	-8.65409326830026	7.90142629195157e-05	0.00225529281875989	2.10471855719486
Q9QX47	SON	1.90806501236406	17.8894148215934	8.59323045405405	8.24905402734127e-05	0.00233781701370608	2.05874439611107
P19973	LSP1	1.97158858430823	21.4708115033269	8.56191296573455	8.43470618097164e-05	0.00237359759853258	2.03496686507894
Q921G6	LRCH4	2.20846633898893	17.9314380539333	8.54210194401583	8.55460681691632e-05	0.0023846879285773	2.01988275814757
O08784	TCOF	1.68434608772776	17.1719868122369	8.53574849621222	8.59347001289117e-05	0.0023846879285773	2.01503820478065
O70305	ATX2	2.41083201025099	14.9572604490891	8.48974641997606	8.8809417885001e-05	0.00244746506116182	1.9798588648129
Q8CAK3	SHFL	-3.31398039961964	12.8471213790673	-8.43956630879492	9.2071012958109e-05	0.00249163510106981	1.94127808133033
P23298	KPCL	2.28944827469645	16.8643434353074	8.42845963979253	9.28112517983635e-05	0.00249163510106981	1.93270948661869
P58771	TPM1	-3.50821109090412	20.8033850200361	-8.42410267713425	9.31034863098703e-05	0.00249163510106981	1.92934526043209
Q3TIX9	SNUT2	1.72842410434985	18.3242644622318	8.41713815495179	9.35727988931256e-05	0.00249163510106981	1.92396420108827
P19157	GSTP1	-2.40782982957371	20.5563311565428	-8.414911510662	9.37234124721058e-05	0.00249163510106981	1.92224292443662
P51432	PLCB3	-1.85165390953757	17.3771019804188	-8.40329752049144	9.4513494313748e-05	0.00249163510106981	1.91325792954646
Q91YT8	CSCL1	-1.95629938921861	16.7748472506663	-8.39944995143752	9.47769107514041e-05	0.00249163510106981	1.91027873530079
Q61595	KTN1	-1.3820135234045	16.8954499154558	-8.37999928709271	9.61214394218113e-05	0.00250277705455103	1.89519829885065
Q8BX80	ENASE	-1.47234726065533	17.6833410372142	-8.37137435810256	9.67245867819986e-05	0.00250277705455103	1.88850070866991
Q8R313	EXOC6	-1.9545367156377	16.754883843832	-8.36069626063259	9.74772993329775e-05	0.00250277705455103	1.88019976854961
P12815	PDCD6	1.52869451655519	20.4316076208581	8.35725955286836	9.77209757939326e-05	0.00250277705455103	1.87752602315759
D3Z6Q9	BIN2	-2.01191514912999	19.9294592565492	-8.34868007212258	9.83323317228508e-05	0.00250277705455103	1.87084671482793
P21107	TPM3	2.14516325528965	20.4628549622659	8.32500663494015	0.000100041987876962	0.00251357015605268	1.85238300619941
Q8BUK6	HOOK3	-1.85561417510317	16.7274328830654	-8.32234850176519	0.000100236060684688	0.00251357015605268	1.85030676810445
P97789	XRN1	1.43389109777694	15.0910949607759	8.30703164993817	0.000101362753550971	0.00251357015605268	1.83833083965295
Q8CI71	VPS50	-1.39044420529578	17.0942249361624	-8.30429889673752	0.000101565285966415	0.00251357015605268	1.8361919851835
Q9JHU4	DYHC1	-1.51646480521146	20.3144181667312	-8.29977616879973	0.000101901492812946	0.00251357015605268	1.83265071787466
Q64191	ASPG	-1.89123090915853	20.3790662428723	-8.274040848462	0.000103838897803915	0.00252211000471942	1.81246573857197
Q9D8U8	SNX5	-1.50368441330998	20.8760317966138	-8.27186032325649	0.00010400497188014	0.00252211000471942	1.81075279479262
P70699	LYAG	-1.89172156923603	19.301867490473	-8.27007490743264	0.000104141178873549	0.00252211000471942	1.80934992126593
Q8R0F6	ILKAP	-1.713106696154	15.9262110570742	-8.20072618997755	0.000109592388535834	0.00262359378911766	1.75464034963072
Q8R059	GALE	1.45810335508408	16.2802895402233	8.2000800515865	0.000109644685381043	0.00262359378911766	1.7541285874649
Q8VE96	S35F6	-1.37389187891576	18.9354097939316	-8.16813844084673	0.000112265759233038	0.00264967175477306	1.72878305769439
P13597	ICAM1	-1.91675340632415	18.211564669251	-8.16523611610771	0.000112507436059297	0.00264967175477306	1.7264755239377
P61226	RAP2B	1.60563314679423	21.2806289035232	8.1626441149522	0.000112723773351206	0.00264967175477306	1.7244140749627
P07091	S10A4	3.66305557885234	21.1765439250601	8.1525772330082	0.000113568496160189	0.00265391643658546	1.7164020129149
Q8C0P5	COR2A	3.44412663473516	17.5862030881484	8.13934390351634	0.000114689911885316	0.00266454004589374	1.70585588980574
P21855	CD72	2.27906817593917	17.805023057204	8.13043048335867	0.000115452360570573	0.00266533375559533	1.69874352035268
Q99KG3	RBM10	1.67325895930885	16.8371932984611	8.12339701348094	0.000116058076444841	0.00266533375559533	1.6931261497137
Q6PGC1	DHX29	1.39912982488791	15.7266405862495	8.1065381740029	0.000117524738162903	0.00268359344970834	1.67964331794653
Q8BPX9	S15A3	2.48831308441045	18.1505892642382	8.0839543012067	0.000119522660577725	0.00268660129902637	1.66154131598349
O54782	MA2B2	-1.72749011045512	19.6096025634236	-8.08026722337518	0.00011985250455396	0.00268660129902637	1.65858153163907
Q9JIX8	ACINU	1.45271010911977	18.7047820225833	8.07729157949688	0.000120119460155225	0.00268660129902637	1.65619194064551
P70303	PYRG2	-1.68839771525836	17.6810091348573	-8.05782984651982	0.00012188223417103	0.00268660129902637	1.64054319109012
Q8QZY9	SF3B4	1.26298760115939	18.0449046282924	8.05552257681857	0.000122093165185054	0.00268660129902637	1.63868566244677
P11680	PROP	2.31517287052281	18.0982027540796	8.05448618439282	0.00012218804766157	0.00268660129902637	1.63785112808125
P26040	EZRI	-3.33646152235822	17.1308786952448	-8.05258062949053	0.000122362721827527	0.00268660129902637	1.63631646037172
Q3USZ8	DIK2A	1.90154160309672	16.7283468241579	8.02867114090973	0.000124578749175323	0.00272030973609067	1.61703218871879
Q91VW3	SH3L3	1.29672020975422	23.7185392899291	8.00431869838993	0.00012688293827122	0.00275556642028149	1.5973364213333
O54825	BYST	1.74886259625641	16.8191025058876	7.9927087833416	0.000127998507251618	0.00276476775663496	1.58792722552614
Q64112	IFIT2	1.58998367594488	19.087504608782	7.94399182918934	0.000132802978508414	0.00285312205440656	1.54830811890686
A2AGT5	CKAP5	-1.34685174302341	17.9220037324425	-7.91568092283261	0.000135689196606184	0.00285496699267	1.5251823122419
Q91WT8	RBM47	1.95787884569476	16.7708696407099	7.91459772914293	0.000135801035332772	0.00285496699267	1.52429600903526
Q91WQ3	SYYC	-1.95352956532294	18.663493998932	-7.91425284272496	0.000135836666553366	0.00285496699267	1.52401378893978
Q8BRN9	C2D1B	-1.3649759098887	18.1167030963584	-7.90991928385169	0.000136285287400788	0.00285496699267	1.52046668977314
Q7TMK9	HNRPQ	1.53483078135298	19.8932544510287	7.90822507054528	0.000136461135035027	0.00285496699267	1.51907946385586
Q00558	HAP40	-1.8280682571129	15.9000183633332	-7.89675296132979	0.000137658679679222	0.00285615445720164	1.50967895852425
Q05CL8	LARP7	2.7214271441629	16.3503297536404	7.89400410320919	0.000137947399959939	0.00285615445720164	1.5074246391257
Q9Z2Z6	MCAT	1.25540841635564	19.7007513047815	7.88035120137264	0.000139391656149974	0.00287118071121287	1.49621741562724
E9Q7G0	NUMA1	1.28486515219369	18.9100829782419	7.84239906371954	0.000143497654775	0.0029373216836616	1.46497097885275
Q9QY81	PO210	1.3445783501706	15.7823444872046	7.83718144721156	0.000144072835334753	0.0029373216836616	1.46066455251825
P97821	CATC	-1.64884744957337	22.6497270447749	-7.78685626136382	0.000149757385583278	0.00303771833903948	1.41899451570081
A2AJL3	FGGY	-1.59953305570541	15.7328711332401	-7.77199528659974	0.000151484537707956	0.00305723339737875	1.40664294716928
Q8K183	PDXK	1.56749408002772	20.6496436639384	7.75595297187598	0.000153374477849036	0.00307982117329019	1.39328563872315
P70429	EVL	1.60187418767154	19.7089572176955	7.74802709991889	0.000154318115518077	0.00308327594805119	1.38667715174194
Q68FH4	GALK2	-2.06474414249086	18.5466750270756	-7.71235885424635	0.000158647282146071	0.00314158560409763	1.35686213078816
Q9CXI5	MANF	-1.43483692564888	20.7372878430274	-7.70884933466673	0.000159080659629793	0.00314158560409763	1.35392185289476
Q7TMB8	CYFP1	-1.72112835611892	20.5096402858843	-7.70155340735992	0.000159985924060916	0.00314158560409763	1.34780548170986
P57780	ACTN4	1.23667142568981	22.7541452281691	7.69838204395203	0.000160381247056035	0.00314158560409763	1.3451452253871
Q9EPU4	CPSF1	1.64115889398878	17.3284669042459	7.68974096671779	0.000161464042997994	0.00314422706562077	1.33789179298742
Q6NSU3	GL8D1	1.31888434224745	17.6699633229522	7.68477734812441	0.000162089783663133	0.00314422706562077	1.33372197012692
O89023	TPP1	-1.59941005952117	21.4989479057758	-7.66661865832282	0.000164402589487694	0.00317368477097983	1.3184467326161
Q3ULW8	PARP3	-1.21021892507638	18.3300317238202	-7.64161244343208	0.000167649244728056	0.00320554909211287	1.2973583655053
Q9ERA6	TFP11	1.3828845408232	17.2752864511442	7.62368230466351	0.00017002209506528	0.00320554909211287	1.28219954579722
P57776	EF1D	-1.35054784730046	20.9116642472609	-7.62267898788344	0.000170155997051153	0.00320554909211287	1.2813503666069
O88351	IKKB	-1.49848995346073	16.7205031372446	-7.62218590355033	0.000170221847712395	0.00320554909211287	1.28093299741425
P57080	UBP25	1.57251392424902	14.9998258659671	7.61996824787807	0.000170518370813769	0.00320554909211287	1.27905557501101
Q01730	RSU1	-2.35924914313247	17.7652565756152	-7.61737130540215	0.000170866355510521	0.00320554909211287	1.27685643829237
Q91W36	UBP3	1.40326130783289	16.8023327349595	7.59594554369087	0.000173768386182681	0.00322436012872263	1.25868725620427
Q9CPV3	RM42	1.50340758552305	17.5647237116297	7.58924262156668	0.000174687750962724	0.00322436012872263	1.2529937899083
O35639	ANXA3	-1.38587889236365	21.53656165518	-7.588843951763	0.000174742606090055	0.00322436012872263	1.2526550189644
Q8K3Z9	PO121	2.23808395530921	16.4126308494351	7.58627440980831	0.000175096633616819	0.00322436012872263	1.25047116358951
P68368	TBA4A	-1.49086657639229	19.7668616545709	-7.53655765721857	0.000182109715244544	0.00333812120237248	1.20808735390118
P09528	FRIH	-1.65084694332834	21.993278155326	-7.52818488493212	0.000183321942656635	0.00334499763861147	1.20092520487907
P26450	P85A	-1.38402897942731	17.2065184484062	-7.50291640986848	0.000187036361954814	0.00338327377393295	1.17926761736225
Q6PDL0	DC1L2	-1.48588087063757	18.488542716185	-7.5024011530518	0.000187112988998794	0.00338327377393295	1.1788253226851
Q9DAA6	EXOS1	1.86856099630947	17.1897506830127	7.4906813637369	0.000188865587554195	0.00338559476548773	1.16875786518781
A1L314	MPEG1	-1.43156929872848	22.2134039256932	-7.49021413262363	0.000188935844019961	0.00338559476548773	1.16835622000523
Q6P8X1	SNX6	-3.15917513130809	18.9590171427036	-7.48228762275434	0.000190132274445424	0.00339182396733891	1.16153900501583
A0A0G2JDV3	GBP6	1.71117830115084	16.67291186059	7.46398342559658	0.000192928171913512	0.00341655204978589	1.14577214163336
Q9Z2D0	MTMR9	-1.66217159075527	16.8399580439794	-7.46203571305547	0.000193228419232135	0.00341655204978589	1.14409242279398
B1AY10	NFX1	-1.92053005566071	11.9546288374575	-7.44758907650397	0.000195472078628741	0.00344099747224867	1.13162153258212
Q9JLV5	CUL3	-1.84489424841066	16.987699546563	-7.42905397456162	0.000198394204810001	0.00347497260041606	1.1155902230897
Q8BK64	AHSA1	1.34175067409187	19.7835266530098	7.42436477668826	0.000199141322696516	0.00347497260041606	1.11152890812532
Q8QZS3	FLCN	-3.03554425988622	13.1783347299474	-7.41755920008228	0.000200231333435718	0.00347880177569187	1.10563060244172
Q99M71	EPDR1	-3.91096027949484	19.9184428559039	-7.39643324384498	0.000203658399820403	0.00352302582546463	1.08729082005952
P20152	VIME	1.92727836654262	25.2308672096595	7.38202476408651	0.000206033992270172	0.00353608740784785	1.07475633160016
Q922V4	PLRG1	1.22493874914231	18.6317347562897	7.3811256458037	0.000206183274781919	0.00353608740784785	1.0739734469339
Q99NB9	SF3B1	1.21319174156995	19.276499411803	7.33787338123154	0.000213511859382739	0.00364612559868985	1.03621417381082
P10923	OSTP	1.55504383745969	19.0883433878062	7.32705509463742	0.000215390871768181	0.00366256137696022	1.02673954858461
Q91ZX6	SENP2	3.98047584637231	13.4868241752968	7.31236290260701	0.000217972899205249	0.0036907614628143	1.01385271082854
Q9CR41	HYPK	-3.88243605530436	16.35990468822	-7.29577305381902	0.00022093079424274	0.00371335254237175	0.999274393352481
P59708	SF3B6	1.29778055412777	20.5902941965728	7.29436551625842	0.000221183843353436	0.00371335254237175	0.998036200196134
Q61191	HCFC1	1.32938974512507	17.9596056399525	7.28931299386678	0.000222094909316028	0.00371335254237175	0.993589855857921
Q8C9X6	EPC1	1.22224889338839	14.9266255778852	7.26982200469819	0.000225649673858229	0.0037570670697395	0.976412298347483
Q9WUM4	COR1C	1.64719591847307	22.0621885183028	7.24998955228975	0.000229333208623426	0.00379530738826043	0.958892938608464
Q8VC03	EMAL3	-1.68237750508505	15.9703645365692	-7.24661024580009	0.000229967643283362	0.00379530738826043	0.955903646084954
Q8BHB4	WDR3	1.59386841823943	17.3191486111171	7.24221540701283	0.000230795719556378	0.00379530738826043	0.952014228852491
Q8BTW3	EXOS6	2.10352526872353	16.6105590594595	7.22347244718783	0.00023436550246505	0.00383821536004237	0.935403924755482
P56376	ACYP1	-1.57862418654692	17.4565051715101	-7.18779525606613	0.00024133527017924	0.00393622750871936	0.903683607252862
P59672	ANS1A	-1.52083894269909	14.5943285025702	-7.17582774306645	0.000243725697358006	0.00395905644976664	0.893013130278325
Q61233	PLSL	1.22567890423961	24.6845371032679	7.17057754428377	0.000244782864593449	0.00396013087820009	0.888327136314661
Q99JW4	LIMS1	-1.9714020657278	18.4829821470889	-7.15860532147645	0.000247213094583058	0.00397405416769278	0.877630500439492
Q6A009	LTN1	-1.45472245926993	15.625249077114	-7.15655267658129	0.000247632504443319	0.00397405416769278	0.875795019608539
P11404	FABPH	2.06860137832869	17.3833840178605	7.14346908846468	0.000250324894479426	0.00400119311335914	0.864085055415156
Q569Z6	TR150	1.79467937695722	19.5028701733584	7.13669289760663	0.000251732379828263	0.00400765972029378	0.858013085100408
O88324	CD83	1.57252277772709	16.0865506630752	7.09940124443283	0.000259640892788242	0.00409116666311588	0.824508785172974
Q03963	E2AK2	-1.55567038434083	17.7711529473491	-7.09898777410376	0.000259730145415428	0.00409116666311588	0.82413646815243
Q3TAA7	S11IP	1.81586957958791	16.4578043778526	7.09751135801025	0.000260049132240098	0.00409116666311588	0.822806851449394
Q6ZQM8	UD17	-1.76169859702898	20.9347688849827	-7.08576900662848	0.000262602018224306	0.0041055112965447	0.812223659957784
Q3V0C5	UBP48	-1.23255802935719	16.5032221949614	-7.08387824754376	0.000263015738717578	0.0041055112965447	0.810518157062566
Q640M6	GDPD5	-1.36268233046603	15.6330510860509	-7.06237638880537	0.000267773022680089	0.00414986236753479	0.791095824973412
Q9DCJ1	LST8	-1.69296100458745	16.2767163639343	-7.06165615440992	0.000267934056762757	0.00414986236753479	0.790444379842534
P97355	SPSY	1.98764771785972	17.4768610583779	7.01695511026588	0.000278147083708365	0.0042759990033342	0.749902271517737
Q9R190	MTA2	1.93883909683052	17.9058969342381	7.01665060831083	0.000278218153370093	0.0042759990033342	0.749625352755523
Q80X50	UBP2L	1.56356960985962	17.2385064336143	6.96099005458901	0.000291562193954371	0.00445860150681454	0.698835962934125
Q8BRF7	SCFD1	1.33587673668613	18.5462083090648	6.95035194001605	0.000294194424776755	0.00445860150681454	0.689090027842203
Q3UEB3	PUF60	1.46615630888881	18.7287074013062	6.94601098491406	0.000295276261843705	0.00445860150681454	0.685109539557135
Q3UMY5	EMAL4	-4.70595680954084	14.5307340473244	-6.9458462210456	0.000295317412512133	0.00445860150681454	0.684958416391749
Q9CZU3	MTREX	1.91416391405182	17.5983996178768	6.94440346039921	0.000295678027854317	0.00445860150681454	0.683634972735188
P16546	SPTN1	-1.21856633059212	19.2067732733627	-6.92962649830624	0.000299400405620468	0.00449775947691499	0.670066800605444
P63325	RS10	1.47194490372812	19.8879415049197	6.91715787560581	0.000302582692325183	0.00451794708226508	0.658599299183958
Q9JIA7	SPHK2	1.12792894843012	18.3472498508493	6.91551261543408	0.000303005459971732	0.00451794708226508	0.657084849066579
Q3TPX4	EXOC5	-1.1680155379709	18.1755120871695	-6.9104346046014	0.000304314542083161	0.00452059817904948	0.652408678175388
Q80WJ7	LYRIC	1.76082055100124	18.7643846396854	6.890187609051	0.000309598271380514	0.0045820544164316	0.633735338200315
Q9D0M1	KPRA	-1.47371511336498	16.6415688025143	-6.87885471461334	0.00031260112578263	0.0045975123834842	0.623263296934329
O88508	DNM3A	2.10163143322622	17.0283077268494	6.87691629236556	0.000313118047041802	0.0045975123834842	0.621470680059924
P58501	PAXB1	1.14747161344242	16.5110720988172	6.87326523139396	0.000314094314487284	0.0045975123834842	0.618093104675324
Q6PE01	SNR40	1.21052277973686	19.5107691308394	6.85702098027716	0.000318479966554841	0.00463536770650363	0.60304753409574
Q4VBE8	WDR18	1.53631840721899	18.1350420953074	6.85510969327719	0.000319000530352477	0.00463536770650363	0.60127533640186
Q9QZS3	NUMB	3.05631692697757	16.7097164310263	6.84947134936364	0.000320541837245596	0.00464088833925146	0.596044918334982
Q6WVG3	KCD12	-1.09951316974857	19.8391469181039	-6.8418043551064	0.000322651267588927	0.00465456485662582	0.588926884866112
Q9DCJ9	NPL	-1.07451230655064	20.1595344551362	-6.82282860638232	0.000327940121784343	0.00468669419831518	0.571281337008861
Q91WP6	SPA3N	-6.22621144975449	18.252473153199	-6.81969145757129	0.000328823932567232	0.00468669419831518	0.568360189163875
Q9CY57	CHTOP	2.15990776152242	19.3740099183046	6.8172256672971	0.000329520501269543	0.00468669419831518	0.56606339463776
P26638	SYSC	-1.24228464342898	20.5403017239267	-6.81705124648417	0.00032956983726891	0.00468669419831518	0.565900901932905
Q8BSY0	ASPH	1.70342738387351	21.4749084543323	6.8103340497004	0.000331476225039387	0.00468989514092121	0.559640456652733
Q91ZR2	SNX18	-1.53759120967608	18.4145684904712	-6.80799770844738	0.000332142223443619	0.00468989514092121	0.557461783948288
P01101	FOS	-2.93688929302455	17.9481181374386	-6.80122183100682	0.000334082354639856	0.00470067989134108	0.551139682758079
Q61792	LASP1	1.09985729616892	20.8774510356344	6.79456158819259	0.000336001907342093	0.0047111004271544	0.544920401653872
Q9DB85	RRP8	1.46466174278516	16.1432416407298	6.78904791065182	0.000337600471743499	0.00471696323457001	0.53976796666664
Q9D7S7	RL22L	-1.32907725208346	18.716585146008	-6.78237264365673	0.000339547362899777	0.00472763505974742	0.533525426817632
Q6P5B0	RRP12	1.24457868501416	17.0724179108001	6.76529849838049	0.000344585343634138	0.00478002894078034	0.517535059079454
Q3TIV5	ZC3HF	1.61375256571665	16.4224884503122	6.75923054923492	0.000346396149093566	0.00478002894078034	0.511844272328023
Q9D0M0	EXOS7	1.60404901216238	16.6610657082091	6.75755189902338	0.000346898997203779	0.00478002894078034	0.510269219339405
Q9Z2E1	MBD2	1.77466560174335	17.8358261741467	6.75171291120621	0.00034865455114344	0.00478770991879445	0.504788076521269
Q7TMR0	PCP	-1.19673348418612	20.398823241122	-6.74084907434724	0.000351947745871463	0.00481638079624098	0.4945796657979
Q99P72	RTN4	1.59740142946538	18.4545698857697	6.73324496534917	0.000354273784395386	0.00481679150480528	0.487426284841332
Q9CRT8	XPOT	1.10148299866797	16.5446831056605	6.72914657239893	0.000355534674636359	0.00481679150480528	0.483568073430233
Q91WJ8	FUBP1	1.13733608397041	18.8213639248093	6.7207157625835	0.000358144479681354	0.00481679150480528	0.47562528304747
Q99J36	THUM1	2.21735913932993	16.1779711231476	6.71763794526478	0.000359102640188411	0.00481679150480528	0.472723592626704
P63082	VATL	-2.08599995468162	26.1926616955916	-6.7149467363075	0.000359942826231135	0.00481679150480528	0.470185495144404
P62137	PP1A	1.16724945888039	20.624639594728	6.7121593486055	0.000360815388445127	0.00481679150480528	0.467555813142713
P46062	SIPA1	2.01379698401985	17.4514506564831	6.7103964617519	0.000361368478940466	0.00481679150480528	0.46589220623625
Q8R0G9	NU133	1.32056840703199	18.2450733557147	6.70959265943154	0.00036162098384424	0.00481679150480528	0.465133552741535
O70469	DOK2	1.63866706739494	16.8902242832489	6.69977782829688	0.0003647203775869	0.00482017173984771	0.455864013309172
Q8BGT7	SPF30	1.77594964754123	18.4568887609178	6.69405937207771	0.000366540064616292	0.00482017173984771	0.450458145862378
E9Q634	MYO1E	1.26748289625469	21.2197009387899	6.69383367190466	0.000366612096103401	0.00482017173984771	0.450244705820463
Q8K3X4	I2BPL	1.58372080510822	15.2786626708571	6.69355908275672	0.000366699751980406	0.00482017173984771	0.449985024551045
Q8C2E7	WASC5	-1.64199849672062	18.5384155968078	-6.6845833238054	0.000369578162495477	0.0048420797945309	0.441491782633037
Q8BY35	FGD2	-1.78420498947127	16.9094065127579	-6.67525653802085	0.000372596298676633	0.00485037346919698	0.432656524001634
Q9DAV9	TM38B	1.46683507259457	19.723159979041	6.67400258483731	0.00037300420217765	0.00485037346919698	0.43146788769555
O55186	CD59A	-2.34149178100123	17.6367368925162	-6.67139942924314	0.000373852609737906	0.00485037346919698	0.428999746257365
O08739	AMPD3	-1.23793446951018	18.8698308781634	-6.66172593720922	0.000377024561618812	0.00487506216676098	0.419821098274807
Q8VCM3	ZFY21	-1.06696605880727	16.7504145133541	-6.65817816947926	0.000378195513437413	0.00487506216676098	0.416452096719754
Q9WV80	SNX1	-1.09498401406093	20.5429218948416	-6.65122871901215	0.000380501161727546	0.00488901171145747	0.409848584854979
Q91VJ5	PQBP1	1.2278802390172	17.5782030270155	6.64107083154561	0.000383899994918716	0.00491687301184356	0.400186255385896
P22907	HEM3	-1.44696404095833	16.7731465534879	-6.60968345180829	0.000394621538913467	0.00503246696468835	0.370254178154045
Q8K012	FBP1L	2.07221148822421	18.472351222784	6.6073153959847	0.000395444100828865	0.00503246696468835	0.367991252522828
Q9DCA5	BRX1	1.22883095937135	19.048468679157	6.59752983768024	0.000398863844824147	0.0050598727743406	0.358633165747993
Q9D8N0	EF1G	-1.39969535972674	21.4067106489786	-6.58490722109918	0.000403324632088175	0.00509480465284168	0.346545379798269
Q80SU7	GVIN1	1.42885972651748	18.5967988168376	6.58141776631681	0.000404567742889023	0.00509480465284168	0.343200476868715
E9PVX6	KI67	-1.94927957980799	14.8868368120228	-6.57896980933725	0.000405442412313227	0.00509480465284168	0.340853073572875
Q5XG71	UTP20	1.52140967944628	16.6387180493822	6.56959603410282	0.000408811576303776	0.00512103780222536	0.331857826187354
Q99L48	NMD3	-1.36745437641698	16.147931626066	-6.56296091120119	0.000411215568230202	0.00513505440827465	0.325484389093941
Q8C2Q3	RBM14	1.95978389824542	19.3168020757138	6.53924019415666	0.000419941755036067	0.00522768614680413	0.302656738991766
Q3U821	WDR75	1.39855054283658	17.1178760324321	6.53407327293589	0.000421870216595126	0.00523538318482647	0.297675528825539
Q8BHY2	NOC4L	2.43760740472887	16.956066894965	6.48570464978123	0.000440417486560904	0.00543828502323813	0.250891738333805
P28741	KIF3A	-1.51481264208153	17.3542635557053	-6.48341716596082	0.000441317233307273	0.00543828502323813	0.24867230926794
Q9DAK9	PHP14	-2.43326263674496	18.4889446582671	-6.48091713933506	0.000442302961099198	0.00543828502323813	0.246245946371626
O35343	IMA3	1.67316424422022	19.1058088757257	6.46264150152389	0.000449584981073501	0.00549349094057236	0.228486113466005
O35685	NUDC	-1.38257444731136	17.5137481872488	-6.46028870780429	0.000450532285561717	0.00549349094057236	0.226196820130943
Q9CQT2	RBM7	2.80173908871556	16.1876682041518	6.45933436959293	0.000450917174301235	0.00549349094057236	0.22526804983024
Q91VK1	5MP1	-1.8440306179808	18.3733422996039	-6.45505623937285	0.000452647142651431	0.00549780541652012	0.221103194562383
Q9Z0Y1	DCTN3	-1.59323306670803	18.3961396968808	-6.45069615790545	0.00045441798352054	0.00550258867317599	0.216856299691282
Q69Z37	SAM9L	-1.52931365082913	17.1100354678976	-6.43629888686148	0.000460321347795786	0.00554537586195809	0.202816566027631
Q8K031	STAR8	2.50093391605216	16.0377450209054	6.43531743965594	0.000460726923465987	0.00554537586195809	0.201858584724009
Q9CSV6	SFT2C	1.19848110136142	16.6603980293187	6.42950812073767	0.000463135878130909	0.0055576305375709	0.196185790190681
Q8BYC6	TAOK3	1.21686827542046	19.3631512602492	6.41823430408104	0.000467851584166687	0.00558313872727663	0.18516532030374
Q8BJW5	NOL11	1.71291067150715	17.2339166305477	6.41759069074805	0.000468122435262216	0.00558313872727663	0.184535707980953
P11031	TCP4	-1.93555423741654	20.7202928456025	-6.41443477603739	0.000469453106197434	0.00558313872727663	0.181447722888015
O70200	AIF1	1.22310195384876	24.0757362246714	6.40745710361117	0.000472410417756511	0.00560157771858265	0.174615973468849
Q8R317	UBQL1	1.41475686757301	16.9707624109188	6.40417878755883	0.000473807124344578	0.00560157771858265	0.171404185344874
Q69ZQ2	ISY1	1.60267840583129	18.4871443031305	6.38891439520358	0.000480372257818691	0.00566244112756192	0.156432437390281
P50396	GDIA	-1.34929653423191	18.9680572415708	-6.36893696447151	0.000489120503490612	0.00573927320225156	0.136795334144186
P52633	STAT6	-1.25966185549953	17.3823199743288	-6.36748616925265	0.000489762803295241	0.00573927320225156	0.13536736607927
Q6PEM8	PCFT	1.83024149549002	15.9585599881758	6.36153495930212	0.000492407542112963	0.00575339338679357	0.12950711470869
Q8BW96	KCC1D	-1.41173499164685	17.836755745155	-6.34899479163157	0.000498033497351868	0.00578269842386509	0.11714449345777
Q62095	DDX3Y	-3.14755189879931	17.4762841783121	-6.34832940985035	0.000498334036001953	0.00578269842386509	0.116487996780188
Q9R0P9	UCHL1	1.28860110251972	18.333044803561	6.34628884344517	0.000499256996054418	0.00578269842386509	0.114474342062086
P62627	DLRB1	-1.83507458948237	17.8067407747381	-6.33840073028882	0.000502843064995585	0.00578984606208339	0.10668548029257
Q8K1X4	NCKPL	-1.13264995224151	20.5777923066434	-6.33625167777609	0.000503825104252957	0.00578984606208339	0.104562150742187
Q9JHI7	EXOS9	2.21068109173199	16.2917968663207	6.33533798404407	0.000504243286319233	0.00578984606208339	0.103659222421365
O35382	EXOC4	-1.07692562350691	17.8833670272902	-6.33222773785163	0.000505669738655431	0.00578984606208339	0.100584857080606
Q9D1J3	SARNP	1.04055099326967	20.5698218427868	6.31892807146747	0.000511821071089106	0.0058435342859202	0.0874252678302128
O35387	HAX1	1.58925172534642	16.4568847565562	6.30204769616314	0.000519750783270833	0.00590504268073636	0.0706914599881907
Q6PIC6	AT1A3	2.59054008730669	17.5145163390703	6.30117622741931	0.000520163919824625	0.00590504268073636	0.0698266082711596
Q9R1T2	SAE1	1.35447030901646	18.5856008402636	6.28167980365419	0.000529504369478758	0.00596660442526011	0.0504537948454589
Q6S5J6	KRIT1	-1.18615295426314	15.9997785137715	-6.27937836556953	0.00053061941655745	0.00596660442526011	0.0481638588736129
P41274	TNFL9	2.17008951040319	16.8756943876832	6.27925851666748	0.000530677556059297	0.00596660442526011	0.0480445910605951
Q3UCV8	OTUL	1.49813899331976	17.1231652738896	6.27579540627751	0.000532360649245624	0.00596660442526011	0.044597506367607
Q9WVK4	EHD1	-1.25663645088195	20.3871661854312	-6.27437545721114	0.000533052497451917	0.00596660442526011	0.0431837004494051
Q9D4H1	EXOC2	-1.15651607048607	18.3843023111408	-6.26647691817973	0.000536919543425385	0.0059931019428152	0.0353147895223929
Q9WTK5	NFKB2	-1.81993338639146	17.662126600196	-6.25448186476453	0.000542853015916071	0.00602934502076143	0.0233499838381421
Q64092	TFE3	2.10544783780455	17.5155594875459	6.25381664635425	0.000543184236104633	0.00602934502076143	0.0226859218761062
Q9Z1B8	PHF1	-1.09686568112091	15.4626903496293	-6.23072846773036	0.000554822934282467	0.00614147491798542	-0.000396111139670197
Q9CWK8	SNX2	-1.16292130082743	21.8693118941715	-6.2256326634955	0.000557429535493918	0.00615328293876712	-0.00549947417788399
P62315	SMD1	1.37008102476231	21.3146300988737	6.20475877599537	0.000568252387957872	0.00625547256826352	-0.0264380610267274
Q8BVK9	SP110	1.69826289545036	18.4444925270339	6.2002038690429	0.000570645498259188	0.00626455882154867	-0.0310143058326187
Q5F2E7	NUFP2	-3.08056060520386	13.7797510140618	-6.18890422485192	0.000576631571059512	0.0063044368969424	-0.0423780725024292
Q91WM3	U3IP2	2.13097592269457	17.3504633091883	6.18740070355695	0.00057743340947971	0.0063044368969424	-0.0438913291550351
Q80WT5	AFTIN	1.75121873682839	14.7836839001762	6.17606886631458	0.000583517457022026	0.00635350342850141	-0.0553056435716961
Q62418	DBNL	0.986136943670907	20.4113275614698	6.1606803852156	0.000591895833529146	0.00642721671408279	-0.0708318998252553
Q9JHG7	PK3CG	-1.39457685645917	16.7037641911975	-6.13864215752912	0.000604132504789647	0.00654231297869764	-0.0931192671113594
Q9Z2L7	CRLF3	1.2855200556122	17.0312765616234	6.11742673233952	0.00061618295789052	0.00665477594521762	-0.114632365842172
Q64008	RAB34	-1.77262189372138	17.92097161036	-6.10970856853906	0.000620634086043796	0.00665996379372117	-0.122472934689674
Q9D0C4	TRM5	-2.14406230357785	15.4130661616413	-6.10759864200332	0.000621857211608208	0.00665996379372117	-0.124617635740893
P70261	PALD	-2.41079074849708	15.4936667204274	-6.1044076257833	0.000623712221877955	0.00665996379372117	-0.127862315654747
Q9CRA5	GOLP3	-1.31048379365788	18.0585052975147	-6.1001589588365	0.00062619177749194	0.00665996379372117	-0.132184435819683
Q9DBC0	SELO	-1.78863093708222	15.0688574976263	-6.09884416376013	0.000626961356787044	0.00665996379372117	-0.133522425484527
Q9ESJ4	SPN90	2.24159073068517	14.7273659547332	6.09796568500685	0.000627476145604234	0.00665996379372117	-0.134416523857299
P24452	CAPG	0.990923097944663	23.0711658384895	6.09597602171787	0.000628643855039574	0.00665996379372117	-0.136441925924128
Q9CPQ3	TOM22	1.20315341784584	18.4169395274123	6.09087463023841	0.000631649030702355	0.00665996379372117	-0.141637245125856
Q9ERG2	STRN3	-1.09192232897733	17.5561027033352	-6.09085058699267	0.000631663232687768	0.00665996379372117	-0.141661738882449
Q6P8H8	ALG8	1.76860761691512	17.7653220454393	6.07319095107219	0.000642192605212763	0.00675316223797421	-0.159672118598904
Q3UQN2	FCHO2	-1.60853112302117	18.2122977685246	-6.05815095038863	0.000651316514973421	0.00675882993024772	-0.175042139966044
Q3UMB9	WASC4	-1.56991014333791	18.1171901408699	-6.05807029746097	0.000651365835491347	0.00675882993024772	-0.175124640409649
Q9JLB0	PALS2	2.5971395142136	16.3514470370342	6.05633720291322	0.000652426669380593	0.00675882993024772	-0.176897635541357
Q99MR6	SRRT	1.34849411195117	18.6940082506353	6.05613057743071	0.000652553275752351	0.00675882993024772	-0.177109043688611
O35344	IMA4	1.29441871617909	19.0347909261819	6.05307065336504	0.000654431445221077	0.00675882993024772	-0.180240432506617
P17897	LYZ1	-1.25449383314687	19.7344910980932	-6.05278278084597	0.000654608454167422	0.00675882993024772	-0.180535089845312
P48441	IDUA	-1.3077220127043	19.1183658608455	-6.05222845081088	0.000654949456563342	0.00675882993024772	-0.18110251460827
Q76LS9	MINY1	1.51602893488339	17.3317627050132	6.0500965887198	0.000656262766000029	0.00675882993024772	-0.183285102643845
P39054	DYN2	-1.43130701574318	19.841304175627	-6.0463744915732	0.000658562856014655	0.00676497888574808	-0.187097156285804
P28271	ACOHC	-1.83388610117483	17.6247441332524	-6.04068165751892	0.000662098402568421	0.00676497888574808	-0.192931002622904
Q923Z3	MTO1	1.54775902757285	15.7500577950242	6.03835916394014	0.000663546943261943	0.00676497888574808	-0.195312215509526
P42227	STAT3	-1.32882924860101	18.086152828893	-6.0359462675544	0.000665055659240318	0.00676497888574808	-0.197786848143594
O08738	CASP6	-1.07342664607923	17.5845530247766	-6.03551695803335	0.000665324500024774	0.00676497888574808	-0.198227220072805
Q99PG2	OGFR	-1.37321310287253	17.1927989454422	-6.03249130268855	0.000667222699279233	0.00676706067593862	-0.201331509654956
Q3U0V1	FUBP2	1.0040304564109	20.2223395562729	6.00600199875652	0.000684104859159431	0.00690820934219475	-0.228559391249646
Q05921	RN5A	-2.55072670895876	16.9855849971496	-6.00524040116331	0.00068459732219948	0.00690820934219475	-0.229343556896379
Q60634	FLOT2	-1.67332503861411	19.7119015102889	-5.99432159327348	0.000691701800476447	0.00696231837456898	-0.240594124280503
Q8CGZ0	CHERP	1.58405953917748	18.0301972242395	5.98864010269486	0.000695431436495351	0.0069789906552031	-0.24645431753221
Q8K1M6	DNM1L	-1.12835546545366	18.2852233234022	-5.98648640397461	0.000696851169025535	0.0069789906552031	-0.248676845532549
Q9CWS4	INT11	0.980633398687356	17.3305516926318	5.98380977093027	0.000698620184788945	0.00697921564604156	-0.251439854132228
O88668	CREG1	-3.07338424900401	18.6366809739447	-5.97725345374854	0.00070297477893911	0.0069974713497505	-0.258211652221602
P43275	H11	-1.37229105101357	21.5998357462139	-5.97471539123207	0.000704668735165747	0.0069974713497505	-0.260834621749921
Q8BNI4	DERL2	1.92351445597705	18.7251718546655	5.97169590445961	0.000706690007543925	0.0069974713497505	-0.263956205234802
P25799	NFKB1	-1.1944204312062	18.5048273808389	-5.97056004058265	0.000707452058383184	0.0069974713497505	-0.265130780730778
P50428	ARSA	-1.06640180535986	19.6336201758664	-5.95536050157422	0.000717739174067003	0.00708169318412776	-0.280864403842005
P50429	ARSB	-1.36146553911334	20.3309646929808	-5.94983059865148	0.000721523632557501	0.00708394389630348	-0.286596042664542
Q80VW7	AKNA	1.26945171347117	15.5605926077278	5.94324168344612	0.000726062269694805	0.00708394389630348	-0.293430506730657
Q8CBW3	ABI1	1.75422995100763	18.8110206054	5.93990821335385	0.000728370726918916	0.00708394389630348	-0.296890352148663
P97449	AMPN	1.61838208687941	21.7331546697377	5.93880316928737	0.000729137806429662	0.00708394389630348	-0.298037608137228
Q91X20	ASH2L	1.15051088451338	16.9267150312354	5.93742414384716	0.000730096352218204	0.00708394389630348	-0.299469533945848
O54834	RHG06	2.60192485577307	14.2647188595083	5.93722485814192	0.000730234991120934	0.00708394389630348	-0.29967648482511
P28076	PSB9	1.2510963798657	19.4038709237356	5.93702135032109	0.000730376597917175	0.00708394389630348	-0.299887825542754
P10852	4F2	-1.64731757345612	19.5396366431928	-5.92694722775918	0.000737425354970717	0.00713281551110132	-0.310356426584752
Q9D4H2	GCC1	2.43345244670674	15.2636108907734	5.92473229796124	0.000738985390789776	0.00713281551110132	-0.31265985844845
Q6NZF1	ZC11A	3.03924513876751	16.0441623086422	5.9204190622941	0.000742034018191365	0.00713389030768486	-0.317147271553754
Q8K1R7	NEK9	-1.3279763762626	17.7575448907461	-5.91952565265124	0.000742667259258484	0.00713389030768486	-0.318077061905843
Q8VDP4	CCAR2	1.29984424081643	16.9841167526735	5.8919504024406	0.000762515413354844	0.00730698223445073	-0.346826421504578
Q60710	SAMH1	1.39463005287577	20.9592892895703	5.88917173465251	0.000764548414734636	0.00730893651980767	-0.349728911120431
Q3UVL4	VPS51	-2.48226937063332	16.5360015717938	-5.8603096121111	0.00078603076145925	0.00749636974413165	-0.379937014495701
P18155	MTDC	1.59667018528908	18.3081900066399	5.85684623856354	0.000788654022176174	0.00750347969670474	-0.383569250404942
Q0GNC1	INF2	1.32064119962319	16.0619233664253	5.85142368803699	0.000792781074509004	0.00752482939130161	-0.389259354618686
P13020	GELS	1.27833534953971	23.5485236969734	5.84111448993698	0.000800694648566766	0.00757473111961246	-0.400087892748698
O55242	SGMR1	1.10780621068196	19.1622066030255	5.83709768571659	0.000803802121700928	0.00757473111961246	-0.404310840146858
Q8R344	CCD12	2.76993691548963	15.9422155476379	5.83391870811908	0.000806271077810908	0.00757473111961246	-0.40765447182665
O54950	AAKG1	-1.23270351974033	17.6320695470611	-5.83336653420283	0.000806700795241442	0.00757473111961246	-0.408235381304029
P97429	ANXA4	0.974735586620771	21.9163246140075	5.83231944308525	0.000807516380619346	0.00757473111961246	-0.409337074343428
Q3UGP9	LRC58	1.13434060019414	15.729741410601	5.82583679467059	0.000812586496629397	0.00758312166408292	-0.416160990621229
Q8K019	BCLF1	1.55111925715399	17.9552044369632	5.82491135029703	0.000813313215239481	0.00758312166408292	-0.417135606104524
Q6ZQ58	LARP1	1.78317039223399	16.320285525585	5.82390550320695	0.000814103902375269	0.00758312166408292	-0.418195024616075
Q91V08	CLC2D	-1.61990264179534	17.374328540893	-5.80786652213002	0.000826829812050405	0.00767570429420579	-0.435106316073944
P41731	CD63	-2.41752143403608	19.4501983953019	-5.80654910861014	0.000827885022723397	0.00767570429420579	-0.436496892672019
P70665	SIAE	-1.0390939033074	19.8395152544356	-5.79459778085813	0.000837527358363817	0.00773452489690615	-0.449122450240573
D3YXK2	SAFB1	1.30093343124798	18.4740404164055	5.79389237963675	0.000838100420510601	0.00773452489690615	-0.449868238422588
P28659	CELF1	1.44585057479907	16.9985326711135	5.78126662409255	0.000848432599426734	0.00779465057129556	-0.46322804174489
P59016	VP33B	-1.77324748636696	17.0709557351415	-5.77661588544614	0.000852274612043323	0.00779465057129556	-0.468154508071143
P21126	UBL4A	-1.4113565797153	16.5473970848183	-5.77341139520284	0.000854933277071403	0.00779465057129556	-0.471550656653889
P39749	FEN1	1.44272850748694	18.7416820043548	5.77275764357203	0.000855476821535919	0.00779465057129556	-0.472243676543624
Q924K8	MTA3	1.60808276599001	16.7523438103647	5.77113301874369	0.000856829260092962	0.00779465057129556	-0.473966132469724
Q9QZD9	EIF3I	-1.3179923533419	19.2696493879794	-5.76975665359954	0.000857976917501984	0.00779465057129556	-0.475425654040779
P29416	HEXA	-1.12510266868068	23.9897819795969	-5.76858944336511	0.000858951532469629	0.00779465057129556	-0.476663581766567
P51670	CCL9	1.25331775238547	18.042545687253	5.76635624585293	0.000860819720963514	0.00779465057129556	-0.479032587186337
P57787	MOT4	-2.25165911070021	17.6421989061619	-5.76346292758821	0.000863246948762021	0.00779465057129556	-0.482102845470958
Q8VD75	HIP1	1.13238717445942	19.4142958494577	5.76242248096674	0.000864121672443427	0.00779465057129556	-0.483207193015875
P14069	S10A6	2.19273403406289	21.9337434978042	5.75894756826801	0.000867050345928827	0.00779760255861472	-0.486896569668494
E9Q394	AKP13	-1.73907770930888	15.9101145202738	-5.7555001850516	0.000869966874869911	0.00779760255861472	-0.490558309042548
Q61103	REQU	1.428612090942	17.5628575236279	5.75510373081457	0.000870302988273815	0.00779760255861472	-0.490979516209611
Q8K352	SASH3	-1.45528261780517	16.3140763497654	-5.75214850333867	0.000872813042236222	0.00780259712925267	-0.494119916535396
Q91VN4	MIC25	1.22358518018295	18.5504662271867	5.73875036897991	0.000884295691241319	0.00788760174598284	-0.508372201618018
Q1HFZ0	NSUN2	1.00323717092923	17.0598241829391	5.73606681829968	0.000886615988837742	0.00789068483607042	-0.511229717037845
Q80UY2	KCMF1	-1.25242297093123	16.3477166866157	-5.72649265702415	0.000894950233003324	0.00794016445791966	-0.52143238935981
Q0KL02	TRIO	-2.86521706965186	13.6565563767581	-5.71896164120969	0.000901567973837639	0.00794016445791966	-0.529466418994093
Q9WTR1	TRPV2	1.26170972008149	19.7719979393841	5.71839777229628	0.000902065677336533	0.00794016445791966	-0.530068255984225
Q9JLF6	TGM1	-2.28224242894128	16.4182065417537	-5.71838669994227	0.000902075453538344	0.00794016445791966	-0.530080074321376
P70399	TP53B	1.08139718594224	16.7772227885881	5.71834669462069	0.000902110776750632	0.00794016445791966	-0.530122775078165
Q99MK8	ARBK1	-1.28608806605572	17.4674481395263	-5.70508179643263	0.000913909570208815	0.00802312006780089	-0.544293264243773
O08800	SPB8	-1.48569406338714	17.3940964221283	-5.70171234979091	0.000916934227690778	0.00802312006780089	-0.547896506075008
Q00PI9	HNRL2	1.00574671411744	21.6563541334853	5.7010178883227	0.000917559026773025	0.00802312006780089	-0.548639343697909
P62748	HPCL1	1.00967958506999	20.6485551776189	5.69501256490596	0.00092298199662076	0.00804465977423726	-0.555065703079663
O70251	EF1B	-0.924524606054568	21.8309173148184	-5.69383592603312	0.000924048757851577	0.00804465977423726	-0.556325405074147
P05555	ITAM	-1.8125512278774	20.5838354251448	-5.69116293381351	0.000926477303663251	0.00804826805530076	-0.559187785799376
Q8BZ21	KAT6A	1.19250393726854	16.1267414805362	5.6778173117293	0.000938710515098133	0.00813684862978772	-0.573493378088051
Q9QYE6	GOGA5	1.05939577310998	18.159839176635	5.67426954443602	0.000941993097747069	0.00814762861168244	-0.577300381652463
Q8BFW7	LPP	-1.57559474300709	17.1738469526204	-5.66490113891384	0.000950723558673313	0.00820538086492129	-0.587361505735826
Q8JZM7	CDC73	1.02460317670397	16.695966892984	5.63790730142861	0.0009763930589279	0.00840876436093941	-0.616417689127601
Q9DBF1	AL7A1	-2.27230443567427	18.7197028376965	-5.63522588061508	0.000978985251269427	0.00841295712703791	-0.619309361963226
Q8BFQ8	GALD1	-2.54126114906948	18.3568195723357	-5.63252402945337	0.000981605033471754	0.00841736848444877	-0.622224053745882
P61164	ACTZ	-1.21045706570825	20.0465261320881	-5.62899913218479	0.000985034734876874	0.008428691221773	-0.626028117270408
P17809	GTR1	1.45587637866376	18.929701959378	5.62253533929038	0.000991359070942274	0.00846468129804557	-0.633008216286228
P59235	NUP43	1.58785154932737	17.9185796144416	5.62014766005612	0.000993706786789226	0.00846663607677985	-0.635588051188558
Q9QVP9	FAK2	1.2567049254194	17.6198152594588	5.61349645598143	0.00100027973534943	0.00850450600522624	-0.642778618208307
O55222	ILK	-0.950277599907551	19.2533760114463	-5.59866786901047	0.00101511077885072	0.00861227743585451	-0.658831370584034
P33766	FPR1	-2.09940882882059	18.8325772921392	-5.58208660589286	0.0010319886536723	0.00873349234244241	-0.676816996791179
Q9ERG0	LIMA1	1.35328136937514	19.0926673854076	5.58035513059075	0.00103376923873255	0.00873349234244241	-0.678697285638346
Q8C147	DOCK8	0.954776980308576	18.8900768863919	5.57169211669375	0.00104273004266575	0.00879061023310618	-0.688111007182172
Q9Z315	SNUT1	0.951807628028849	18.3794982100563	5.5655357153909	0.00104915119899904	0.0088106386055184	-0.694807142606108
Q9CZX0	ELP3	-1.78266953333449	15.5266125441141	-5.56518769775712	0.00104951550956626	0.0088106386055184	-0.69518582603661
Q8VDT9	RM50	-1.12054033476326	18.4175156430262	-5.55208602268267	0.00106333465887411	0.00890793563283217	-0.709454036371517
Q8N7N5	DCAF8	-1.09156387710842	15.7385822371526	-5.53808699457963	0.00107832699120649	0.00901463317334969	-0.724725521140714
Q99104	MYO5A	-1.06085299069257	18.6854992545949	-5.51993031412107	0.00109812744187824	0.00914891012571379	-0.744572700067625
Q8VD62	CK068	-1.03386350861187	17.7884984146752	-5.51916753575944	0.00109896818326892	0.00914891012571379	-0.745407491068579
P61750	ARF4	-1.21058022935575	21.0994941950644	-5.51545371285659	0.00110307195086791	0.00916398236105647	-0.749473075244289
Q8VI93	OAS3	3.57971446524192	16.2896252962012	5.50544926939465	0.00111421286154672	0.0092373331841093	-0.760434568604062
Q923D5	WBP11	1.22356458570406	17.51769751314	5.49886836847012	0.00112161031640005	0.0092794095741917	-0.767652545858815
Q5SSI6	UTP18	1.55044495149525	17.4754075507679	5.49518949930668	0.00112576971611363	0.00929457806940094	-0.771690161370106
Q8R0A0	T2FB	-1.44361391636803	17.0586302918088	-5.48571148812132	0.00113656587875051	0.00936436546698356	-0.782101043480672
Q61333	TNAP2	-1.5103878206674	17.8856900918762	-5.47332032552694	0.00115085635821892	0.00946259672313334	-0.795730553313163
Q8CCF0	PRP31	1.03859060843331	18.5826951420781	5.46657363006773	0.0011587220621239	0.00950770710523022	-0.803160444402544
Q9DAW6	PRP4	1.58331425830983	18.463418255291	5.45900788931532	0.00116761463619012	0.00954433925422676	-0.811499830390515
O08539	BIN1	-1.82448051468413	19.6288987133823	-5.45871245322952	0.00116796343726649	0.00954433925422676	-0.811825637873522
O35144	TERF2	1.05531861095979	15.9639274139807	5.45267051486955	0.00117512249517832	0.00957227516631736	-0.818491357880821
Q6ZWM4	LSM8	0.974725460138522	19.2893962316251	5.4517874584139	0.00117617294961507	0.00957227516631736	-0.819466007580743
Q3UPH1	PRRC1	1.07088485399844	18.2536720593702	5.44820412409161	0.00118044641024235	0.00958752816123664	-0.823422128153799
Q91XV3	BASP1	1.3064490641314	22.780891828687	5.44013291850061	0.00119013615811949	0.00963316798293995	-0.832339548273901
Q9Z1M8	RED	1.01158747760239	18.3354909858001	5.43951047035149	0.00119088713302611	0.00963316798293995	-0.833027632570055
Q921W4	QORL1	-1.84554651471113	17.5845459177449	-5.42374950369135	0.0012100811536534	0.00971259656121611	-0.85046854786415
Q8R3S6	EXOC1	-1.17999991603533	17.8539783580503	-5.42350949739729	0.00121037611345554	0.00971259656121611	-0.850734403828614
Q3TRM8	HXK3	0.929258892895621	20.3503074983367	5.42320558826668	0.00121074972367547	0.00971259656121611	-0.851071056755305
Q9QZW0	AT11C	-1.25818000273238	15.9016510954397	-5.42261739932885	0.00121147318105807	0.00971259656121611	-0.85172265497052
O70252	HMOX2	1.04356749448596	21.4744551471798	5.42149156789517	0.001212859280292	0.00971259656121611	-0.852969990406241
Q9D554	SF3A3	0.94996937377681	20.0290656824436	5.4097640648631	0.00122740439596481	0.00980941593255077	-0.865973687728776
O35495	CDK14	1.57536017382034	16.9099864333778	5.40178158954325	0.00123741682049629	0.00986969583773089	-0.874835808384896
Q9QWY8	ASAP1	-1.17557522227003	17.3150133433464	-5.39884588778311	0.00124112212973159	0.00987952994105068	-0.87809725629303
Q9DBG5	PLIN3	0.996723536759355	20.0279888907797	5.39392850555842	0.00124735658959854	0.0099094173599121	-0.88356297339121
Q8K1X1	WDR11	1.03492952358767	17.6553143386796	5.38530684250575	0.00125837260539185	0.0099770970856068	-0.893154203816973
Q8K1B8	URP2	-0.982532945629316	21.9980011788272	-5.38100548194767	0.00126390935001332	0.00999351628764739	-0.897943176346509
Q8R081	HNRPL	0.896833608730041	22.6030364954576	5.3798160245021	0.00126544525564304	0.00999351628764739	-0.899267931088932
O35250	EXOC7	-0.874371316199504	18.2661231882965	-5.37727957305706	0.0012687274965545	0.00999967470657155	-0.902093558972753
Q8BYW1	RHG25	1.18738896139786	17.9706404569471	5.37120567530106	0.00127662623701193	0.0100421229194876	-0.908863599069071
Q99LI7	CSTF3	2.29806218187261	16.9010259771879	5.36746290091281	0.00128152099259384	0.0100608209949018	-0.913037918815778
Q80TL7	MON2	-1.13538847440496	17.0078793973345	-5.35276699114405	0.00130094506518457	0.0101932872166226	-0.929447312472949
Q6PGB6	NAA50	-1.24234565206469	17.3293651018337	-5.3319535744048	0.00132902317423276	0.0103929092059376	-0.952739479532246
P10649	GSTM1	-3.54444395020937	19.1502064513366	-5.32475535358279	0.00133889172926633	0.0104451743453563	-0.960809172129739
Q9CXF4	TBC15	1.1602308911936	17.1092253165331	5.32327274679582	0.00134093454433628	0.0104451743453563	-0.96247218258612
Q8BHL5	ELMO2	-1.49372569685339	16.9794704881427	-5.3197283549392	0.00134583239654164	0.0104629304602732	-0.966449113767103
Q9D883	U2AF1	1.05159877838128	18.8710039198868	5.3146601699637	0.00135287085186312	0.0104972270369807	-0.972138875898556
A2RSJ4	UH1BL	-1.34966400672523	16.2346210741745	-5.30824233586404	0.00136184301069339	0.0105463656409512	-0.979349019898081
E9Q1P8	I2BP2	1.57564245916582	17.3910680464186	5.28797141268113	0.00139062352988136	0.0107346121592757	-1.00216074532349
Q9JKF1	IQGA1	1.31431507865321	22.1207997618877	5.28734494420236	0.00139152379842463	0.0107346121592757	-1.00286666373151
P47811	MK14	-1.72679494426025	18.14838965384	-5.28498961416417	0.00139491439126269	0.0107371333016652	-1.00552119895961
Q8BXV2	BRI3B	-1.02930530051496	19.4231731100325	-5.28338850028198	0.00139722455377024	0.0107371333016652	-1.00732615654041
Q64378	FKBP5	2.35202549724093	15.5752031613245	5.2812679362592	0.00140029081638147	0.0107400424227646	-1.00971725691407
Q9D4H8	CUL2	-1.02287254311768	16.3026552201467	-5.27387105994919	0.00141104571477573	0.0107893026373552	-1.01806280193015
Q9DCH6	ZFAN6	-1.21851462601777	15.5645629239467	-5.27314017201551	0.00141211343326746	0.0107893026373552	-1.01888784966926
Q8BVL3	SNX17	-2.35627008541618	17.936081736708	-5.27124616531476	0.00141488451706499	0.0107898445232666	-1.02102621289205
Q3UJV1	CCD61	1.79700947828801	16.3744232637169	5.25926996558236	0.0014325486043861	0.0108979457329599	-1.03455932768908
Q8VCY6	UTP6	0.9505946018899	17.8709152013272	5.25794743267549	0.00143451437826249	0.0108979457329599	-1.03605504074047
Q9CSN1	SNW1	0.971083877664128	18.6552789371041	5.25339078374648	0.00144131046368497	0.0109242493374339	-1.04121026877117
Q7TPV4	MBB1A	1.0243807937932	19.6088428390475	5.25196501975616	0.00144344435689817	0.0109242493374339	-1.04282393336137
Q9Z1Z0	USO1	1.2898875252184	19.3072087398149	5.2464852095077	0.00145167886434454	0.0109658010244249	-1.0490286173831
Q8R151	ZNFX1	1.11176059676515	15.2869866387147	5.23275352173195	0.00147254597499842	0.0111024409737617	-1.06459553090891
Q9D898	ARP5L	1.43042505513234	19.8156286884727	5.23081663228155	0.00147551632512818	0.0111038855653714	-1.0667934465431
Q810A7	DDX42	1.06204242130804	17.1837848062138	5.21973530628859	0.00149264006143677	0.011203242813322	-1.07937844618528
Q6P5G6	UBXN7	1.54729559716762	15.5731961171943	5.21865172209258	0.00149432643130647	0.011203242813322	-1.08061000753209
Q3UIA2	RHG17	1.78610555422969	19.2068423153825	5.21250752969849	0.00150392907827011	0.0112541209677292	-1.08759643910617
O88569	ROA2	0.975326335695716	23.6915941986199	5.19232423932471	0.00153596364195954	0.0114723564734024	-1.11058442337793
P47754	CAZA2	1.01397255174982	22.2491228492455	5.17899743436359	0.00155753499918939	0.0116111048126123	-1.12579511047803
Q9D8N2	DEN10	-1.19274945532856	18.2240884890855	-5.1772728853298	0.00156035117226546	0.0116111048126123	-1.1277653031364
Q3TIU4	PDE12	1.50073069283806	17.5710220099804	5.17465821684108	0.00156463179930533	0.011621317230528	-1.13075321709887
Q8BLR5	PSD4	1.45050593831513	17.198805778816	5.17032150169762	0.00157176075215709	0.0116312844594779	-1.13571116394026
Q8BM55	TM214	-0.987270098981021	18.8552564813678	-5.16984719851423	0.00157254264710567	0.0116312844594779	-1.13625357452616
Q64674	SPEE	-1.71388774916888	17.6366743366663	-5.16853631242097	0.00157470592907346	0.0116312844594779	-1.13775286484898
Q60520	SIN3A	1.39393330070147	17.1709671861771	5.1519524165912	0.00160236346598547	0.0118137350739445	-1.15674156188745
Q9CT10	RANB3	1.21220354733813	17.3716314980869	5.14951697470303	0.0016064708096961	0.0118222050746697	-1.15953349248571
P08508	FCGR3	-1.2922714284518	19.8980254665983	-5.14571246107953	0.00161291071614535	0.0118477779810971	-1.1638966010251
P47757	CAPZB	0.950719456276346	22.2484839858997	5.1407631976693	0.00162133169300254	0.0118877824683269	-1.16957565431208
Q6PFD9	NUP98	1.06975520985994	18.3088448922489	5.13298201948514	0.0016346708893651	0.0119421651335538	-1.17851133303903
Q69ZF3	GBA2	0.953004623692173	16.6894892435923	5.13113478879757	0.00163785561603261	0.0119421651335538	-1.18063392037355
Q9ERU9	RBP2	1.9045400037782	17.3680128024513	5.12974342259895	0.00164025899903845	0.0119421651335538	-1.18223301472403
Q8R2E9	ERO1B	2.26445049806589	14.99420741371	5.12757378322051	0.0016440146271578	0.0119421651335538	-1.18472713377603
Q9Z1T1	AP3B1	-0.854337856954171	20.028074088816	-5.1275012010745	0.00164414043274775	0.0119421651335538	-1.18481058265248
Q8K4M5	COMD1	-1.93766179665523	18.0454972187222	-5.12319340009913	0.00165162644054233	0.0119421651335538	-1.18976469230026
Q8K0G5	EIPR1	-1.81815417374232	17.616331174595	-5.12282780119546	0.00165226352721214	0.0119421651335538	-1.19018526601674
Q99LD9	EI2BB	-1.3661231620892	17.6004201898132	-5.12260208922129	0.00165265698670052	0.0119421651335538	-1.19044492774568
Q9JJ80	RPF2	1.62084988316241	16.5579163729153	5.10978003237318	0.00167518165791775	0.0120830792509735	-1.20520764656284
Q9D1R9	RL34	-1.5755212995476	21.4852495085699	-5.10755958006997	0.00167911719470612	0.0120854954713812	-1.20776658341807
Q9CQW9	IFM3	-1.05653576393071	21.7730328914176	-5.10618120852432	0.00168156543595794	0.0120854954713812	-1.20935543151848
P14824	ANXA6	-0.81931147321615	21.0163376758327	-5.10281792326969	0.00168755605267163	0.0121067755592026	-1.21323344081593
Q62189	SNRPA	1.747982078186	20.4980052824851	5.09833836860256	0.00169557211352505	0.0121424841678246	-1.21840109493568
Q9QXB9	DRG2	-1.03866155250397	17.3378452102771	-5.07795718313295	0.00173258644152958	0.0123714100749845	-1.24194966759554
Q91X52	DCXR	-1.28783026001857	18.5443756831867	-5.07576462126483	0.00173662199402917	0.0123714100749845	-1.2444865535439
Q9Z0H8	CLIP2	-1.64121917069664	16.6824864754739	-5.07565334265124	0.00173682709010668	0.0123714100749845	-1.24461532613866
Q9CY97	SSU72	1.66147077142923	17.1350169432396	5.06438816895914	0.00175773086065229	0.0124980293935348	-1.25766077493448
P17918	PCNA	0.99814982657356	20.0251736090408	5.05963988454141	0.0017666261214425	0.0125389662189773	-1.2631649622504
Q04447	KCRB	0.83084503194636	23.1018946469032	5.05460647038909	0.00177611061995816	0.0125839326903419	-1.26900324383019
Q9DC29	ABCB6	1.35758423778966	16.4538852838777	5.04516496187881	0.00179405551598386	0.0126804436876032	-1.2799644201248
Q9DB27	MCTS1	-4.20357803055277	17.8814949365582	-5.04410703997547	0.00179607886065651	0.0126804436876032	-1.28119342796565
P26883	FKB1A	-0.977044369231955	20.1003665822012	-5.02854979620363	0.00182613008870738	0.0128291002670825	-1.29928536709745
B2RY56	RBM25	1.1794824119711	18.9662524006659	5.02835122814597	0.0018265172747625	0.0128291002670825	-1.2995165148657
Q5SWU9	ACACA	-1.56867487431695	15.929862198625	-5.02363650985412	0.00183573751306775	0.0128291002670825	-1.30500647871609
Q3TDD9	PPR21	-3.03793675408489	16.7889964072073	-5.02345779909195	0.00183608802848988	0.0128291002670825	-1.30521463872764
Q8VBV7	CSN8	-0.959303073108067	18.5308999885336	-5.0234419362774	0.00183611914473626	0.0128291002670825	-1.30523311575602
Q8R4Y4	STAB1	-1.97974145924413	17.0867324210684	-5.02287052177159	0.00183724041614215	0.0128291002670825	-1.3058987246017
Q8R180	ERO1A	-0.916551754825669	19.5786471226463	-5.02166513896411	0.00183960822148105	0.0128291002670825	-1.30730296368506
Q8VDM6	HNRL1	0.973709061688439	19.048745309513	5.00091193904469	0.00188091539902065	0.0130943169590358	-1.33151310169541
P58252	EF2	-0.863915020155996	21.7623098432969	-4.99805058975938	0.0018866916370515	0.0131116865767962	-1.33485600426907
Q6NS46	RRP5	1.16492700295095	17.2491837471567	4.9925991983687	0.00189775144612573	0.0131430820108392	-1.34122814995118
Q9WVK0	ATRAP	-1.6962592855308	19.7859089914136	-4.99258155069556	0.00189778736743098	0.0131430820108392	-1.34124878540893
Q61072	ADAM9	-1.73328289590044	18.5088806155899	-4.98758199130008	0.00190799452921035	0.0131761410740336	-1.34709661157197
Q91XB0	TREX1	0.916893742456853	19.4396443642637	4.98520636213321	0.00191286616297012	0.0131761410740336	-1.34987658951671
Q7TQK1	INT7	0.887583141367426	16.8074094859865	4.98384621235797	0.00191566164770191	0.0131761410740336	-1.35146861759399
Q8BP67	RL24	-0.902346507597972	22.6821675228951	-4.98380314327426	0.00191575024124462	0.0131761410740336	-1.35151903351019
P40630	TFAM	-1.75707957181101	19.4202325467212	-4.9775851335968	0.00192858899342594	0.013241652264141	-1.35880057230627
Q6PHS6	SNX13	1.90503763544083	15.6355073574487	4.97591791708039	0.00193204775764326	0.0132426463800043	-1.36075391079083
Q5SYL3	K0100	-1.92997100200546	15.3240126112001	-4.97328003547332	0.00193753442568579	0.0132575129538364	-1.36384532701844
Q8CAY6	THIC	-1.092148731984	17.4197927345287	-4.96916161073475	0.00194613544338706	0.0132894074028356	-1.36867387344702
Q8BFR4	GNS	-0.84477214086704	20.3465899644565	-4.96786744183435	0.00194884703154696	0.0132894074028356	-1.3701917026188
O70492	SNX3	-1.23749988872982	21.1887281042058	-4.95427777136571	0.00197757725085755	0.0134623487128224	-1.38614476676329
Q8BV49	IFIX	0.963812004193546	20.9100490196382	4.95005167768155	0.00198660807565978	0.0135008263100961	-1.3911113389895
P61600	NAA20	-1.75474095140133	16.4935400741059	-4.94353503382135	0.00200062417391351	0.0135725312353651	-1.39877493269125
P26041	MOES	-0.846265520349405	22.7858744606632	-4.94199515195348	0.00200395230952587	0.0135725312353651	-1.40058674813982
P11438	LAMP1	0.79377259814629	21.9343855404031	4.94029542885937	0.00200763310072367	0.0135744532495631	-1.40258703558108
P35550	FBRL	1.18082718900912	20.5887325803123	4.9369792892561	0.00201483606825149	0.0136001434606976	-1.40649079263334
Q9D6Y9	GLGB	-0.840639158310136	17.0604299528729	-4.9290599616839	0.00203215481078163	0.0136939133623666	-1.4158199474433
P98078	DAB2	-1.09814890082427	19.8214603399752	-4.92434570694559	0.00204254340909041	0.0137407465702446	-1.42137782248341
Q9Z130	HNRDL	0.954119812589745	20.1148458512851	4.9199437921533	0.00205229735819444	0.0137831600728487	-1.42657041091612
Q8VDW0	DX39A	1.09515952295382	19.2123117487004	4.9152550983835	0.00206274408836216	0.0138300761360658	-1.43210442086781
Q99M01	SYFM	0.986680513174965	16.1653372426642	4.90721319532728	0.0020808007353174	0.0139277717559939	-1.44160370850956
P30999	CTND1	-2.16359356784548	17.4758826935496	-4.90447787151607	0.00208698263596701	0.0139444082097549	-1.44483690567274
Q5KU39	VPS41	1.06507841412688	19.0631639852028	4.90191532300209	0.00209279269368398	0.0139444082097549	-1.44786687815139
P11835	ITB2	-1.74916093093837	20.6397075833826	-4.90149166783984	0.00209375498644968	0.0139444082097549	-1.44836790357789
Q64435	UD16	-1.50333799804602	16.5785244107093	-4.8925738148665	0.0021141262863545	0.0140410269322967	-1.45892051446644
Q61216	MRE11	1.73941225260943	16.076625237772	4.89175966702058	0.00211599707670483	0.0140410269322967	-1.45988448932735
A2AIV2	VIR	2.56778289416548	15.8711098612915	4.89053980004766	0.00211880361365738	0.0140410269322967	-1.46132903017579
Q03347	RUNX1	1.5182036052838	18.138968459359	4.88232602792396	0.00213780965228962	0.0141435221366711	-1.47106131280378
Q6A068	CDC5L	1.02517962729879	18.6653704257755	4.87645077956981	0.00215152142671314	0.0141871791147619	-1.47802883824424
Q9D720	NSE1	-2.12344152356226	14.808490587777	-4.87639201573944	0.00215165906649584	0.0141871791147619	-1.4780985526531
Q9Z2X1	HNRPF	0.939088129259705	21.8783560900767	4.87494157381542	0.00215505949015528	0.0141871791147619	-1.47981944426713
Q8BGQ1	SPE39	-1.08523680646542	17.2162121585058	-4.86721641689692	0.0021732718695727	0.0142742178014716	-1.48899026138925
P84089	ERH	0.998748379339137	20.4779431754004	4.86521759313774	0.00217801214517148	0.0142742178014716	-1.49136457175138
Q8R4V1	NFAM1	1.69982525693376	15.8068383354255	4.86357847975811	0.00218190797888615	0.0142742178014716	-1.49331203864609
E9Q5C9	NOLC1	1.3882333478976	17.2288082333458	4.86330054738823	0.00218256933851329	0.0142742178014716	-1.49364229555492
Q8BP47	SYNC	-0.904940724933521	21.0043971364791	-4.85878891978687	0.00219333646596802	0.01432119692485	-1.49900489264466
Q91ZX7	LRP1	-1.17012382474735	17.5912258651316	-4.85571720042896	0.00220070117049037	0.0143458431929519	-1.50265770942814
P11352	GPX1	-1.61119580581299	19.9144327995321	-4.85418039520907	0.0022043961568282	0.0143465261281522	-1.50448576501894
O54988	SLK	-0.987229850059887	16.8623837687496	-4.84641900095429	0.00222316332730892	0.0144082935590105	-1.5137234022165
Q91VI7	RINI	0.784839907669493	21.5573839558866	4.84610224309345	0.00222393303508539	0.0144082935590105	-1.51410059744927
Q64105	SPRE	-0.840862205177533	18.7139083121393	-4.84578509661941	0.00222470398546284	0.0144082935590105	-1.51447827029292
Q8BH43	WASF2	-0.986876987563523	20.4040526492548	-4.84359954342047	0.0022300249657711	0.0144193847301316	-1.51708133325175
P36536	SAR1A	-0.961554472996969	18.2104050425957	-4.8361979730842	0.00224815082266736	0.0145131028875263	-1.52590208067841
Q6KAR6	EXOC3	-1.07822957705844	18.0768515833139	-4.82747195516398	0.00226973186182099	0.0146056772290826	-1.53631162801104
A2A8Z1	OSBL9	-1.04681034529849	18.1627643938399	-4.82601376137654	0.00227336075917864	0.0146056772290826	-1.53805225245631
P58137	ACOT8	0.999119459390013	17.7950623863077	4.82239512751973	0.00228239420903398	0.0146056772290826	-1.54237312135362
P61161	ARP2	0.771372784118896	23.5303659311874	4.82112678389793	0.00228556994753325	0.0146056772290826	-1.54388805934841
O88597	BECN1	-0.942484209363236	17.5374054281181	-4.82053030974641	0.00228706513357521	0.0146056772290826	-1.54460058372072
P13864	DNMT1	-0.911965666697668	16.873304106647	-4.81936367380406	0.00228999270724739	0.0146056772290826	-1.54599435296766
Q921F2	TADBP	0.816901092947479	21.7526853949787	4.81759868664657	0.00229442975153086	0.0146056772290826	-1.54810334982791
Q6ZQ38	CAND1	-1.16544524396712	18.978321823066	-4.81678287648751	0.00229648388063649	0.0146056772290826	-1.54907832354357
Q8R5M8	CADM1	2.67507980180914	16.1056502574402	4.8163768792548	0.0022975069067501	0.0146056772290826	-1.54956356705061
Q8BG73	SH3L2	1.34988337422694	20.526311338095	4.81565556950498	0.00229932570854416	0.0146056772290826	-1.5504257288582
Q8VBZ0	DHRSX	1.0835934386604	15.8323089149899	4.81432030433753	0.00230269686044094	0.0146056772290826	-1.55202193804463
Q91YW3	DNJC3	-0.916578086629766	19.0039028542126	-4.8072946675712	0.00232052570364694	0.0146941154853213	-1.56042490785467
Q8BZ98	DYN3	-1.18006167447903	18.9227225998594	-4.8059348600574	0.00232399424092168	0.0146941154853213	-1.56205214167758
P28650	PURA1	1.33654363412122	18.8160328152437	4.80358065267647	0.00233001294607815	0.0147088968918298	-1.56486998646789
Q8K3H0	DP13A	-1.1210057634299	16.8861375216251	-4.79881004443762	0.0023422628045657	0.0147629056262532	-1.57058263592863
B1AZI6	THOC2	0.951877725754379	17.8203207684881	4.79507331724481	0.00235190811718734	0.0148003540728829	-1.57505960177138
Q8CEE7	RDH13	1.55796403295297	17.9838644857073	4.78963823338198	0.00236601652087333	0.0148657264424683	-1.58157506045028
P32067	LA	0.885403748057829	19.9566278572401	4.78458817086357	0.00237921021420441	0.0149251554410688	-1.5876328899467
Q8R5K4	NOL6	2.00620859075658	16.5056331748424	4.77714399849156	0.00239880874183979	0.0150115081051902	-1.59656948524405
P18653	KS6A1	-0.932578711234964	17.4410890457368	-4.77650897723192	0.00240048890871285	0.0150115081051902	-1.59733219749633
O88342	WDR1	0.831048726698455	22.6266159817934	4.77374395135545	0.00240782006318951	0.0150338265195395	-1.60065391640321
Q921M4	GOGA2	1.09710447183468	18.4052964638133	4.77216107911158	0.00241202811708333	0.0150366058593837	-1.60255598500506
Q3U4G3	XXLT1	-2.35483012380282	15.8369493410385	-4.76388218933548	0.00243417166191691	0.0151510124003426	-1.61251042677025
Q8CHC4	SYNJ1	-0.893117206386322	17.377602246125	-4.76114403777191	0.00244154525382054	0.0151721251503173	-1.61580498857002
E9Q2M9	WDFY4	-3.82798617713076	15.8543189542838	-4.75980608340073	0.0024451573065076	0.0151721251503173	-1.61741522902222
Q8CEE0	CEP57	1.66375890807222	16.2243676894682	4.75627936862852	0.00245470692954235	0.0151969002476192	-1.62166093721516
Q9JIW9	RALB	1.49585774707129	18.9075567923157	4.75552457989989	0.00245675614613664	0.0151969002476192	-1.62256984523817
Q9DB20	ATPO	-0.848890411707867	22.9938186756871	-4.74110678356657	0.00249626862694925	0.0154084416631547	-1.6399478486483
Q9QZ06	TOLIP	0.947500478383724	19.8342163507301	4.74024013058683	0.00249866621564671	0.0154084416631547	-1.64099342420764
P83877	TXN4A	1.46329725839983	18.121881439205	4.73325738003922	0.00251807795971525	0.0155042211510357	-1.64942185640728
Q9CVB6	ARPC2	1.43824742131962	23.5395093253268	4.73179693065797	0.00252215918646202	0.0155054586293881	-1.65118558874653
Q05816	FABP5	-0.787146112341091	24.0717502097671	-4.72737503567025	0.00253456124126918	0.0155577676192191	-1.65652768788847
Q99LJ1	FUCO	4.04719705182491	17.5007936354104	4.72302650046948	0.00254682392828058	0.0156090619898914	-1.66178399886104
Q9QWK4	CD5L	2.77074875233333	16.867272722254	4.71977947125019	0.00255602357634102	0.0156414551471037	-1.6657106952382
P68181	KAPCB	-1.51892009498963	20.3999547341997	-4.71688899002602	0.00256424422845781	0.0156677674876413	-1.66920753170005
Q80UG5	Septin-9	-0.950370269824422	19.7429024731638	-4.70988874688997	0.00258427568814322	0.0157629966753511	-1.67768141705424
Q9JJT0	RCL1	1.74665357396806	17.4712007868517	4.70869147515198	0.00258771917393151	0.0157629966753511	-1.67913146097245
Q8BGB7	ENOPH	1.00100632237172	18.3629263287939	4.70493518027353	0.0025985559499419	0.0158049156407425	-1.6836821838805
Q91WC9	DGLB	0.988439441696187	19.7830489431659	4.70027410196335	0.00261207342345279	0.0158492699580751	-1.68933196795316
Q5DTM8	BRE1A	-1.13538921133382	16.550806968926	-4.69860621150657	0.00261692946564668	0.0158492699580751	-1.69135443709293
Q9JIB4	TF2H2	1.61569538383785	15.5887063115685	4.69832565526301	0.00261774729037276	0.0158492699580751	-1.69169467783514
O70475	UGDH	-2.10466976819911	16.1583929657517	-4.69632112945745	0.00262359880617601	0.0158606669129794	-1.69412598040913
P55065	PLTP	1.31318089226614	18.2619295806127	4.69317551951499	0.00263281074668179	0.0158923138122967	-1.69794251886972
P55194	3BP1	1.01508448087928	19.8401991587558	4.68700832775201	0.0026509762701381	0.0159778298272577	-1.7054293949735
Q5PRF0	HTR5A	-0.912136387705747	16.7400478338244	-4.68135512827051	0.00266775065606347	0.016054716297635	-1.71229727473755
P97471	SMAD4	-0.992056800390756	17.2542713202946	-4.67916411657041	0.00267428370146531	0.0160698310842938	-1.71496034207065
Q6PAR5	GAPD1	-0.846263175307243	17.4955307126622	-4.67634348570683	0.00268272038904003	0.0160830684020442	-1.71838973503489
Q01320	TOP2A	-1.0925219181427	15.7325312491258	-4.67325380780564	0.00269199588230854	0.0160830684020442	-1.7221476043042
Q9CQS4	S2546	1.29735534028181	17.289481908947	4.67306730625496	0.00269255691997585	0.0160830684020442	-1.72237448532908
P62717	RL18A	-0.7891079126479	21.7583706044519	-4.67049668013271	0.0027003032232751	0.0160830684020442	-1.72550220685284
Q9JLJ0	LITAF	2.15485041924244	19.3772172516499	4.67044547179205	0.00270045778622593	0.0160830684020442	-1.72556452286991
P23475	XRCC6	-1.52773827686001	15.1492790592882	-4.67038664382054	0.00270063535980272	0.0160830684020442	-1.7256361117862
P47226	TES	1.24467822637603	18.4052505419417	4.66876315267088	0.00270554104498308	0.0160883065710601	-1.72761197392145
Q9JLI8	SART3	1.51702678956768	17.312096270338	4.66296340322592	0.00272314738259289	0.0161689404767328	-1.7346737441968
Q8BG94	COMD7	-1.15120635794142	19.2173864402377	-4.65814974670779	0.00273785724351461	0.016215583315108	-1.74053866189533
O88447	KLC1	-0.985055298916095	18.3954003232737	-4.65631927314902	0.0027434741393537	0.016215583315108	-1.74276980307919
Q99NH8	TREM2	3.23296465907763	16.9654623496736	4.65621959243245	0.00274378038294697	0.016215583315108	-1.742891317015
Q6PAV2	HERC4	-1.10932843581741	16.7839960270305	-4.65509608447612	0.00274723471079282	0.016215583315108	-1.7442610112403
Q8CH18	CCAR1	0.996585605996142	18.4510257540592	4.64624425644769	0.00277462061452047	0.0163530737103596	-1.75505907092525
Q8BYA0	TBCD	-1.24299041259327	16.7479195578303	-4.64164684374441	0.00278896409030486	0.0164134028053877	-1.76067192472251
O55131	Septin-7	-1.05624844601251	20.1938343944251	-4.63645078834513	0.00280527482232449	0.0164697348377193	-1.76701944654763
Q99JY9	ARP3	0.790167227970567	23.8033192975008	4.63545187533813	0.00280842263611412	0.0164697348377193	-1.76824018500952
Q8CI94	PYGB	-1.16420496014557	19.155698752844	-4.63466637794937	0.00281090069052167	0.0164697348377193	-1.76920022006129
Q9CX30	YIF1B	1.17496138617164	18.8549044716365	4.63117267221372	0.00282195204293132	0.0165102787167695	-1.77347134510255
Q99J62	RFC4	0.941431601198165	16.357896550492	4.62951631300673	0.0028272083773007	0.0165168489410725	-1.77549691484838
P10810	CD14	0.976759765445522	20.2597927465542	4.62502223912651	0.00284152502260444	0.0165762540004779	-1.78099480571347
Q60668	HNRPD	1.08512713235594	21.7679806727355	4.62218401251279	0.00285060828545881	0.0166050010330807	-1.78446854735244
Q9QZ08	NAGK	1.26448731526149	19.0535298753563	4.61965069428569	0.00285874306742816	0.0166281474489708	-1.78757012510684
Q9CZR8	EFTS	0.800255540487399	19.713725974873	4.61390295318542	0.00287729580731889	0.016711735532044	-1.79461072579138
O08810	U5S1	1.0171698813513	19.6789923370826	4.60893824639738	0.00289342904023834	0.016781048541063	-1.80069613887872
Q00422	GABPA	-1.87601169304934	17.1034634026828	-4.60714147277602	0.00289929261809145	0.0167906859447731	-1.80289941522798
Q8CI51	PDLI5	-1.45754019362807	17.8899565179504	-4.6047223865868	0.0029072079612749	0.0168121606559399	-1.8058665592553
Q8BZH4	POGZ	1.01176081184552	15.3537284137669	4.59733932034653	0.00293151484271578	0.016928227328746	-1.81492771567398
Q60787	LCP2	-3.47057217895014	16.0394412854981	-4.59249965430355	0.00294757099689676	0.0169631279568857	-1.820871811045
Q8BT60	CPNE3	-0.818244176824869	20.3369043578815	-4.59202715714264	0.00294914380092989	0.0169631279568857	-1.82145232160456
Q8K194	SNR27	0.931929221273943	16.9148595435043	4.59168186248145	0.00295029377628518	0.0169631279568857	-1.82187657215859
Q9QXX4	CMC2	1.39909266027814	19.0555003971923	4.58644507848173	0.00296779580545845	0.0170392414347873	-1.82831299940783
Q8C8U0	LIPB1	-2.13902267183636	15.0935606904188	-4.58384280407565	0.00297653592777833	0.0170489777408424	-1.83151293011547
Q8BK67	RCC2	-1.33776326270797	19.6437622171478	-4.58340040448453	0.00297802464041742	0.0170489777408424	-1.83205703507896
Q9Z160	COG1	-1.39709013241442	15.5010791868948	-4.58195829381379	0.00298288322552307	0.0170523624738057	-1.83383088296034
Q08857	CD36	1.64399315739161	20.6861548024557	4.58014156121885	0.00298901650833756	0.0170630142390241	-1.83606597247214
B2RWS6	EP300	1.52931748943192	15.68299933615	4.57805897088751	0.00299606460513818	0.017078850445267	-1.83862874936676
O89086	RBM3	1.7357811331642	20.2827643604104	4.57667185018105	0.00300076929436371	0.0170813021371473	-1.84033606130845
Q9CWK3	CD2B2	1.24901237043658	16.4800186923523	4.57504148865992	0.00300630949982953	0.0170884961042942	-1.84234313006857
Q61768	KINH	-1.2167621633284	18.5058653630816	-4.57236609940702	0.00301542555387976	0.0171049960560583	-1.84563755060085
O70133	DHX9	0.722314152568519	21.1704684699783	4.57167853003448	0.00301777332820849	0.0171049960560583	-1.8464843828463
Q8CIM8	INT4	1.67756984915905	16.464653391951	4.56418956088924	0.003043477374286	0.0172262543734375	-1.85571262046187
Q91VS7	MGST1	-1.4362574453527	21.747467074817	-4.56263928196422	0.00304882871770498	0.0172321351569294	-1.85762399195971
Q9D2V7	CORO7	0.968555636506352	19.5498132722982	4.56080847295304	0.0030551619033679	0.017243540912229	-1.85988169855405
Q810V0	MPP10	1.43845945038469	17.8629773167378	4.55627360594536	0.0030709121908899	0.0173015688777364	-1.86547614231019
Q9WVJ3	CBPQ	-3.80085633657294	19.0873445372654	-4.55535817366334	0.0030741025783766	0.0173015688777364	-1.86660584013022
Q64282	IFIT1	0.973057863719198	19.0082734158238	4.54900829066153	0.00309633446310459	0.0174021835647904	-1.87444542927292
Q9CPN8	IF2B3	1.04387659020017	17.764222944163	4.5433636301975	0.00311624755754828	0.0174749004033238	-1.8814194209305
Q62241	RU1C	0.756485557072839	22.5045573936962	4.54286342945125	0.00311801901590838	0.0174749004033238	-1.88203765048191
Q9CQX8	KGD4	-0.90362510982164	20.7643023414491	-4.54125074293632	0.00312373797165433	0.0174824326816957	-1.88403112648394
Q0VGB7	PP4R2	0.948879325677082	15.8032934923892	4.53684745102838	0.00313941258586594	0.0175455841861822	-1.88947611418827
Q8R015	BL1S5	-1.0722203651934	17.5493507393519	-4.53458413469569	0.00314750346280225	0.0175662344097176	-1.89227599873047
Q61210	ARHG1	0.952173200159525	18.1404899078139	4.53268826749182	0.00315429864549788	0.0175796058401806	-1.89462191335902
P58404	STRN4	2.01235435639328	14.5368576626443	4.51872856809999	0.00320483860554588	0.0178363998158236	-1.91191200506692
Q9Z204	HNRPC	1.33008121320732	22.3150614897193	4.51339647777944	0.00322438023222195	0.0179201994547412	-1.91852389407965
Q9JKX6	NUDT5	-1.54578609816493	17.0055249365678	-4.50437276930791	0.00325775397046533	0.0180621668698444	-1.92972316989694
Q64345	IFIT3	1.53355673425476	18.6669482249574	4.50404738529391	0.00325896454283229	0.0180621668698444	-1.93012723034876
P18052	PTPRA	0.864841444355697	18.5738426668166	4.49208548995049	0.00330381723205737	0.0182853928799186	-1.94499248237145
Q8R2S9	ARP8	0.766257350625825	16.6045274725742	4.49074671402317	0.00330887971392289	0.0182880820703124	-1.94665753758198
Q6NZN0	RBM26	0.845410809039681	16.9397232774742	4.4887830109501	0.00331632092348289	0.0182888376379932	-1.9491003102257
Q6PFR5	TRA2A	1.10943191115285	19.0579277326706	4.48829580970967	0.00331816999187814	0.0182888376379932	-1.94970645977485
Q8BTY2	S4A7	0.793652937807213	16.5685737653788	4.48635442088608	0.00332554951243666	0.0183042642585357	-1.95212218484705
Q9CYK1	SYWM	1.74682841964516	16.6367909806584	4.48204244938179	0.00334200534828376	0.0183695369625061	-1.95748971555852
Q5F2E8	TAOK1	-0.790352513859453	16.9073406175641	-4.47671531066502	0.00336246051965913	0.0184420357679358	-1.9641247753802
Q04519	ASM	-1.60871280786139	17.0531178833141	-4.47620548310585	0.00336442544415045	0.0184420357679358	-1.96475999921752
Q8K310	MATR3	1.10708228504895	20.0501058859674	4.47122812247814	0.00338367587867316	0.0185221490564081	-1.97096363136331
Q64012	RALY	1.37830925895612	20.8861191198842	4.46813901934776	0.00339568485182101	0.0185624578219928	-1.97481566557872
Q9D735	TRIR	1.9384006361832	16.4058880129463	4.46519317237428	0.00340718105834352	0.0185998572529244	-1.97849039662576
Q8BH74	NU107	1.10600356399001	17.9339801911077	4.46350046443783	0.00341380644016582	0.0186106010025957	-1.98060251638395
Q91VW5	GOGA4	-0.949534445396267	16.6516544089254	-4.45575228549062	0.00344431671668922	0.0187513482287331	-1.99027599321961
Q9DCG2	CD302	-1.89566870454823	18.1145517681243	-4.45413254477509	0.00345073305279147	0.0187607201074214	-1.99229935181832
Q3UE31	K0930	1.2584005845911	17.4036875999782	4.45092469971733	0.00346347964406359	0.0188044356761931	-1.99630771110538
Q8BKX1	BAIP2	-0.750816802136587	17.1850983048982	-4.43656293758971	0.00352119220344333	0.0190918372387511	-2.01427236637509
Q9CZB0	C560	-1.04449949080968	21.6191022764984	-4.43354563235034	0.00353345255714507	0.0191323528703952	-2.01805054832997
Q9JKB1	UCHL3	-1.92878186784598	18.103692359298	-4.43015854785699	0.00354727198421349	0.0191811892407538	-2.02229338460176
O35900	LSM2	0.896107131640985	19.3980096675167	4.42799884936209	0.00355611497613374	0.0192030208711222	-2.02499963279564
Q99MN1	SYK	-0.83973835902319	18.857170990608	-4.42644907712654	0.00356247568639835	0.0192114073452737	-2.02694203346906
Q64516	GLPK	0.935710201281641	18.185191741685	4.42418482288636	0.00357179156943581	0.0192335110150332	-2.02978057514354
Q8CHH9	Septin-8	-0.92569375310034	19.7983813242404	-4.4231154144246	0.00357620087191433	0.0192335110150332	-2.03112148732804
P15864	H12	-1.8963397269866	25.1247585065468	-4.41577959900567	0.00360661083125342	0.0193709904323773	-2.04032436127896
P63328	PP2BA	1.40927544244856	18.8251298601091	4.41350756978991	0.0036160874919181	0.0193958196210802	-2.04317628859081
Q62172	RBP1	-1.03651194497555	16.588334327377	-4.40982392279544	0.00363151084956116	0.0194524361325019	-2.04780177177269
Q922H2	PDK3	-1.14928225001946	18.1355192833562	-4.40813928965063	0.00363858870975403	0.0194642576762746	-2.04991781097839
Q9Z127	LAT1	-2.49983586740547	17.7313946228365	-4.40290620869082	0.00366067299867283	0.0195562156453164	-2.05649371122887
Q99K01	PDXD1	1.08253287228287	18.278770289798	4.40142290294218	0.00366695978862081	0.0195636466159262	-2.05835838362615
Q7TPD0	INT3	0.81333613860166	17.4666952444015	4.39750420927949	0.0036836263911215	0.0196263614118954	-2.06328618450176
Q922H4	GMPPA	1.10550434801343	17.3767492305447	4.39464594837987	0.00369583591412957	0.0196577244323513	-2.06688193241436
Q9DBT5	AMPD2	-1.10763979248032	15.4703509973408	-4.39337299026728	0.0037012880166617	0.0196577244323513	-2.06848373300342
P70372	ELAV1	0.885844714851284	21.031346842255	4.39267742788736	0.00370427089528542	0.0196577244323513	-2.06935908228632
Q9DCR2	AP3S1	-0.869961134301995	19.1589085404962	-4.38878287656056	0.00372102183796196	0.0197204287327533	-2.07426162659437
P61979	HNRPK	0.75461959372101	22.8834406854161	4.3866512235743	0.00373022593891671	0.0197430236449154	-2.07694596038311
O70493	SNX12	-1.15782982970222	19.3220951924567	-4.38477067576679	0.00373836679948694	0.0197599387972881	-2.07931465003679
Q4VAA2	CDV3	1.29495403582674	16.6094197265142	4.38274486565926	0.00374715857238138	0.0197802452513025	-2.08186690188961
P25085	IL1RA	1.97865597684298	18.7596183496104	4.38035781681253	0.00375754754742693	0.0197925060096585	-2.08487505665064
Q9EQP2	EHD4	-0.755309829574557	23.5165928955496	-4.37993584151291	0.00375938740273544	0.0197925060096585	-2.08540691808187
P48774	GSTM5	-1.59677897414684	18.4367914199836	-4.3782829782255	0.00376660369103462	0.019804405722861	-2.08749045891287
Q9WV32	ARC1B	0.730057212088148	23.3485429628371	4.37676103944716	0.00377326197111555	0.0198133440690903	-2.08940932332791
Q61084	M3K3	-1.59807908865461	14.5224761159113	-4.36881710729467	0.00380822836117789	0.0199707093586179	-2.09943069310647
Q6PFQ7	RASL2	0.712049368192478	18.9021868477414	4.3643918160619	0.00382786280223095	0.0200473653443183	-2.10501735801657
Q3UJB9	EDC4	-2.21026644095422	17.0148466154474	-4.36286794080392	0.00383465002170316	0.0200566249826254	-2.10694183896032
P70288	HDAC2	0.822945935061078	19.4987714916983	4.36170500785339	0.00383983861789172	0.0200575099569873	-2.1084107251467
Q3V1V3	ESF1	3.4450200126525	14.3777807285247	4.35898469920181	0.00385200612839177	0.0200947995940647	-2.11184750529913
Q9R1Z7	PTPS	-1.60009707710383	16.6342256501511	-4.35370783759564	0.00387573087657469	0.0201922041496642	-2.1185173440105
Q2KN98	CYTSA	-1.39049446256101	15.9330987722602	-4.34767304032604	0.00390306224374559	0.0202344902860178	-2.12615031447511
Q9R1K9	CETN2	-2.45423807251106	15.4398597095914	-4.34727865309374	0.00390485583862926	0.0202344902860178	-2.12664933589981
P62313	LSM6	1.18064552673627	19.1958864912323	4.3467017177293	0.0039074812737176	0.0202344902860178	-2.1273793789903
Q62425	NDUA4	-1.60636142103285	21.3623845988243	-4.34655176439939	0.00390816398054339	0.0202344902860178	-2.12756913526604
Q810Q5	NMES1	1.04487260058074	19.7613189361814	4.34633177407	0.00390916579099243	0.0202344902860178	-2.12784752495157
Q922K7	NOP2	0.913689172270718	17.8676803893671	4.34213711960808	0.00392832237197378	0.0203073430768528	-2.13315709416778
Q7TT50	MRCKB	-1.02201080664358	16.9501903769522	-4.339329041386	0.00394120478147704	0.0203476153834396	-2.13671301707822
Q9D1F4	AKTS1	2.69765597330975	17.1601465551374	4.33809980794798	0.00394685878538377	0.0203505131695401	-2.13826999072058
Q9WV70	NOC2L	1.12971467294089	18.2420574633029	4.33571388581006	0.00395785881433131	0.0203809327603968	-2.14129269767971
Q68FL6	SYMC	-1.02738896965481	18.2161839807104	-4.32976558997092	0.00398543113948388	0.0204965030030599	-2.14883226421331
Q9CYN9	RENR	0.931581268874499	18.1263674872879	4.32613541880066	0.0040023628379688	0.0205453080386939	-2.15343617352899
Q80Y98	DDHD2	-1.45275615825894	16.8533547168986	-4.32552795207056	0.00400520394448011	0.0205453080386939	-2.15420677682683
Q9JIX0	ENY2	1.12364669575472	18.1927436110122	4.32173151512712	0.00402301053436899	0.0206101924299211	-2.15902400806495
Q6PE15	ABHDA	0.820623076598316	17.6766018575595	4.314111945208	0.00405901446265407	0.0207680176603914	-2.16869886059348
Q3UYV9	NCBP1	0.974269304142535	18.3559691767928	4.30926699142067	0.00408209355965291	0.0208593936884566	-2.17485520242172
B9EJ86	OSBL8	1.03613296005229	20.8272097476097	4.3071404641186	0.00409226925804014	0.0208846844893083	-2.17755842899222
Q8VDJ3	VIGLN	0.717759699042077	18.7420315996385	4.30384773569688	0.00410808090734659	0.020938636869588	-2.18174545837556
Q8R016	BLMH	-1.34503706617984	18.3890533418489	-4.29939799519081	0.0041295562342691	0.0210212824358463	-2.18740632233182
Q3TIR3	RIC8A	-1.10687588034247	16.6240010193397	-4.2977334518285	0.00413762161115953	0.0210355419315439	-2.18952468043442
Q91VM5	RMXL1	1.49988373387668	18.8152911819353	4.29300239738763	0.00416064096661705	0.021125694158325	-2.19554785639825
Q9D903	EBP2	1.3399490817774	18.6057680852936	4.29033191636187	0.00417369708000169	0.0211340226975799	-2.19894916500008
Q99K70	RRAGC	1.04456100475989	20.347713908477	4.28956704014002	0.00417744495906942	0.0211340226975799	-2.19992356069655
Q8BJ90	ZN771	-2.52576444764599	14.1342368732948	-4.28942372194714	0.00417814763040244	0.0211340226975799	-2.20010614720767
P63242	IF5A1	-1.7933380755508	20.065884588975	-4.28574405482011	0.00419623351888954	0.0211986714810147	-2.20479507355775
O08709	PRDX6	-0.937857622902534	20.9030339629718	-4.28255947548358	0.00421195606680357	0.0211989685560618	-2.20885475508187
P49282	NRAM2	-1.53711399408083	17.7768853820349	-4.28160623860119	0.00421667496898452	0.0211989685560618	-2.21007023051498
P35991	BTK	-0.754096074906556	18.2879090741631	-4.2802296239465	0.0042235001037174	0.0211989685560618	-2.21182579626316
P16332	MUTA	0.987919973979842	18.8744602424669	4.27944951945064	0.0042273732275122	0.0211989685560618	-2.21282077186939
P05132	KAPCA	-1.0667828994675	17.3176222430323	-4.2790296922088	0.00422945924768534	0.0211989685560618	-2.21335627354273
O35298	AOAH	-3.04518212091608	18.8016483600164	-4.2789699289398	0.00422975628967676	0.0211989685560618	-2.21343250544841
Q921G8	GCP2	-1.03961944867552	15.2989189642015	-4.27823165361701	0.00423342765458892	0.0211989685560618	-2.21437426733088
Q8BZR9	NCBP3	1.05443400753288	17.4689064465897	4.2711833111104	0.00426865665840518	0.0213242966378728	-2.22336940882127
Q8K409	DPOLB	-0.818660041752388	17.1076234537781	-4.27108935545215	0.0042691284560306	0.0213242966378728	-2.22348936584413
Q505F5	LRC47	-1.23223378965022	18.4152977469684	-4.26106300158334	0.00431980936157501	0.0215505096240371	-2.23629800805077
P30681	HMGB2	-1.61829512234667	20.3198841245515	-4.25840003678712	0.00433338181581234	0.0215912640099578	-2.23970246514898
Q9CR86	CHSP1	-0.852130914373873	18.8524288484743	-4.25554147414478	0.00434800377880402	0.02163713960162	-2.24335816325228
Q9CQW2	ARL8B	-0.762531033348104	20.600927190464	-4.25333677638593	0.00435931846247131	0.021666463403029	-2.24617849470866
P48410	ABCD1	1.56696951759985	17.7738936466112	4.25047907274381	0.00437403298961458	0.0216892610185237	-2.24983525662056
Q8BGC0	HTSF1	2.83500514172484	15.8764100379066	4.25033799053602	0.00437476085608862	0.0216892610185237	-2.25001581921352
P97823	LYPA1	-1.07278931723066	18.9770054771304	-4.24505181873065	0.00440213001801797	0.0217979077472116	-2.25678341442553
Q9QYJ0	DNJA2	-0.966918734185626	18.2599276754512	-4.24110552512433	0.00442268559607766	0.0218725886657504	-2.26183835873614
P16330	CN37	0.738796919403189	19.295488876482	4.23658268056608	0.00444637516316485	0.0219625650828266	-2.26763468774979
G5E897	PLGT3	-1.2010137329035	17.556200285372	-4.22196258263424	0.00452391812981654	0.0223179961070949	-2.28639221771905
Q6P5D4	CP135	0.721171132406838	17.1703877326732	4.219392983978	0.00453770102336704	0.0223583887661833	-2.2896922991352
O35226	PSMD4	0.895656354453546	18.7083906061076	4.20602030294424	0.00461018442917507	0.0226875578558911	-2.30688245154448
Q60596	XRCC1	2.01806271889089	15.9290214874227	4.20163908607052	0.00463420974623015	0.0227777394168951	-2.31252016413806
P23198	CBX3	1.38878064054199	21.5584524791274	4.19685857624603	0.00466058287253523	0.02285444338001	-2.3186749472125
Q9CPS7	PNO1	1.9965652911487	16.037915449626	4.19627466587485	0.00466381555725271	0.02285444338001	-2.31942695012043
Q9JII5	DAZP1	1.28259520078778	18.7719605495161	4.19500185745652	0.00467087076957014	0.02285444338001	-2.32106634286495
Q91YE6	IPO9	-1.43196929172151	16.4452782950637	-4.19467350483037	0.00467269275312017	0.02285444338001	-2.32148930420881
O08585	CLCA	1.02008305886265	22.3080755769016	4.1890990399686	0.00470374500883884	0.0229551552034421	-2.32867239840166
Q7TQK0	CCNT2	-1.71194373156288	15.1354706837262	-4.18891522874365	0.00470477280070547	0.0229551552034421	-2.32890933104958
O35954	PITM1	0.985757689141614	16.8381846556982	4.18501853488438	0.00472661998201781	0.0230336261562722	-2.33393335282012
Q8BU03	PWP2	0.801771970164058	17.0353376073427	4.18140083580287	0.00474700346591997	0.0231047817902755	-2.33859968923147
P25911	LYN	-0.659970285435364	19.9670830581623	-4.17887798794712	0.00476127569669	0.0231460555766098	-2.34185497043126
Q8JZV7	NAGA	-0.665687488913171	19.7894362752697	-4.17584642864953	0.00477848863414381	0.0232015073900835	-2.34576790512909
Q9QXZ0	MACF1	0.953303064376872	16.693497044739	4.17395892581643	0.00478924048233998	0.0232254914653283	-2.34820485873121
Q6P9J9	ANO6	-1.49992477289322	17.9744760998072	-4.17214784297438	0.00479958217927819	0.0232474307738129	-2.3505436447908
Q8K4I3	ARHG6	-1.02149287010967	17.2447319142854	-4.1669502181571	0.00482939922850281	0.0233635342822	-2.35725843366949
O55100	SNG1	1.35959425756226	19.9115852210334	4.16346101346473	0.00484953055259638	0.0234325563339482	-2.36176837557086
Q8CAK1	CAF17	0.707621294527236	18.2687755109556	4.1608806401368	0.0048644779781614	0.023476393720692	-2.36510477933872
Q8BXA1	GOLI4	-1.05435923317458	16.8688396001085	-4.1537987046044	0.00490576423285207	0.0236470854939407	-2.37426675454043
P62075	TIM13	0.759148639836521	20.4899037030311	4.15036472299236	0.00492592302700797	0.0237156486938842	-2.37871201541104
P05063	ALDOC	-2.64455575617665	17.0442419142236	-4.14031343675335	0.00498545623883294	0.02397338523511	-2.3917333855708
Q61166	MARE1	-1.13728450011033	19.683627750155	-4.13481984856249	0.00501833032165832	0.0241024614968108	-2.39885662702471
Q8R3N6	THOC1	0.809623521205406	17.8862915975698	4.13160302967876	0.00503769122003597	0.0241664034997164	-2.40302978184917
Q8R149	BUD13	1.12824637574001	15.5898998794029	4.12962564039042	0.00504963339490224	0.0241820664095827	-2.40559579556759
Q62446	FKBP3	-0.813360895947923	19.8765380124511	-4.12905931162233	0.0050530594224228	0.0241820664095827	-2.40633081449936
O88839	ADA15	-0.814213139575365	16.6872992981115	-4.12624785642642	0.00507010550644631	0.0241898258070774	-2.40998041089666
P51855	GSHB	-1.37524915508882	16.1566049198053	-4.12566903850465	0.0050736228104723	0.0241898258070774	-2.41073192943182
O08917	FLOT1	-1.07486916920465	19.3565964908754	-4.12476952878309	0.00507909421604431	0.0241898258070774	-2.41189992240623
Q6NVF9	CPSF6	1.09369007988634	20.0252622711454	4.12438548753495	0.00508143219182251	0.0241898258070774	-2.41239862778449
P99029	PRDX5	-0.654201109579901	23.85756122114	-4.12380827995605	0.00508494836785411	0.0241898258070774	-2.41314821474671
Q60952	CP250	1.52815521677388	16.3739401359298	4.12080037038484	0.00510331522376603	0.0242483325019846	-2.41705521638156
Q9CWD8	NUBPL	1.4794785900278	17.4407888744644	4.11594691805262	0.00513310608840113	0.024360916780583	-2.42336223673834
P05627	JUN	1.56042186531208	17.5180443766289	4.11396301020073	0.00514533875441128	0.0243900043447538	-2.42594131269735
Q3V3R1	C1TM	-0.79893164505037	18.6722004671729	-4.1117279134209	0.00515915883838032	0.0244265387656016	-2.42884763180427
Q9WVG6	CARM1	-1.05778242995953	17.1737071943592	-4.11002350965539	0.00516972509680713	0.0244475993927116	-2.43106438235506
Q61753	SERA	-1.86332178227179	17.9678509323635	-4.10750193667158	0.00518540118269719	0.0244866831698524	-2.43434473319612
P06151	LDHA	-0.987729173318318	21.8331448410698	-4.10672442328855	0.00519024540662288	0.0244866831698524	-2.4353564014142
O70551	SRPK1	1.33877106617611	15.9540928877994	4.10157846047533	0.00522243317035612	0.0246094846093668	-2.44205436989809
Q9Z2I0	LETM1	0.757415772830441	19.3704034373124	4.09902450011469	0.00523848990666087	0.0246512387216408	-2.44538005067119
Q9CPP0	NPM3	1.20061644853517	16.6109464327245	4.09820845630743	0.00524363186020887	0.0246512387216408	-2.44644287862299
Q9WUD1	CHIP	0.838888368748126	16.774576126299	4.09367153036895	0.00527232122699971	0.0247569866311291	-2.45235363548311
P28867	KPCD	-1.46335092662507	18.4483616957174	-4.08883687107253	0.00530308426845521	0.024829577608959	-2.45865563038149
Q9WUP4	PORED	1.60555067864368	17.2782273627807	4.08875305318444	0.00530361934879581	0.024829577608959	-2.45876491773627
Q8BFV2	PCID2	0.991956600242254	17.2439121412289	4.08831430206367	0.00530642124075349	0.024829577608959	-2.45933700765353
Q8CHG3	GCC2	3.14663308091323	14.530274288917	4.08238308609954	0.00534445921260004	0.0249783146357307	-2.46707354133139
Q8CFQ3	AQR	0.957430881005191	17.5109190590263	4.08029419957045	0.0053579272404233	0.0250120061363686	-2.46979947069862
Q8BMJ2	SYLC	-0.912684552136206	18.1162958478231	-4.07641960381499	0.00538300790930857	0.0250997661675578	-2.47485739776842
O35887	CALU	-0.879651833765976	21.2371219341998	-4.07285125873829	0.00540622089172852	0.0251786231740643	-2.47951750189715
Q8BMP6	GCP60	1.15024044887902	19.4453485180395	4.06790395653326	0.00543858737559805	0.0252998779428287	-2.48598157054163
Q6PGG2	GMIP	-0.708995941208698	17.9725072494845	-4.06639651810848	0.00544849189108843	0.0253164809264993	-2.4879518834579
Q8VEA8	RAB7B	1.97470841463594	18.2978475651524	4.06452017057869	0.00546084812593972	0.025344424054884	-2.49040485064249
P53995	APC1	-0.942149649862285	15.4992272104019	-4.06227247026179	0.00547569055427103	0.0253838276738597	-2.49334397377379
Q9JIQ3	DBLOH	1.51034293590505	18.0501252611808	4.06079884178905	0.0054854456547866	0.0253995838198462	-2.49527131406526
O35691	PININ	1.19800712360267	19.0597253275512	4.05553950484006	0.00552041804353927	0.0255129485483591	-2.50215254250758
Q8BTJ4	ENPP4	-1.65479474452253	16.4350343666905	-4.0551979371373	0.00552269782140407	0.0255129485483591	-2.50259958479563
Q78XF5	OSTC	-1.20881976088096	19.4890349835728	-4.05304889831313	0.00553706533937336	0.0255497841756766	-2.50541263111482
Q8R1N0	ZN830	1.61256909631554	16.2990869886946	4.04776262107005	0.0055725828906747	0.025684015260826	-2.51233514768072
Q7TNS2	MIC10	-1.38457540614452	20.2637942832003	-4.04358332429241	0.00560084081837173	0.0257681114613383	-2.51781095375381
P08207	S10AA	1.1096114889415	20.9692710427092	4.04315792944861	0.00560372594091667	0.0257681114613383	-2.51836845937243
Q9JLN9	MTOR	-0.797180403549302	16.3154903286468	-4.04165333829221	0.00561394357842326	0.025785423608482	-2.52034053030038
Q9R059	FHL3	2.54639431728486	18.9010875297262	4.03839174108162	0.00563616365112729	0.0258577611365151	-2.52461665512059
Q80TA6	MTMRC	-1.11034913352373	16.3173253103596	-4.03396227228747	0.00566649553193685	0.0259671056715822	-2.53042642298534
Q9JI75	NQO2	2.48738354286436	18.0315866658944	4.03090313074721	0.00568754888379044	0.026025784319048	-2.53444052783696
P70677	CASP3	-0.766483057088365	17.7575053094773	-4.0302107053134	0.00569232619991191	0.026025784319048	-2.5353492963571
Q8VC65	NRM	0.843646929096465	18.3602296096788	4.02764149986417	0.00571009088428886	0.026077169341278	-2.53872184547421
P68254	1433T	-0.716065721115289	20.8491284041726	-4.02668850209903	0.00571669589765216	0.0260775306016188	-2.53997307450579
Q3V384	AFG1L	1.02452780340044	18.7912544867948	4.02346363713649	0.00573910929981239	0.0261088785610251	-2.54420811735061
Q9D920	BORC5	0.775772846966611	17.2375170134777	4.02234527285441	0.00574690475817886	0.0261088785610251	-2.5456771615764
Q9CQ48	NUDC2	1.47379431018734	17.1583400329874	4.02194743678033	0.00574968065467891	0.0261088785610251	-2.54619978935792
P70353	NFYC	-1.92191063029961	16.6142500251463	-4.02194423709896	0.00574970298641194	0.0261088785610251	-2.54620399279724
Q9DCD2	SYF1	1.37881244561149	16.7300628745887	4.01932410810802	0.00576802196867158	0.0261623334697067	-2.54964657473401
Q9CZE3	RAB32	-1.07995568088546	20.5329263082058	-4.01821996080202	0.00577576103385594	0.0261677336635922	-2.55109761291071
Q9ER00	STX12	-1.34062770752629	20.8492402490233	-4.01416192449186	0.00580430270889694	0.0262672634481905	-2.55643210058229
Q80WS3	FBLL1	1.1846098921477	21.2591710415783	3.98868351367783	0.00598709465515625	0.0270638351153896	-2.58997978177253
Q61164	CTCF	-1.01700824542933	17.5152015760458	-3.98539946779777	0.00601111382112611	0.027141707151661	-2.59431081932445
P45377	ALD2	-0.910093138265204	19.328708645621	-3.97587577492403	0.00608137175275368	0.0274048415129416	-2.60687967142354
Q8VCH7	RDH10	0.839360485040498	17.5058485179857	3.97564213190756	0.00608310671220701	0.0274048415129416	-2.60718818694135
Q80VA0	GALT7	1.22087720734933	18.7769578617525	3.97318193575461	0.0061014084990317	0.0274563382456427	-2.610437252544
Q9D0E1	HNRPM	0.663632429970253	21.290860294499	3.96947662492444	0.00612908749784054	0.027549869112903	-2.61533234633817
O35551	RABE1	-1.35395268542636	15.9251903060279	-3.96729825607993	0.00614542466355104	0.027592266242191	-2.61821112691372
Q8K1T1	LRC25	-1.08756067132927	19.6952495488256	-3.96541144001387	0.00615961404416856	0.0276249357132408	-2.62070516977984
P54818	GALC	-1.42978578004669	20.778747395527	-3.96163394028743	0.00618813048349363	0.0277217145874894	-2.62569992418757
Q9WUB4	DCTN6	-0.919658628413654	17.7848686123805	-3.95142905522537	0.00626589716470005	0.0280386618926555	-2.63920358374379
Q62523	ZYX	-1.10525508843307	17.8273717832385	-3.95013300823369	0.00627585053339845	0.0280517882902239	-2.64091966622336
Q03265	ATPA	0.664422920585174	23.5211467123833	3.94703101439364	0.00629974398268626	0.028127125089178	-2.64502797439581
P70333	HNRH2	0.853745365698675	21.4434356192236	3.94363742320502	0.00632599830174868	0.0282128227832452	-2.64952407574396
P62317	SMD2	0.777258005888569	21.9965519546696	3.94189424605602	0.00633953111275324	0.028241656997282	-2.65183422569473
Q8BGU5	CCNY	2.26632679806282	17.5644687299576	3.9407765289686	0.00634822506006371	0.0282488945879895	-2.65331571489579
Q61033	LAP2A	-1.20655539384318	17.022337611972	-3.93626058481604	0.00638348538017196	0.0283742019790513	-2.6593032612997
Q9Z1G4	VPP1	-0.761781451323021	21.1939833743419	-3.93426171680752	0.00639916126572737	0.0284122760198295	-2.66195443986128
P27600	GNA12	-1.04029226095908	17.1977922943728	-3.92864870808354	0.0064434076832915	0.0285226413737469	-2.66940229029194
Q8R1B4	EIF3C	-0.741640544874286	19.5231833963401	-3.92839396800955	0.00644542373115721	0.0285226413737469	-2.6697404107344
A6H5Z3	EXC6B	-0.799328164666484	17.5981496990745	-3.9283929585114	0.00644543172184521	0.0285226413737469	-2.6697417506756
Q9CRB2	NHP2	0.817820313285722	18.0463708090191	3.92562064522806	0.00646741717571596	0.0285882732678772	-2.673422092278
Q91V76	CK054	-0.726602235136152	18.8476586985007	-3.92135290304478	0.00650142345114419	0.0286962813312065	-2.67908983925216
P49443	PPM1A	-1.43809946140922	17.3029227256336	-3.92075367863936	0.00650621393545373	0.0286962813312065	-2.67988584601671
Q9R0C8	VAV3	-1.47906863099497	16.4794673058754	-3.91341781219018	0.00656517630771739	0.0289244151330085	-2.68963497828816
Q9CY58	PAIRB	0.74534112411148	19.7175632455845	3.91057606577289	0.0065881747944354	0.028993773654806	-2.69341365564318
Q8BHJ5	TBL1R	1.20471189134969	17.7667369679262	3.90951883435919	0.00659675367047207	0.0289995903929663	-2.69481975618434
Q3URQ0	TEX10	0.65404867873016	17.5037729550148	3.90367860246249	0.00664436613064458	0.0291767989648964	-2.70259007278876
O88665	BRD7	-1.30214953629736	16.5012122343499	-3.90278269647754	0.00665170339266751	0.0291769558255756	-2.70378249330639
Q03267	IKZF1	1.57445788168098	16.0953001871429	3.90055314087466	0.00667000166179649	0.0292251388602399	-2.70675045804827
Q3UDK1	TRAD1	0.741801713436569	14.1030279546218	3.8984782534333	0.00668708030837308	0.0292265479275744	-2.70951317279496
Q9JKW0	AR6P1	-2.27420178389096	18.005886469853	-3.89803072747163	0.00669077025195074	0.0292265479275744	-2.71010913530454
Q9DC23	DJC10	-0.778008162932309	17.9899460233629	-3.89744802452281	0.0066955781150366	0.0292265479275744	-2.71088515384018
Q8C561	LMBD2	-2.12756465846234	17.0525131333505	-3.89696346982987	0.00669957905446902	0.0292265479275744	-2.71153049998675
P08905	LYZ2	-1.29105298567629	24.8408423174449	-3.89160305160039	0.00674401561933831	0.0293883167010642	-2.71867193747589
Q60823	AKT2	-1.50790768469326	15.9375351865377	-3.89019930835852	0.00675570580785093	0.0293947244867822	-2.72054276227157
Q9ERU3	ZNF22	-0.789443141302975	20.2495723861783	-3.88966058414275	0.0067601981489872	0.0293947244867822	-2.72126081678298
Q9JIG7	CCD22	-0.840014158308893	19.0555594199698	-3.88649895316258	0.00678662883436379	0.0294659424651888	-2.7254757305274
Q8BFZ3	ACTBL	1.70015101501168	24.8286864422226	3.88593866664261	0.0067913245771869	0.0294659424651888	-2.72622282366412
Q9R1R2	TRIM3	-0.750539023406665	16.2382521560329	-3.88204718323346	0.00682403773798829	0.0295757644262486	-2.73141302035328
Q3UMW8	CLN5	0.953914668509224	18.5034745469661	3.88112152222401	0.0068318446541617	0.0295775203012244	-2.73264792418762
Q9EQK5	MVP	-1.4362707988766	19.4741839307992	-3.87388447348444	0.0068932207318382	0.0298109416065211	-2.74230694602154
P40124	CAP1	0.737077077897258	23.0746416213608	3.86916721082941	0.00693355324409459	0.0299297901534312	-2.74860694229015
Q99PP7	TRI33	1.28193184880535	15.3330488870209	3.86868114179837	0.00693772384810295	0.0299297901534312	-2.74925627800749
Q61171	PRDX2	-0.913494561847354	20.5548719757703	-3.8680466581508	0.00694317204009778	0.0299297901534312	-2.75010393049458
Q8R323	RFC3	0.706542232802214	16.272570830092	3.86572658955485	0.00696313411601879	0.0299834956116499	-2.75320396793476
Q8BGT9	GLT12	1.08405370850616	16.5252830194789	3.86364409362068	0.00698110583797469	0.0300285241426769	-2.75598722039063
B1AY13	UBP24	-1.22733618318363	16.2790881337143	-3.8624801655068	0.00699117262508607	0.0300394901181118	-2.75754307857391
Q6QI06	RICTR	-3.43313533322907	14.3851124164399	-3.86076681446568	0.00700602040394	0.0300709533127221	-2.75983371945112
Q9CZX7	PP4P2	0.671017953176861	19.6620588631897	3.85412758349533	0.0070638837610017	0.0302671814570658	-2.76871390782936
Q91WK5	GCSH	1.24748510914267	21.6485918357947	3.85378463001988	0.00706688696182242	0.0302671814570658	-2.769172790238
Q9D6Z1	NOP56	1.12015405562134	20.7364499094427	3.85057446460611	0.00709506612006094	0.030355336419447	-2.77346890496053
Q91XA2	GOLM1	-0.86716182114667	16.829787075455	-3.84772296849813	0.00712020042508444	0.030430289731163	-2.77728625054233
Q9QWR8	NAGAB	-1.02462985965424	22.4419333224473	-3.84564522376643	0.00713857617425489	0.0304762290516266	-2.7800684920536
Q8R2N2	UTP4	0.954855325128936	17.3848051042066	3.84430793665757	0.0071504308147096	0.0304942599099035	-2.78185953575515
Q9D2L1	ARSK	-1.59298421000445	18.2610841182126	-3.84220049052924	0.00716915660816691	0.0305219265815342	-2.78468257903436
Q9JLQ2	GIT2	-1.03155570778599	17.4730174279822	-3.84185917363829	0.00717219445947463	0.0305219265815342	-2.78513985181155
Q6PGF7	EXOC8	-1.14184491575145	17.3663498450507	-3.84017418750234	0.00718721222325695	0.0305532979192923	-2.78739752274501
Q8BMK4	CKAP4	-2.22600265714898	20.8298189096999	-3.8372132794082	0.00721368565417225	0.0306332496005019	-2.79136574834054
P31750	AKT1	-0.696769806482411	17.02294033208	-3.83195857941205	0.00726093199927545	0.0308011510287736	-2.79841119576471
P06909	CFAH	-1.48003010805402	16.3057917910275	-3.82616442037411	0.00731342317497489	0.0309909215346762	-2.8061844910207
Q921Z5	TFIP8	-0.765659685302584	20.2312804401161	-3.82489334099783	0.00732499395942772	0.0310070718875775	-2.80789037578044
Q8C0T5	SI1L1	-2.24769007847788	14.2861734303051	-3.82091836919791	0.00736130854065267	0.0311278189719027	-2.81322656741738
Q6PCP5	MFF	2.29955435197868	17.805610418106	3.81821735342227	0.00738609730898361	0.0311996245736771	-2.81685381752856
Q9Z1Q9	SYVC	-0.808590667087408	18.743302686684	-3.81655634616457	0.00740138683456313	0.0312071682371731	-2.81908493173207
Q60605	MYL6	-1.05321605195361	22.9068727117536	-3.81632681714943	0.0074035023745846	0.0312071682371731	-2.81939327263158
Q0P678	ZCH18	0.673939384056656	18.5971963150572	3.80508828842911	0.00750790309880813	0.0316138891283849	-2.83449981718365
P97814	PPIP1	-2.7920673572028	18.1390575843721	-3.80370244077911	0.00752088853309691	0.0316352321876371	-2.83636387453388
Q8R3V5	SHLB2	-0.881908861572835	17.1287557818799	-3.80041880970664	0.00755175478106406	0.0317208934096682	-2.84078165899461
P12023	A4	-1.04943037775448	16.4470252894071	-3.79984851176616	0.00755712976126229	0.0317208934096682	-2.84154909066973
Q8CHY3	DYM	0.826439948592437	16.5339346727035	3.79821817248729	0.00757251866194667	0.0317521349141017	-2.84374323901438
Q8K1J6	TRNT1	0.643059333782741	17.8559675492367	3.79491894743783	0.0076037656471688	0.0318497353522919	-2.84818455879067
Q80U93	NU214	0.7698198945114	17.2751034174517	3.78839802833957	0.00766594241802738	0.0320511818817073	-2.85696733786901
Q60973	RBBP7	0.767017701208527	19.4548222691776	3.78819362767773	0.00766790037009814	0.0320511818817073	-2.85724273411081
Q8BWC0	TPC2	2.22106774381255	16.4561616677899	3.78655818978034	0.00768358599046901	0.0320831866435885	-2.85944642902369
P42859	HD	-0.716018988905969	16.2951730266882	-3.78493349555596	0.00769920343819714	0.0321148402286386	-2.86163601957092
O35286	DHX15	0.627211440215724	19.1776886622062	3.78235438248396	0.0077240668640035	0.0321849543154932	-2.86511263644232
Q60866	PTER	-1.03576550525719	16.6693633721891	-3.7807266662574	0.00773980387703245	0.0322135747167768	-2.86730726145423
Q69ZK6	JHD2C	-0.787318104067705	15.4346009657918	-3.77870551454558	0.00775939366556538	0.0322135747167768	-2.870032867248
Q69ZK0	PREX1	-1.3535499743413	16.2923458778082	-3.77838190074896	0.00776253530569956	0.0322135747167768	-2.87046932694493
Q9QZC2	PLXC1	-0.968149909425648	16.7819242023123	-3.77831537661584	0.00776318129435837	0.0322135747167768	-2.87055905022797
Q9Z0X1	AIFM1	0.71206421288834	20.6757370315353	3.77355093714682	0.00780960055038637	0.032372576555336	-2.87698662043137
O88879	APAF	-1.84755873143722	16.0863599502817	-3.77253241107493	0.00781956335870292	0.0323802851620486	-2.87836109796592
F7BJB9	MORC3	-0.659409321051179	17.7286823969514	-3.7712102853779	0.00783251665633259	0.0324003484044565	-2.88014549302312
Q4FZC9	SYNE3	0.82773763784072	16.9841131234978	3.76763374809527	0.00786767526867743	0.0325121306862823	-2.88497376123211
Q8CJG0	AGO2	1.03111529319019	17.3336664790356	3.76291471270679	0.00791433018347062	0.0326711398896163	-2.8913471226568
Q61599	GDIR2	-0.706124905558426	22.4038826156828	-3.7561614033988	0.00798162566395522	0.0329149392705522	-2.90047331606525
Q8CBY8	DCTN4	-1.18006565719309	18.0767665337799	-3.75156785019985	0.0080277580342349	0.0330710526853636	-2.9066845255067
P10518	HEM2	0.727473794295907	16.796407613131	3.74882640381544	0.00805542922283267	0.033141031446823	-2.91039279554246
P70671	IRF3	-0.942403154951162	18.165998869015	-3.74824294127035	0.00806133197355154	0.033141031446823	-2.91118216246481
A2A8U2	TM201	1.11100014931683	19.4845081176683	3.741391943774	0.00813099773443032	0.0333930801097467	-2.92045442658357
Q00196	PO2F2	-1.33730940518264	16.6736474872213	-3.73956661204006	0.00814967014675188	0.0334016017118002	-2.92292596480147
Q2TBE6	P4K2A	0.790660204093061	18.8814289691126	3.73955489027844	0.00814979020745875	0.0334016017118002	-2.92294183781357
Q9EP89	LACTB	0.870483189321956	19.1717336632709	3.73435543389537	0.00820323753600978	0.0335714304193214	-2.92998455795666
Q64704	STX3	1.08732553900933	17.2339713269765	3.73389103767378	0.00820802990982907	0.0335714304193214	-2.93061377021985
O55022	PGRC1	-0.751333465571619	20.0068643705541	-3.73091604367677	0.00823880348104125	0.0336628412170152	-2.93464531080502
Q922Y1	UBXN1	-0.805762794717399	18.5204678202872	-3.72714592891985	0.00827798362345268	0.033765531361741	-2.93975611552388
Q9EPK2	XRP2	1.17184807986487	19.4815690402134	3.7261170363423	0.00828871160895986	0.033765531361741	-2.94115123437233
Q6GQS1	SCMC3	-0.912975215439081	15.0273301763085	-3.7260620033381	0.00828928585231931	0.033765531361741	-2.94122586007322
A3KGS3	RGPA2	-0.887419884761055	15.7020685129142	-3.72350675974315	0.00831599667129775	0.033839839815179	-2.94469127589264
Q18PI6	SLAF5	-0.746038498871279	20.1929572015062	-3.72213481560598	0.00833037696333143	0.0338638721724033	-2.94655227623315
Q9Z0H1	WDR46	1.02097615610657	17.408287667922	3.71753372049329	0.0083788034650407	0.0340261165104702	-2.95279542074367
O55142	RL35A	-1.02465534345202	21.9446193969787	-3.71123057228935	0.00844564539869232	0.0342055179478739	-2.9613527958179
Q99KK1	REEP3	1.5799901962419	17.9115880045337	3.70979464763004	0.00846095425798881	0.0342055179478739	-2.963303023769
Q9CQC6	5MP2	-1.69137915483057	18.2712247124926	-3.70948265943128	0.00846428448331781	0.0342055179478739	-2.96372679395424
Q8BX10	PGAM5	1.76446978875495	18.2992987287576	3.70885233435817	0.00847101708226512	0.0342055179478739	-2.96458299857745
Q8BH95	ECHM	-0.898499071056492	21.889919097841	-3.70861793011565	0.00847352228600158	0.0342055179478739	-2.96490141649362
Q64277	BST1	-1.86110270722444	18.7843926153793	-3.70854143254604	0.00847434003213093	0.0342055179478739	-2.96500533347224
Q921I1	TRFE	0.911198207324208	16.5832988861852	3.69942770828554	0.00857238554864276	0.0345295997942323	-2.97739149903479
O35166	GOSR2	-0.701255978803626	18.8628181527575	-3.69875231533701	0.00857970071654898	0.0345295997942323	-2.97830985806822
Q6PIU9	YJ005	1.76166061460745	15.3476364772442	3.69799986623059	0.008587858528788	0.0345295997942323	-2.97933306724703
Q8C6G8	WDR26	0.91754452635848	17.0713572387493	3.69772593423272	0.00859083052033979	0.0345295997942323	-2.97970558979746
Q99K23	UFSP2	0.85850402591322	18.6848606013486	3.69708066102916	0.00859783578459988	0.0345295997942323	-2.98058314326122
Q9D1Q1	MPH6	2.1398361072497	16.5835113010629	3.69284115664753	0.00864401684779803	0.0346802121724909	-2.98635017127411
P63154	CRNL1	0.910623117011301	17.6738003155451	3.69175997652635	0.00865583759392693	0.034692805441657	-2.98782130277068
F6ZDS4	TPR	0.579551553753177	19.4211816003672	3.68620794653726	0.0087168184165298	0.0349022108140812	-2.99537831706133
Q3TUH1	TAM41	0.728149852719945	18.3841547990856	3.68434098145678	0.00873742979773465	0.0349497191909386	-2.99792044038003
Q8K273	EMC5	-1.36350160904135	16.4952170753975	-3.68313007596401	0.00875082676917517	0.034968303769624	-2.99956950544483
G5E870	TRIPC	1.09097096759992	17.0834052096513	3.68075746677997	0.00877714159644448	0.0350384193999922	-3.00280121143074
Q80VJ3	DNPH1	-1.10759599541321	16.6739319950237	-3.67777266714882	0.00881036937114327	0.0351070651212076	-3.0068678676839
P28798	GRN	0.780156652748953	19.9376711779836	3.67638732204961	0.00882583824624593	0.0351070651212076	-3.00875575172543
Q9JMD0	ZN207	0.593850139665147	19.8869005387581	3.67623919170292	0.0088274940398656	0.0351070651212076	-3.00895763238649
P23611	IRF8	1.03320932096703	16.0948003638912	3.67606160070422	0.00882947959129469	0.0351070651212076	-3.00919966768471
Q9WV55	VAPA	0.797573090567042	20.4895010447759	3.67083099636138	0.00888817996670195	0.035298043157771	-3.01633028428579
P49935	CATH	-0.747056766514852	20.5407667221638	-3.67020998739188	0.00889517754251136	0.035298043157771	-3.01717712174608
Q62086	PON2	-0.716710120259538	19.3624578718651	-3.66556521869622	0.00894770669420347	0.0354712658234495	-3.02351261426064
Q80SY5	PR38B	0.772392894276479	18.5977515539447	3.66299256198104	0.00897694766019837	0.0355113067871914	-3.0270229959773
Q8VE80	THOC3	1.3987588961402	17.9301210864822	3.6626011851151	0.00898140522708007	0.0355113067871914	-3.02755710724588
Q9CR00	PSMD9	-0.933012313314681	18.4668674429254	-3.66233246021582	0.00898446725772035	0.0355113067871914	-3.02792384765416
Q80V86	INT8	0.657827544681876	16.8542344039087	3.6597997021512	0.00901338336382369	0.0355579253976191	-3.03138089303467
Q9D3E6	STAG1	0.791635661977676	17.0284276478444	3.65974065881582	0.00901405866561264	0.0355579253976191	-3.03146149362461
P14131	RS16	0.752019219489583	22.1113601768143	3.65880352693125	0.00902478442451415	0.0355651267853635	-3.03274084415075
Q8VEK3	HNRPU	0.709964029371328	21.801160866976	3.65100555683921	0.00911457787015123	0.0358612357886757	-3.04339106720336
P16879	FES	-0.925058317546249	17.0643638640924	-3.65072110363378	0.0091178717620857	0.0358612357886757	-3.04377972014349
Q8K021	SCAM1	-1.2893137101582	19.5760585388074	-3.64780059199429	0.00915176590529644	0.0359591509907223	-3.04777069467346
Q8BJ48	NAGPA	-1.60766597364405	18.352230520162	-3.63988855181112	0.0092442837062013	0.0362869918369159	-3.05858854509748
G3X9C2	FBX50	-1.25904442540928	16.5192148283048	-3.63909652489874	0.00925360126998433	0.0362879201912241	-3.05967192029523
Q8BYL4	SYYM	0.732284043362927	17.7066983476285	3.63175044186234	0.00934051297592121	0.0365928331880207	-3.06972429648538
P12382	PFKAL	-1.12055403889988	18.9144010989158	-3.62910423636389	0.00937203859064084	0.0366803782646433	-3.073347140967
Q9WVL2	STAT2	0.988087638811152	17.5710634891588	3.62513476679605	0.0094195472290013	0.0368299886355709	-3.07878339180094
Q8K1R3	PNPT1	0.794045544107462	18.509772356447	3.62437268537461	0.00942869829183909	0.0368299886355709	-3.07982731616335
Q80UW8	RPAB1	0.99025778476658	17.6648539148584	3.62123712156459	0.00946645245707463	0.0369413515805373	-3.08412333441633
Q9CZ69	CKLF6	-1.68933694065397	19.0700395419167	-3.61916681954321	0.00949147073461405	0.0370028459078222	-3.08696056538247
Q9D0L8	MCES	0.839075622729322	16.8392263910242	3.61757216469042	0.00951079037956382	0.0370420256888275	-3.08914634013119
Q7TQH0	ATX2L	1.0980705557692	16.7597750446175	3.60842488435666	0.00962244544783804	0.0374404011777612	-3.10169097616043
Q8R5F3	OARD1	-3.16979489394542	15.9471450687114	-3.60714136386609	0.0096382268112311	0.0374653252312057	-3.10345209732031
A6H5X4	PHF11	1.58909915515397	17.4381713467792	3.60542862321478	0.00965932965004318	0.0375108661628499	-3.10580249428448
Q04207	TF65	-0.767700886456232	18.8261649519621	-3.60310665537608	0.00968801946881594	0.037583700663006	-3.10898955856673
Q9D287	SPF27	0.721945082088283	19.4319665708914	3.602389788496	0.00969689574163143	0.037583700663006	-3.10997365377942
Q62167	DDX3X	0.749442216114208	18.1569056564798	3.59903292029241	0.0097385789632358	0.0377086836599712	-3.11458277977463
Q99KW3	TARA	-0.710371224727787	16.7422343899286	-3.59671323403877	0.00976749751585161	0.0377624801519596	-3.11776868473718
Q00519	XDH	-1.9141673707034	17.4016391411391	-3.59640297486737	0.00977137249177333	0.0377624801519596	-3.11819485525772
Q9D0B0	SRSF9	0.832891456006113	20.2841204303813	3.59352862461998	0.00980735156096036	0.0378649051570991	-3.12214365637969
Q9ES74	NEK7	-0.873865925827122	18.103161398817	-3.59182939889151	0.00982868928173689	0.037910658658128	-3.12447857906464
Q9D2V8	MFS10	-0.630454101512434	19.4313242853993	-3.59050409586711	0.0098453667234868	0.0379383658891546	-3.12629995648846
Q8BYW9	EOGT	-1.13069896420993	17.0682721476488	-3.58960233327834	0.00985673205129423	0.037945569630994	-3.1275393909796
Q8CCS6	PABP2	0.667209622094941	20.2399915292057	3.58720033053827	0.00988707555364492	0.0380257496750386	-3.13084136724459
P70122	SBDS	-0.666959470882773	19.2505222670635	-3.58618791671959	0.00989989549651074	0.0380384446192855	-3.13223333719889
Q8CH25	SLTM	2.13105609289668	16.8967332550692	3.58345354279735	0.0099346109783833	0.0380948652832497	-3.13599351099744
Q8BVA5	LDAH	1.39820390712765	18.8925904920638	3.58340776092265	0.00993519335294298	0.0380948652832497	-3.13605647634276
Q8BUE4	FSP1	1.34213801894718	17.9303344409719	3.58278026150292	0.00994317930190926	0.0380948652832497	-3.13691952520586
Q8BR63	F177A	1.77229362297584	17.3489477926625	3.57929186647017	0.00998770274669154	0.0382287932718194	-3.14171833441987
A6H5Y3	METH	-1.47819609550313	15.9946094080824	-3.57752040308508	0.0100103957512535	0.0382483256415697	-3.1441558618047
Q6NV83	SR140	1.48307722858453	17.3730533673843	3.57739930542337	0.0100119491043748	0.0382483256415697	-3.14432250686525
Q60972	RBBP4	0.819789283378537	19.9045162511575	3.57232283326519	0.0100773036906403	0.0384612278393492	-3.1513100851767
Q8CGC7	SYEP	-0.624684568778207	18.8800016232234	-3.57143526101098	0.0100887780578628	0.0384682796939118	-3.15253214419979
Q08874	MITF	-0.858538442943335	17.1651927684951	-3.56371222453806	0.0101892239394131	0.0388142410504241	-3.16317001913867
Q6PCM2	INT6	0.930910810879181	16.219489925914	3.55830605659244	0.0102601857022808	0.0390473353012514	-3.17062124266003
P62874	GBB1	-0.910294932717701	21.7458613535965	-3.55538238712606	0.0102987864990312	0.0391423906005164	-3.17465247634783
Q8K1N1	PLPL8	-1.05445743556891	16.4206830564066	-3.55493150784563	0.0103047534814172	0.0391423906005164	-3.17527426016433
Q8C650	Septin-10	-1.26523583249612	15.799845609848	-3.55410442973539	0.0103157089236978	0.0391467928386482	-3.17641490894209
Q9Z0R4	ITSN1	-0.911643991757135	18.001106501641	-3.55179486762569	0.0103463686171438	0.0392013367265313	-3.17960056961597
Q6PAC3	DCA13	2.17429820419809	16.9836431265854	3.55127316869688	0.0103533079814786	0.0392013367265313	-3.18032026373886
P42208	Septin-2	-0.797292726153749	20.9801603143411	-3.54859830190587	0.0103889674822153	0.0392013367265313	-3.18401085335666
Q80U87	UBP8	-0.772935183007167	17.0535006931263	-3.54830912706272	0.0103928305806431	0.0392013367265313	-3.18440989193263
O70309	ITB5	-2.08045431003344	17.6969618838957	-3.54809847671067	0.0103956456535132	0.0392013367265313	-3.18470057973321
Q8C0J6	SWAHC	-0.72200338672798	16.9362616206018	-3.54793580255384	0.0103978201549009	0.0392013367265313	-3.18492506654448
P13346	FOSB	-0.61880948360413	16.2363672804142	-3.54786602899285	0.0103987529855163	0.0392013367265313	-3.18502135360262
P62849	RS24	1.16053654876742	20.4454727761696	3.5360566408852	0.0105579601745761	0.0397640045783282	-3.20132735030823
O08605	MKNK1	-0.784655239367908	16.9303728175657	-3.5350286597326	0.010571944040956	0.0397791792727496	-3.20274760749965
Q3U1Z5	GPSM3	1.25996946099977	20.1067755519884	3.53324285866802	0.0105962847397363	0.0397970590556517	-3.20521519285874
Q6P3A9	ARL11	1.75015397963959	16.2950721959922	3.53321870886122	0.0105966143231265	0.0397970590556517	-3.20524856542338
Q9ES28	ARHG7	-0.735568621605058	18.2951538861942	-3.52438785801793	0.010717885468779	0.0402147139279257	-3.21745695172462
Q61655	DD19A	-0.820453320372319	17.6429383111356	-3.52149793743821	0.0107578996594591	0.0403269859654772	-3.22145436526009
Q99PV0	PRP8	0.57116488653546	19.7245000099539	3.5168276101927	0.0108229101506823	0.0405326606955261	-3.22791675599944
Q9DBR0	AKAP8	0.740568456563967	17.1370178974714	3.51056484014318	0.0109107601056299	0.0408234057884803	-3.23658702729303
O35379	MRP1	-0.767170616942721	17.8519364924015	-3.50864533883575	0.0109378409079262	0.040886447397636	-3.23924541994915
O08579	EMD	1.02694219486949	19.4430393588944	3.50672965509292	0.0109649408737311	0.0409494427396539	-3.24189899571908
O54890	ITB3	1.44435767349828	15.687527759927	3.50390895859629	0.0110049767086159	0.0410605853666006	-3.24580703545724
Q00262	STX2	1.08716859108055	18.0031163668659	3.50142511231435	0.011040363289129	0.0411541900217905	-3.2492492148918
Q9R0T8	IKKE	1.18358657495067	16.1972931513837	3.5005302911398	0.0110531418771642	0.0411634249218527	-3.25048947448261
O54692	ZW10	-1.57100939004035	16.5711480750253	-3.49902485002278	0.011074676851296	0.0412052222511906	-3.25257630924213
P50427	STS	-0.93970947230325	20.0342580329365	-3.49638621445638	0.0111125322173904	0.0413076081308763	-3.25623466894204
Q8C522	ENDD1	0.764178737616113	18.6823635348953	3.49294118345508	0.0111621688354814	0.0414535563815835	-3.26101239634224
Q6P069	SORCN	-0.921459384461457	19.6803425411357	-3.49013580789698	0.0112027675457941	0.0415657001977653	-3.26490413434965
Q8C4Q6	AIDA	0.67000312941698	15.6871969112343	3.48846984846307	0.0112269529745173	0.041616794143016	-3.26721569788724
P17439	GLCM	-1.12432735706882	20.1731000250236	-3.48571273732536	0.0112671040928488	0.0416886358585997	-3.27104203680256
P60335	PCBP1	0.664486022540132	20.3969627210913	3.48529245501729	0.011273238278267	0.0416886358585997	-3.27162539223582
Q9D379	HYEP	-0.768115741164319	20.7324768952186	-3.48489161334197	0.0112790921075398	0.0416886358585997	-3.27218178474088
Q9JIY5	HTRA2	0.731990946482195	19.5574090007359	3.48427769689485	0.011288064063815	0.0416886358585997	-3.27303397735312
P54728	RD23B	1.20828183795658	18.4989913993411	3.47984967540605	0.0113530070451324	0.0418897656069706	-3.27918203532351
Q9D1J1	NECP2	-1.12264076309249	19.1902174200556	-3.47738009850264	0.0113894033410482	0.0419709746218409	-3.28261197934325
Q8BGT0	OSTM1	-0.761735136255421	17.4634805126324	-3.47677292794635	0.0113983711776214	0.0419709746218409	-3.28345538374879
O88643	PAK1	0.970134180590442	15.5133538966313	3.47622124479848	0.0114065261359658	0.0419709746218409	-3.28422175238232
Q6P4T2	U520	0.599642156938973	19.6632571042698	3.47363106097746	0.0114448991182094	0.0420471901411754	-3.28782040953219
Q8K449	ABCA9	-1.99993596423682	18.4627122524872	-3.47340303439845	0.0114482840024021	0.0420471901411754	-3.28813725742851
Q9D136	OGFD3	-0.832366073551874	17.6465938683396	-3.46934196057668	0.0115087504470936	0.0422222518540493	-3.2937813035278
Q7TPE5	S7A6O	2.18370178276317	15.5318689298147	3.46878429999144	0.0115170807109394	0.0422222518540493	-3.29455649737868
P17156	HSP72	-0.890468692252972	16.2816866476329	-3.46668129307071	0.0115485542384571	0.0422988292730289	-3.29748020037623
Q9QZ73	DCNL1	-0.814839141566541	17.983036111496	-3.46570016951852	0.0115632697034663	0.0423139429808163	-3.2988443961356
P43274	H14	-0.866460627913998	24.4991631747807	-3.46427318743602	0.0115847088427368	0.0423536107370324	-3.30082874792317
Q9WTP6	KAD2	0.840045456323008	19.9816251997161	3.46343842511474	0.0115972704523146	0.0423607794583629	-3.30198968115441
Q9ES46	PARVB	-0.61136009620634	19.3055723204591	-3.46124469374817	0.0116303526993742	0.0424428213577164	-3.30504099626936
Q9CXW4	RL11	-1.1822538381985	21.3355059124301	-3.45803548937178	0.0116789337279431	0.0425495581289572	-3.30950584237
Q9D6Y7	MSRA	0.892133178035962	18.380181464811	3.45790608931524	0.0116808972140806	0.0425495581289572	-3.30968589882806
Q8R2M2	TDIF2	1.20892095829121	16.660690921513	3.45715627646307	0.0116922817696481	0.0425522385715062	-3.31072928301908
Q99JI6	RAP1B	1.04718670081367	22.0957913248766	3.45443631023899	0.0117336809605186	0.0426640483332416	-3.31451477611826
P40142	TKT	0.605593291646635	21.0894107739636	3.45016034556587	0.0117990858774258	0.042862861060176	-3.32046768305283
Q8R2R9	AP3M2	-1.31925929016124	16.2576221966427	-3.44790532697146	0.0118337381151776	0.0429496980093094	-3.32360798831522
O35841	API5	-0.686792686244413	19.5634451554163	-3.44645442268991	0.0118560922555377	0.0429917828068318	-3.32562883009283
Q9WU00	NRF1	-2.44974369242025	17.7581387018932	-3.44018387622182	0.0119532322368127	0.0432804980441701	-3.33436554692545
Q0VBL3	RBM15	0.668895974985332	17.647617195932	3.43991769767299	0.011957374835026	0.0432804980441701	-3.33473651976513
P97820	M4K4	-1.52364349446183	16.0636295692736	-3.43846128362189	0.0119800689953236	0.0433233988283376	-3.33676647809711
Q3UMT1	PP12C	1.76577143077447	16.7290923638277	3.43732038683861	0.011997879404899	0.0433485769457291	-3.33835684983713
Q8K0D5	EFGM	0.598800314971612	18.3554572861244	3.43636115625083	0.0120128761194754	0.043363552821521	-3.33969410947787
Q8K2Q5	CHCH7	-1.36073740575689	17.0358815924919	-3.43479491125355	0.0120374067808606	0.0434013118956475	-3.34187784978399
P36423	THAS	0.549869713120916	20.1968785252832	3.43430705261615	0.0120450587818501	0.0434013118956475	-3.34255810953358
Q91V81	RBM42	1.97581612414192	17.8393765198335	3.43332862813657	0.0120604211866553	0.043417516271959	-3.34392249238781
Q9CY66	GAR1	0.661046775224939	18.9134586179438	3.43023666228892	0.0121091088136385	0.0435535542927987	-3.34823491930904
Q9D8X2	CC124	-0.766833098813198	17.0615475240553	-3.42913436651305	0.0121265177303833	0.0435769468081041	-3.34977259804263
O89112	LANC1	-0.995159406236507	17.9540214815986	-3.42661410551112	0.0121664233144658	0.0436443774157588	-3.35328886899224
P28667	MRP	1.11132978240774	18.1559883716994	3.42656979260178	0.0121671262365253	0.0436443774157588	-3.35335070139645
Q9CPP6	NDUA5	-0.672683759018408	20.0385611217736	-3.42500351680265	0.0121919999590878	0.0436943783287128	-3.3555363728901
P98192	GNPAT	0.951596127809996	16.7871522606893	3.42361387262359	0.0122141148959316	0.0437248670354813	-3.35747581454857
P47753	CAZA1	0.620074474865582	22.9021612662506	3.42309449497275	0.0122223915111693	0.0437248670354813	-3.35820073908473
O35601	FYB1	0.595474700353911	18.8111337109825	3.42138118737053	0.0122497374033435	0.0437834979103405	-3.36059233312709
P70296	PEBP1	-0.697133513016396	21.5786197785186	-3.41856483337981	0.012294833448475	0.0439054105988437	-3.36452444307903
P47740	AL3A2	0.723690358398933	20.3206345915249	3.41740616171872	0.0123134386812136	0.0439325901519013	-3.36614242784857
Q6A4J8	UBP7	0.939265847630768	16.9550285906833	3.41364610981307	0.0123740262630423	0.0441093746183024	-3.37139414488904
Q8CBE3	WDR37	-1.20425957161545	17.3572217932122	-3.41232775921425	0.0123953461194209	0.0441459920616809	-3.37323591208294
P62309	RUXG	0.634791676511981	21.8600685469811	3.40910400179102	0.0124476477466048	0.0442927875293256	-3.37774047000229
Q9Z1M0	P2RX7	-1.04967244786533	18.1653200036451	-3.40652744425674	0.0124896216791583	0.0444026051867584	-3.38134160436268
P60229	EIF3E	-1.02909592000935	19.0063835978733	-3.40406494580036	0.0125298812062026	0.0444793632698289	-3.38478407737147
Q9JIK5	DDX21	0.602016174567687	19.1606119604621	3.4038455938079	0.0125334742346915	0.0444793632698289	-3.38509075825973
Q99J39	DCMC	0.773217580529888	18.4652351745305	3.40009796606737	0.0125950342812845	0.04465816946585	-3.3903313007549
P53986	MOT1	-2.48677836125708	18.2254166786718	-3.39861364078151	0.0126195071144066	0.0447052752031639	-3.39240739588254
Q80YD1	SUV3	-0.658198489969003	17.4981745025606	-3.39783748791591	0.0126323244993177	0.0447110440206144	-3.3934930909621
Q99NB1	ACS2L	0.714014841341982	19.0265181157702	3.39563163175146	0.0126688292318585	0.0447581748176809	-3.39657907537043
Q8VHH5	AGAP3	0.97856062006786	16.5259453480641	3.39457301133608	0.0126863890088483	0.0447581748176809	-3.39806028994513
Q61592	GAS6	-1.98286256674171	17.4405254675386	-3.39447374270169	0.0126880369735556	0.0447581748176809	-3.39819919288606
Q9ET54	PALLD	-4.07456702090913	15.756601744201	-3.39432880801641	0.0126904434605687	0.0447581748176809	-3.39840199678344
Q922B2	SYDC	-0.555689745835892	20.6340790826482	-3.38826500424079	0.012791571885869	0.0450750628359194	-3.40688921114298
Q8BXN9	TM87A	-2.18905844217301	18.0366778881314	-3.38455473607223	0.0128538806226393	0.0452547197956535	-3.41208447523863
Q99KH8	STK24	1.18431082835622	17.2225198031443	3.38059402597253	0.0129207588857162	0.0454501342494032	-3.4176322396666
Q8VD58	EVI2B	0.729321471513025	19.9719899534124	3.37888096664987	0.0129498015149635	0.0455122311818769	-3.42003230255666
Q8K4R4	PITC1	1.15360142744549	17.5861345668527	3.37747514263177	0.0129736883025247	0.0455456468805872	-3.42200217882347
Q3U2S8	HVCN1	-0.906187185705754	19.4801220751062	-3.3769804553465	0.0129821050543015	0.0455456468805872	-3.42269540333393
Q7TMI3	UHRF2	0.865134764689412	17.5691038298852	3.37312400454239	0.0130479233034296	0.0457364048425479	-3.42810059848366
Q91WK0	LRRF2	0.689040208662526	17.0203361501841	3.37069069708587	0.0130896389202579	0.0458424164113502	-3.43151202981678
E9Q137	TX264	-0.639417676859669	18.5213809323086	-3.36913461265697	0.0131163916224281	0.0458645520764865	-3.43369398730458
Q99J45	NRBP	-0.78524950847828	18.06433972195	-3.36829319046792	0.0131308823253352	0.0458645520764865	-3.43487395793548
Q9D7V9	NAAA	-0.974507674243561	18.3635929435193	-3.36778443402438	0.0131396523893514	0.0458645520764865	-3.43558745466034
Q9Z0U1	ZO2	2.24711105570264	14.6737858624209	3.36765585319775	0.0131418699017961	0.0458645520764865	-3.43576778549314
Q3TKT4	SMCA4	0.616063027947863	18.5644526955996	3.36376162098148	0.0132092227516341	0.0460593840449649	-3.44123026069888
Q99KK7	DPP3	-0.636766603698234	19.1742529970875	-3.36299222993821	0.0132225740267523	0.046065741770621	-3.44230970510932
Q9DBS2	TPRGL	-2.2286214042523	16.5503577440989	-3.35821899323169	0.0133057319522149	0.0463150739381975	-3.44900805061682
A2ALW5	DJC25	-2.70751428686648	16.2578887613422	-3.35749650463832	0.0133183682795162	0.046318711614401	-3.45002216273228
Q9R1C6	DGKE	1.04581817971244	15.5621346138682	3.35451181132816	0.0133707086633507	0.0464374936183539	-3.45421224240298
Q8K354	CBR3	-0.845543458229486	18.6777075289855	-3.35401662003628	0.0133794140221331	0.0464374936183539	-3.45490752114134
P35285	RB22A	1.85360011782574	17.0778948965756	3.35289172238086	0.0133992123312131	0.0464374936183539	-3.45648705317136
Q9Z210	PX11B	0.657822872043354	18.20852200935	3.35241915004836	0.0134075391237343	0.0464374936183539	-3.45715066293305
P48722	HS74L	-0.599160704026476	16.1881538471262	-3.35224395356001	0.0134106275364315	0.0464374936183539	-3.45739668929539
Q91YR7	PRP6	0.687240494798314	18.4891215713292	3.3490047242246	0.0134678687591732	0.0465738394805743	-3.46194615033501
Q5NCF2	TPPC1	-0.902477161898172	18.046872869707	-3.34869742146437	0.0134733129228088	0.0465738394805743	-3.46237781754178
Q9DBJ1	PGAM1	-1.02151080017212	21.9828851762403	-3.34598064093823	0.0135215472071148	0.0467001751422912	-3.46619455189095
Q9QX60	DGUOK	0.56267486535225	20.5444439393811	3.34407406617282	0.013555508689329	0.0467770403476326	-3.46887356518078
Q8BZ36	RINT1	-1.35616278168007	16.5263046964853	-3.34150181169876	0.013601474401378	0.0468655211912588	-3.47248862801477
P30285	CDK4	-1.38967771922328	15.0095775766112	-3.34132692336445	0.0136046057512163	0.0468655211912588	-3.47273444524326
P97287	MCL1	0.870900757942007	17.54236016923	3.33625896698678	0.013695686976935	0.0471386435485204	-3.47985934476667
P08030	APT	1.15415054365858	19.7878224953822	3.33193940001294	0.0137738398684382	0.0473668365871594	-3.48593446256611
Q80VP1	EPN1	0.99916485728393	18.432631291593	3.32997945734272	0.0138094598905369	0.0474438135065762	-3.48869167562253
Q9D0D5	T2EA	-0.688153445704451	14.648741445606	-3.32940221584481	0.0138199697001138	0.0474438135065762	-3.48950381368654
Q9Z2Y8	PLPHP	-0.68249084300664	19.0699722423673	-3.3254009358383	0.0138930594646967	0.0476537902325563	-3.49513439184326
Q99KK2	NEUA	0.659642470996683	20.5227406967145	3.32328259259778	0.0139319238195485	0.047746112849842	-3.49811606078945
Q8BL66	EEA1	0.629907398344677	19.9421153655183	3.32203152336529	0.0139549319617018	0.0477472662961176	-3.499877243283
Q8K268	ABCF3	-1.26248460054204	15.0771697628428	-3.32130777215014	0.0139682611015558	0.0477472662961176	-3.50089618045827
O88746	TOM1	2.92228144022717	17.6284987480908	3.32060371505657	0.0139812407722978	0.0477472662961176	-3.50188744901287
Q91XD6	VPS36	-0.67961892946775	17.3606922479054	-3.32019101328784	0.0139888552234957	0.0477472662961176	-3.50246853392452
P42337	PK3CA	1.16040366327555	17.857411868803	3.32002040981298	0.0139920042124008	0.0477472662961176	-3.50270874968004
Q9CZJ1	UTP11	1.01974374935615	17.1495798796526	3.31601410533609	0.0140661734726694	0.0479594105774633	-3.50835073016219
P10605	CATB	0.575276091450672	22.6622375718074	3.31337699080394	0.0141152270337419	0.048085632759448	-3.51206551890513
P60605	UB2G2	1.11813183436415	19.2289074354025	3.3114551705281	0.014151091918763	0.0481256381477957	-3.51477320523901
Q8K2Q0	COMD9	-1.73665638495071	17.8618419329897	-3.31124472571941	0.014155025215926	0.0481256381477957	-3.51506973028388
Q60766	IRGM1	0.785753696570797	20.7820017531438	3.31057272418403	0.0141675931187813	0.0481256381477957	-3.51601664086735
Q9D5V5	CUL5	-0.627445699854722	16.8716553782617	-3.31015649381626	0.0141753835984936	0.0481256381477957	-3.51660317275434
Q61545	EWS	0.731663676220816	20.6293173078997	3.30929367902202	0.0141915474632722	0.0481256381477957	-3.51781907302636
Q9DBG7	SRPRA	0.792204686113138	19.0224047536095	3.30888390668492	0.0141992310751379	0.0481256381477957	-3.51839656425604
Q9R0E1	PLOD3	-0.995044711195025	19.1397704298317	-3.30657460079715	0.0142426170010005	0.0482001956597995	-3.52165142191541
P24638	PPAL	-0.565268607871896	20.6973435680319	-3.30642922046452	0.0142453531216775	0.0482001956597995	-3.52185634896992
Q8K4L0	DDX54	0.998985258100184	17.1225558299308	3.30545927415885	0.0142636224990441	0.0482033479710409	-3.52322363979421
P09103	PDIA1	-0.592286963760944	23.4553550770009	-3.30460203800759	0.0142797900444379	0.0482033479710409	-3.52443213719722
Q8K2F8	LS14A	1.55662895885669	16.5429918250551	3.30441456853219	0.014283328377217	0.0482033479710409	-3.52469643534259
P07356	ANXA2	0.545558748604588	23.7139144512064	3.30382107332058	0.0142945363727937	0.0482033479710409	-3.52553318289551
Q920Q4	VPS16	0.56088952987789	20.0252978786661	3.3023654331067	0.0143220660706685	0.0482554603865021	-3.52758560720312
Q8BH73	QPCTL	0.956046335480782	18.3327044878008	3.30115315656807	0.0143450369692173	0.0482921379351242	-3.52929507714608
P21278	GNA11	-1.3273488884121	17.4285067059079	-3.30039781742351	0.0143593697223985	0.0482996981571587	-3.53036028937753
Q791V5	MTCH2	-0.662142621984245	21.0688789117202	-3.29595482951849	0.0144439908796953	0.0485434714510197	-3.5366272933309
O88286	WIZ	1.42825336162941	15.8194815533989	3.29448873523501	0.0144720324127997	0.048596841614746	-3.53869576526041
Q9D020	5NT3A	1.35483585233892	16.6190825238615	3.29358966473069	0.0144892577933412	0.0486138321932758	-3.53996435907575
Q9D753	EXOS8	1.57376240262142	17.0749573298563	3.29049828815014	0.0145486552721704	0.0487721698553631	-3.54432700540713
O08582	GTPB1	-1.16509923902639	16.2198153142817	-3.28924014654617	0.0145729044960766	0.0488125116230696	-3.5461028419746
Q9ERN0	SCAM2	-0.659077898453084	22.63682308449	-3.28683719893442	0.0146193401336379	0.0488708876598144	-3.54949503926177
Q8VD65	PI3R4	-0.618927840996957	17.2317687504203	-3.28654632264939	0.0146249720098627	0.0488708876598144	-3.54990570801562
Q8BVG4	DPP9	-1.35294324957408	16.237113699337	-3.2864404520828	0.0146270224327172	0.0488708876598144	-3.5500551819386
Q9DC48	PRP17	0.796505681171805	17.9980003484728	3.28443606272403	0.0146659006993428	0.0489262755410038	-3.55288532698976
Q810B6	ANFY1	-0.619520994331573	19.3185072118868	-3.28432348609823	0.0146680876121428	0.0489262755410038	-3.55304429558512
O35874	SATT	-2.00698616330804	15.7647231217894	-3.28241592307844	0.0147051975981226	0.0490088578672867	-3.55573816660923
Q9DCD0	6PGD	-0.573507236440925	22.6312040707171	-3.28161861439497	0.0147207386316724	0.0490088578672867	-3.55686425102954
Q91V09	WDR13	-2.03007578456325	16.8230990332752	-3.28116239372126	0.0147296392138667	0.0490088578672867	-3.5575086294264
Q8C2K1	DEFI6	1.28505309467774	16.6727060917989	3.27943377079707	0.0147634164213043	0.0490362746305848	-3.55995039415635
O88559	MEN1	1.0624577012669	15.4360632490159	3.27915215691208	0.0147689270740592	0.0490362746305848	-3.56034821920567
Q9D0W5	PPIL1	0.656286040862952	19.4873041868857	3.2782480370649	0.0147866340361312	0.0490362746305848	-3.56162549418677
B1AVZ0	UPP	1.47380357974196	16.6755418802385	3.27823116460774	0.0147869646971608	0.0490362746305848	-3.56164933123804
O89051	ITM2B	1.0555732665505	17.9519639981843	3.2746623547237	0.0148570851515323	0.0492279537856743	-3.56669198353791
Q8BWT5	DIP2A	-1.5768217745365	14.7591689118786	-3.26951399412606	0.0149588750893191	0.0494844732158668	-3.57396900241381
Q99L20	GSTT3	-1.03360533666848	17.7226593160422	-3.26926502480426	0.0149638166206858	0.0494844732158668	-3.57432098595295
Q9D0F3	LMAN1	-1.18947875446912	19.4857854484797	-3.26887035207606	0.0149716536831789	0.0494844732158668	-3.57487897360126
Q8BHC9	FUT11	-3.29460180016199	16.0507147058944	-3.26806828338468	0.0149875941312172	0.049496219957309	-3.57601299012664
A2A432	CUL4B	-1.20955638674629	16.1231069787302	-3.26197315361963	0.0151093309447575	0.0498570490959958	-3.58463300123083
O55229	CHKB	-0.708488895964351	17.3282129423877	-3.25678544431237	0.0152137861644051	0.0501603048786822	-3.59197292077835
Q924M7	MPI	-0.790627512369099	17.8039134284182	-3.25452909620712	0.0152594613429112	0.0502694208790381	-3.595166275422
Q99LD8	DDAH2	-1.81848412384029	18.2081314160098	-3.24783887390882	0.0153957645068172	0.0506766680142022	-3.60463805683012
P13439	UMPS	-1.13374337352079	17.3250120733371	-3.24459999570001	0.0154622238068398	0.0508535360758287	-3.60922529904068
Q80Y17	L2GL1	0.893552390419792	16.709516657369	3.24109262893412	0.0155345419595572	0.0510493665052554	-3.61419408773588
P85094	ISC2A	-0.956536114493051	20.4224429178102	-3.23834255993215	0.0155915009663852	0.0511944436003905	-3.61809096557091
Q64321	ZBT7B	0.932002187008033	15.6911453796588	3.23264404748162	0.0157102468797951	0.0515419922263228	-3.62616841809542
P97478	COQ7	1.17322220519251	17.4623757490467	3.23179428636819	0.0157280377618535	0.051558030267733	-3.62737322580528
Q58A65	JIP4	0.81815517349801	17.2680397577389	3.22668030289901	0.0158355662499223	0.0518352474631564	-3.63462556635565
Q8CEC6	PPWD1	0.577863642416183	17.1019230204939	3.22644120334093	0.015840613027586	0.0518352474631564	-3.63496471135571
P62918	RL8	-1.49569443961594	21.3321640521904	-3.22592476601924	0.0158515196196139	0.0518352474631564	-3.63569726027474
P16858	G3P	-0.586994223891896	24.1883466591579	-3.22452834551543	0.0158810511099377	0.0518509641504653	-3.63767817835806
Q9QXG2	RAE1	1.01168834777177	17.3856639429662	3.22435588175468	0.0158847024906718	0.0518509641504653	-3.63792284445628
Q99JX4	EIF3M	-0.786194022265398	18.9117393433702	-3.22363921178824	0.0158998854459197	0.0518509641504653	-3.63893958390003
Q8BG67	EFR3A	-1.52429791338304	16.5637573089725	-3.22286336758266	0.0159163396926346	0.0518509641504653	-3.64004033557276
Q14CH1	MOCOS	0.894100228916113	16.8047394199846	3.22263415189808	0.0159212044576129	0.0518509641504653	-3.64036555431363
Q61686	CBX5	0.791146956812746	18.1194600924597	3.22159397256669	0.0159433009062813	0.0518806436657167	-3.6418414652505
P97369	NCF4	-0.687784956953202	18.9344252260712	-3.22043790226668	0.0159678980617085	0.0518848616105855	-3.64348194910147
P37040	NCPR	0.747523032790273	20.9057736602199	3.22031264726394	0.0159705655107658	0.0518848616105855	-3.64365969666561
Q9DCZ1	GMPR1	1.02131842611931	17.2714843411463	3.21825524356394	0.0160144491809264	0.0519308856693684	-3.646579567183
Q9EPJ9	ARFG1	1.05286320221208	17.0536727324852	3.21808307422255	0.0160181273865329	0.0519308856693684	-3.64682393056595
P47758	SRPRB	0.526388226743371	20.1199490152974	3.21782141324545	0.0160237192268096	0.0519308856693684	-3.64719531723827
Q8R1X6	SPART	-1.54298802360912	16.3821766565244	-3.21409291727383	0.0161036285448199	0.0521364761720159	-3.65248812042123
P62880	GBB2	-0.925157479850242	21.3482748264826	-3.21327576178849	0.0161211992502489	0.0521364761720159	-3.65364831376559
Q8VC42	RMC1	0.652966968758495	17.777577768225	3.21303884193506	0.0161262974345875	0.0521364761720159	-3.65398470460929
Q91W98	S15A4	0.755730369358329	19.9798539930735	3.21237224897577	0.0161406509193173	0.0521406960982959	-3.65493119897341
Q9EQ80	NIF3L	0.560929351639096	18.1060421342604	3.2112708397755	0.0161643973451701	0.0521752276181741	-3.65649519108909
P99024	TBB5	-0.75358319357354	23.3735600668769	-3.20920496409855	0.0162090394247276	0.0522770956749083	-3.65942906282479
Q8R1Q8	DC1L1	-1.23520630675241	18.7096873963898	-3.20679419104177	0.0162613027300343	0.0524033594429169	-3.66285331182098
Q8C4J7	TBL3	1.15217154221753	17.4498319624355	3.20227935634218	0.0163596697810544	0.0526668596981075	-3.6692678002712
P70351	EZH1	1.57117955997538	15.863151217175	3.20183301007783	0.016369429365628	0.0526668596981075	-3.66990206639326
P11103	PARP1	0.614905581799324	19.611274920865	3.19837751050135	0.0164451984191167	0.0528283391566768	-3.67481309834089
P97461	RS5	1.29326519801268	20.6722811264023	3.19833833736383	0.0164460595372638	0.0528283391566768	-3.67486877920929
O88851	RBBP9	-0.717767525601317	17.7064842208441	-3.19351876530783	0.0165523770445467	0.0531271475261114	-3.68172055887597
Q6NVE9	PPTC7	1.00160869581012	17.79223269567	3.19207927587373	0.016584275062442	0.0531868083061945	-3.68376748757464
Q9CRD2	EMC2	-0.717240513181892	19.3283071698572	-3.18929083598384	0.016646253517538	0.0533427658829845	-3.68773321087356
Q69ZN7	MYOF	-0.854877657327282	19.3084624704874	-3.18578572216626	0.0167245158888467	0.053550613374865	-3.69271932888195
Q91VC3	IF4A3	0.660559721502683	20.7412667263396	3.18348532023937	0.0167760949073761	0.0536727584066251	-3.69599240033448
P09055	ITB1	-0.97505883257783	20.497105681983	-3.18075721228039	0.0168374861754131	0.0538068914187657	-3.699874728085
A2ASZ8	SCMC2	1.78615246266005	16.0080694053449	3.18042625490374	0.0168449502414604	0.0538068914187657	-3.70034576029472
Q3UHX9	CI114	-1.25142145159922	15.2102291134989	-3.1765868326532	0.0169318016625483	0.0540411177664083	-3.70581100434874
B2RX12	MRP3	-0.762048151300085	17.0084208321017	-3.17442100590326	0.0169810075231407	0.0541549130586354	-3.70889462531706
Q8K2K6	AGFG1	0.792688133444894	18.8861403448604	3.17135664601059	0.0170508907393475	0.0543344173799304	-3.71325835965087
Q9R0N0	GALK1	-1.73567365384518	18.4660728345058	-3.16877801339864	0.0171099369501341	0.0544533483542158	-3.71693114401982
P48036	ANXA5	0.669003237728077	23.5036454250334	3.16852639249074	0.0171157104169586	0.0544533483542158	-3.71728956749212
Q8C7R4	UBA6	0.792312607044618	17.6550246554365	3.16757362113498	0.0171375908761286	0.0544533483542158	-3.71864680860177
Q9CR39	WIPI3	-1.34213926026852	17.6971332761891	-3.16735043227513	0.017142720778179	0.0544533483542158	-3.71896475870814
O35309	NMI	1.1761145503973	17.6927185776263	3.16527864149957	0.0171904190352242	0.0545482177538366	-3.72191642823449
Q8CI59	STEA3	-1.16430137107278	18.4237793652548	-3.16486806945086	0.0171998884809395	0.0545482177538366	-3.72250141958155
Q6A065	CE170	0.802148512217578	16.411306088863	3.15988048487124	0.0173153720162515	0.0548709171902785	-3.72960918755426
Q9Z1F9	SAE2	0.649699739859763	18.5831440838389	3.15595414209933	0.0174068707291418	0.05511715961462	-3.73520634618604
Q9R1T4	Septin-6	-0.693988346995109	16.5501968604354	-3.15255725349518	0.0174864512348114	0.0553253041443438	-3.74004999108297
P26039	TLN1	0.541148186312178	21.1785438746017	3.15020918060062	0.0175416895541791	0.05545616412856	-3.74339879556863
Q921H8	THIKA	0.740513676340282	20.7319423347884	3.14844513353498	0.0175833122525187	0.0554743954575787	-3.74591502737161
Q8R1K1	UBAC2	-1.37319657172572	16.096340622928	-3.14837788300217	0.0175849011313692	0.0554743954575787	-3.74601095945866
Q9R0Q3	TMED2	0.673422860691783	20.8947237255554	3.14820003055776	0.0175891038650531	0.0554743954575787	-3.74626466602315
P47963	RL13	-0.63636303016963	22.948480848167	-3.14598030968834	0.0176416479217581	0.0555953877874837	-3.74943136233556
Q9D771	PACC1	0.801828322902271	19.4723298842386	3.14518775870695	0.0176604496782079	0.0555953877874837	-3.75056214896957
Q8VE38	OXND1	-0.720234283390614	15.9899483010143	-3.14481901249509	0.0176692048273534	0.0555953877874837	-3.75108828556385
O88876	DHRS3	1.22677744438884	18.324052294219	3.14283506097439	0.0177163900769926	0.055699995867555	-3.7539192693098
Q80TI0	ASTRB	0.823185825131397	17.8523637281691	3.1402455869973	0.017778180860787	0.0558503228928497	-3.75761488255479
Q61194	P3C2A	-0.799018593021797	16.0797009568376	-3.13955692255575	0.0177946529844582	0.0558581565796506	-3.75859783323359
P98083	SHC1	-0.714219058229201	16.8711622482052	-3.13805804601555	0.0178305613202247	0.0558878589357206	-3.76073738421037
Q9D0F9	PGM1	-0.592147991490886	19.7420521573831	-3.13799442830798	0.0178320871228838	0.0558878589357206	-3.76082819932469
Q8R361	RFIP5	0.575080154013239	19.3511020577842	3.13712888231742	0.0178528602815633	0.0559091141732969	-3.76206381706659
Q60749	KHDR1	0.57367895339674	20.2551753712815	3.13585471589739	0.0178834877470719	0.055961172307987	-3.76388289812252
Q2EMV9	PAR14	-0.542124669488953	17.2865117612824	-3.13373784933922	0.017934496457519	0.0560768762474539	-3.76690542286905
Q9R0G7	ZEB2	1.53927870436018	15.7732534601824	3.13051251057378	0.0180125164291916	0.0562767909703282	-3.77151149839078
Q4QRL3	CC88B	0.767142113161702	16.1056272273878	3.12967539593465	0.0180328256027709	0.0562962274286503	-3.77270713950073
Q91W90	TXND5	-0.81805657306602	20.4680287163186	-3.1273072489105	0.0180904125463775	0.0563775807442981	-3.77608990530223
P56394	COX17	1.42370841159615	19.431717915677	3.12634711354153	0.0181138167732179	0.0563775807442981	-3.77746156014962
Q61136	PRP4B	0.577757318906002	17.8606624305623	3.12615503887487	0.0181185026864836	0.0563775807442981	-3.77773596983665
O55098	STK10	0.619662839527802	18.8844866896858	3.12597433764554	0.0181229123200599	0.0563775807442981	-3.77799413399443
Q8BL97	SRSF7	0.609689320329149	22.0793820835346	3.12563670759715	0.0181311545648307	0.0563775807442981	-3.7784765076281
Q8BVY0	RL1D1	0.989741596551092	19.002150791834	3.12421109043757	0.0181660012905243	0.0563775807442981	-3.78051341520089
Q9CYX7	RRP15	0.598752210289568	16.4672698200133	3.12420829088807	0.0181660697914461	0.0563775807442981	-3.78051741536269
Q62393	TPD52	0.508336378719715	20.8763744710296	3.12397607470375	0.0181717527524164	0.0563775807442981	-3.78084922220961
Q9D1G5	LRC57	-1.11906105068148	18.1100311669793	-3.12224443398237	0.018214191037758	0.0564614511442832	-3.78332367673528
Q61598	GDIB	-0.6717214027986	21.9346789784527	-3.12172079862508	0.0182270450390704	0.0564614511442832	-3.78407199048132
Q91Z53	GRHPR	-1.83717777877614	17.8791670740274	-3.11917186594238	0.0182897547229653	0.056583772018151	-3.78771498147841
Q8BFY9	TNPO1	1.02397717100058	18.0124559058078	3.11896504299217	0.0182948532150779	0.056583772018151	-3.7880106048343
P69566	RANB9	0.96927562842953	15.8548164694342	3.11402567305102	0.0184170711294129	0.0569177233048214	-3.79507193574054
Q9DC61	MPPA	0.601489672719644	19.542831885305	3.105484602616	0.0186304839874557	0.0575327774450332	-3.80728775723993
P97496	SMRC1	-0.590485990760875	15.9919812980452	-3.10385776913962	0.018671433633743	0.0576147094984071	-3.80961531206392
Q922B1	MACD1	1.10492112116167	17.2238552056434	3.10109182985361	0.0187412783170988	0.057785608144388	-3.81357318998788
Q5U458	DJC11	0.7918983513383	18.7871719437774	3.09894415014652	0.0187957044921321	0.0579087395146953	-3.81664687577276
Q9Z2N8	ACL6A	0.562264113436417	19.5468568938734	3.09392458668518	0.0189235728374974	0.0582146695059574	-3.82383239047687
Q8R4H9	ZNT5	1.11452954825322	17.7359132459609	3.09343995164664	0.0189359678022906	0.0582146695059574	-3.82452627116931
Q8BRG8	TM209	1.08963997025694	17.4845618256699	3.09333292429588	0.0189387062957319	0.0582146695059574	-3.82467951152098
Q9JL26	FMNL1	0.731897095459214	19.7918472618772	3.09214824432849	0.0189690469608805	0.0582631142626275	-3.82637579202768
Q8C0L0	TMX4	0.978972488596497	19.0805477944108	3.08806088633171	0.0190741291055784	0.0585408755037569	-3.83222926570687
Q9QY76	VAPB	0.769617308354565	21.2448458172882	3.08122354974377	0.0192513106061202	0.0590083253861758	-3.84202441932544
Q5PSV9	MDC1	0.586871646000478	16.958692746506	3.08104465741574	0.0192559700459393	0.0590083253861758	-3.84228075791109
Q8C092	TAF5	1.36395887270248	16.3197893188537	3.07459878587677	0.0194246698959448	0.0594501017445564	-3.85151913926902
Q8R2U0	SEH1	1.01542397156073	18.8407616139661	3.07424930322263	0.019433861698045	0.0594501017445564	-3.85202013486529
A2AIV8	CARD9	0.901464889034337	17.3967507443342	3.07383495798459	0.0194447655105443	0.0594501017445564	-3.85261412765402
P54823	DDX6	-0.813685363944522	18.7833824541416	-3.0726879868215	0.0194749831938477	0.0594596986935885	-3.85425847226965
Q9Z2D1	MTMR2	-2.22032732620381	15.9154854784722	-3.07258632150819	0.0194776640615384	0.0594596986935885	-3.85440422957907
P29758	OAT	-0.852030793084737	21.0876697470395	-3.07100811771874	0.0195193314041348	0.0595414109091011	-3.85666701686541
Q99020	ROAA	0.557552840227746	22.2930557136075	3.06883899117435	0.0195767562951708	0.0596710283413445	-3.85977742226254
Q9JM52	MINK1	-0.566784578917851	16.8076114331936	-3.06206819205448	0.019757173684473	0.0601750503377699	-3.86948909911606
Q9CQY1	ATG12	0.879345926518912	17.6904572076163	3.05965228276631	0.0198219800524379	0.0603264526196055	-3.87295534863499
Q99LH2	PTSS1	-0.872770513222385	18.1064756033015	-3.05641449056339	0.0199091910859525	0.0605012297981641	-3.87760162035327
Q8CC88	VWA8	0.564467163650651	17.942971704991	3.05639604928409	0.0199096889851316	0.0605012297981641	-3.87762808649179
Q8R5C5	ACTY	-1.78556151022336	18.1241295855576	-3.05351043619845	0.0199877629037926	0.0606923256561968	-3.88176976781358
Q62318	TIF1B	0.635816810283742	19.8578268052831	3.0516104372706	0.0200393489977943	0.060802762790574	-3.884497213639
Q9R0E2	PLOD1	-1.50370063920625	18.4618098488654	-3.04871280119157	0.0201182965958109	0.0609959887684829	-3.8886573804352
Q921X9	PDIA5	-0.802727042760555	17.5280022149118	-3.04308395975243	0.0202726119329475	0.06138718194111	-3.89674087817972
Q9JLV6	PNKP	-0.798722901403739	18.343729738224	-3.0428865076355	0.020278048088655	0.06138718194111	-3.89702448669416
Q9DAX2	PLPP2	-1.05058142981582	17.3336662252789	-3.04167156462263	0.0203115317129975	0.0614210767905085	-3.89876963372097
Q8CFE4	SCYL2	-0.787559940888556	17.0752019068149	-3.04136514773366	0.0203199858651282	0.0614210767905085	-3.89920979200245
Q61466	SMRD1	0.699147175503523	16.2647301119124	3.03902003321698	0.0203848134373172	0.0615417214215179	-3.90257874644722
P23492	PNPH	-0.510246784405151	21.7703608572346	-3.03880746712345	0.0203907004910134	0.0615417214215179	-3.90288413917878
P05202	AATM	0.48304424096014	22.6333867887881	3.03528169369866	0.0204886135786797	0.0617905659323803	-3.90795017320847
P28474	ADHX	-0.606853940189268	20.2484999483277	-3.02917816928233	0.0206593054386163	0.0622583593761016	-3.91672260473692
Q9JKP5	MBNL1	0.890763922046698	18.8729519841714	3.02754128734628	0.0207053412930087	0.0623162646901971	-3.91907579504284
Q9D1C9	RRP7A	0.778754778399676	18.3346922581465	3.02738616789992	0.0207097095867322	0.0623162646901971	-3.919298807484
Q9Z0J0	NPC2	2.49753930252991	20.6669296967156	3.02384364856473	0.0208097390707083	0.0625701409530101	-3.92439238263287
Q61035	HARS1	-1.22877986473589	19.3835216572954	-3.02239571774969	0.0208507729013736	0.0626463823412698	-3.9264745825795
P42567	EPS15	-0.557662696958811	19.2472582891453	-3.01832030619359	0.0209667344519003	0.0629474612094617	-3.9323361902475
Q8VE47	UBA5	-0.526611489381036	17.6828398343935	-3.01661433609737	0.0210154809081316	0.0630240231718809	-3.93479027957793
Q8C129	LCAP	0.6964772469296	20.2269007965704	3.0158354477956	0.0210377772285322	0.0630240231718809	-3.93591081527086
Q9R1Z8	VINEX	-2.64824326398252	15.1646260181642	-3.01577351197927	0.0210395512791014	0.0630240231718809	-3.93599992047
Q60631	GRB2	0.802183494934447	21.1323672357909	3.01179888680738	0.0211537335491576	0.0633185912078155	-3.9417187668693
Q8BWZ3	NAA25	-2.34039807930863	16.8782644081807	-3.00729432766614	0.0212839420742387	0.0636606530903127	-3.94820169717239
O08788	DCTN1	-0.549340955037184	18.5123163595249	-3.0065429715692	0.0213057440797069	0.0636781999569998	-3.94928320771168
B1AVY7	KI16B	1.39937135641408	14.8910658490111	3.00250306884798	0.0214233798827124	0.0639742994323584	-3.95509909004922
Q6DID7	WLS	-1.48032728170434	17.6652996332599	-3.00204254949371	0.0214368335685505	0.0639742994323584	-3.95576214354112
Q5SU73	COIL	0.871643716064352	15.5224242131626	3.00122742662163	0.0214606688650444	0.0639976364065055	-3.95693579618162
Q5SUC9	SCO1	0.543742203538095	18.3774208326932	3.00048031003081	0.0214825404734202	0.0640150870483125	-3.95801157808873
P16045	LEG1	0.490085539519761	25.2863575808353	2.99945377751574	0.0215126308018139	0.0640569841162805	-3.95948976893363
D3Z7P3	GLSK	0.510919745276468	19.2780833406025	2.99650903876016	0.0215991992053017	0.064266865245261	-3.96373062541906
Q8R050	ERF3A	-0.626622106523147	18.2467411895337	-2.99257430921312	0.021715453108654	0.0645646954034087	-3.96939831709322
Q6TEK5	VKORL	0.840756499823179	18.9427704450059	2.99090378791496	0.0217650118728949	0.0646216812276028	-3.97180496131352
Q6A028	SWP70	0.694006591886367	18.4051797450072	2.99083811304057	0.0217669626957841	0.0646216812276028	-3.9718995807356
O08808	DIAP1	0.744733797983343	18.6152764564793	2.99004856750405	0.0217904301971864	0.0646433252174885	-3.97303712586162
Q5ND34	WDR81	-0.567326522042841	17.8286760431831	-2.98899481206089	0.0218217929197029	0.0646883416225022	-3.97455541224687
Q8BMD8	SCMC1	0.927607132003363	20.4626409342717	2.98629648773864	0.0219023229064838	0.0648789342730239	-3.9784436563873
Q9DCT5	SDF2	-1.90162898725086	17.7177755900737	-2.98563752871567	0.0219220374116485	0.0648892307384794	-3.97939329509514
O88522	NEMO	-0.560227008760886	17.5654557694955	-2.9821781215618	0.0220258464730933	0.0651482475991716	-3.98437928411689
P62141	PP1B	-0.79187482476857	18.43145902317	-2.98073727375034	0.0220692380082733	0.0652283099711982	-3.9864562369115
Q9CRA8	EXOS5	1.58378482282035	16.3637829039068	2.97825382323412	0.0221442424505225	0.0653623442198516	-3.99003646732576
P10630	IF4A2	-1.29304842819694	18.1643729690553	-2.97806471685623	0.0221499649393395	0.0653623442198516	-3.99030910981771
P09671	SODM	-0.69925479472419	22.9983793504498	-2.97761243330238	0.022163657762237	0.0653623442198516	-3.99096119721104
Q9CXR1	DHRS7	1.28500716287419	19.4218803760707	2.97579092289115	0.022218895402832	0.0654724642848754	-3.99358755396701
Q63844	MK03	-0.639204549228765	20.4732256229125	-2.97519021253837	0.0222371443041455	0.0654724642848754	-3.99445374951707
Q8C0I1	ADAS	0.611567760713044	20.0026991390363	2.97476235906073	0.0222501517764917	0.0654724642848754	-3.99507071106099
Q9CQI6	COTL1	0.736679980974703	23.6253956174612	2.97372391221819	0.0222817561550632	0.0655172167738283	-3.99656820359282
Q8R1F1	NIBA2	0.76620266460603	20.4814639844483	2.96929261624002	0.0224171595688554	0.0658668894390781	-4.00295930508114
Q9WU81	G6PT3	0.62398102723056	21.8277725106433	2.96805739384942	0.0224550597325018	0.0659006742713423	-4.00474109594608
P31786	ACBP	-1.4178083331222	20.7165707496877	-2.96754427817306	0.0224708237134903	0.0659006742713423	-4.00548129297033
Q8R010	AIMP2	-0.57036641264796	18.699315131668	-2.96716653253012	0.0224824364013776	0.0659006742713423	-4.00602622450056
Q8R242	DIAC	-0.613758756266801	19.7831635749882	-2.96677029200191	0.0224946245510788	0.0659006742713423	-4.0065978484486
Q9R1P4	PSA1	-0.681472846277856	19.8000298504804	-2.96313511489705	0.0226067706769349	0.0661807000915984	-4.01184259007591
Q9ERL7	GMFG	-0.617367185880319	20.1267195700101	-2.96142863851379	0.022659621753328	0.0662868583647867	-4.01430500292763
P97300	NPTN	0.611688313709287	19.5455682737164	2.96070918663776	0.0226819433466094	0.0663036178588524	-4.01534322538683
Q9CXE7	TMED5	0.660205672016804	20.1962046063807	2.95493367769985	0.0228619865436943	0.0667448238671714	-4.02367914936166
Q60715	P4HA1	-2.1089535529415	19.5947652670222	-2.9544324589813	0.0228776831277407	0.0667448238671714	-4.02440268971021
Q80X32	CE024	-0.518711924467024	17.4035097375714	-2.95426323901239	0.0228829851596659	0.0667448238671714	-4.02464697355277
Q8R5H1	UBP15	0.547476794669063	16.7254788155259	2.95233632149342	0.0229434523178819	0.0668723818105442	-4.02742880085085
P47941	CRKL	0.93323250720535	17.9404509846923	2.95178564625159	0.022960763972061	0.066874061831163	-4.02822384418692
Q9CYH6	RRS1	1.9363924903928	17.8452653214368	2.95077863438344	0.0229924576234273	0.066917596987047	-4.02967778771236
Q8BVU0	LRCH3	-0.936779631337544	17.7078724566252	-2.94998569733836	0.0230174465715218	0.0669415695049498	-4.03082269963425
Q99L27	GMPR2	-0.591814384236613	18.5285790968997	-2.94925884581183	0.0230403783435387	0.0669595286260224	-4.03187223310075
P22682	CBL	-0.571861664599339	17.2541201456248	-2.94695560505505	0.0231132055694273	0.0671077297333129	-4.03519824778175
Q01965	LY9	0.715473235447931	17.1830611648283	2.94658455539945	0.0231249609216146	0.0671077297333129	-4.03573410244209
Q9D958	SPCS1	0.922521960874541	21.5345474566109	2.94569498784583	0.023153169615542	0.0671155026707553	-4.03701882128989
Q80VL1	TDRKH	0.796529213495049	16.7295485851648	2.94510964027357	0.0231717513537228	0.0671155026707553	-4.03786421606016
Q8VC04	T106A	1.10798679249058	20.7017406780819	2.94484343349214	0.0231802072979876	0.0671155026707553	-4.03824869664005
Q69Z38	PEAK1	2.28856082057104	15.6660996686435	2.94432616311929	0.0231966475883157	0.0671155026707553	-4.03899580171232
Q9JIF7	COPB	-0.707210644736254	19.2079782919242	-2.94385548722033	0.0232116177905365	0.0671155026707553	-4.03967562668207
Q9CXK8	NIP7	1.3412199733867	17.2806225706829	2.94310256970667	0.0232355863434507	0.0671362277862828	-4.04076314416374
Q8C052	MAP1S	0.478725248672173	19.2483244860251	2.93797233911337	0.023399608065382	0.0675612961194123	-4.04817439170238
Q8C172	CERS6	1.38986194238316	16.9074156649053	2.93561785298532	0.0234752979770444	0.0676981044339716	-4.05157638585215
P18572	BASI	-1.27420409776084	19.2640815198253	-2.93544471817605	0.0234808740604316	0.0676981044339716	-4.05182656419239
Q91ZA3	PCCA	-0.522461873351055	19.5262480102788	-2.93428366309911	0.0235183042251038	0.067757133153219	-4.0535043357234
Q8BKS9	PUM3	0.677799073505561	17.6411010888808	2.93375096784811	0.0235354985836753	0.0677578186890249	-4.05427413490236
Q8BQZ5	CPSF4	1.05513782795583	17.7453138415439	2.93311134539972	0.0235561620623485	0.0677684835141428	-4.0551984822163
P63213	GBG2	-0.948910063074159	17.8389535763766	-2.93180861396889	0.0235983076401251	0.0678408901654245	-4.0570812105665
O70161	PI51C	1.42503571971426	17.5384443409494	2.92869935891402	0.0236992227349981	0.0680820230402964	-4.06157525441756
Q8VDS8	STX18	0.730102333727125	17.6248085935298	2.92737310886746	0.023742407925638	0.0681570848210126	-4.06349239793586
P11928	OAS1A	0.615016799143934	21.432193784944	2.92432516194713	0.0238419731645986	0.0683937722654244	-4.06789879840139
P14576	SRP54	-1.48238404389842	17.384102255577	-2.92202375412401	0.023917446679687	0.0685163535254646	-4.07122637296418
Q8BWY3	ERF1	-0.667388368212517	19.8796475197883	-2.92197655272262	0.0239189972892951	0.0685163535254646	-4.0712946247972
Q5XG73	ACBD5	0.987990898679307	17.9888451330778	2.91672939295808	0.0240920413030334	0.0689626053344711	-4.07888285091154
Q8BHY8	SNX14	0.863604030350341	15.7594748471035	2.91542617694442	0.0241352261085234	0.0690367670219467	-4.08076781042681
Q8BJ83	TM2D3	1.70076312086944	16.9472064543785	2.9121525812767	0.0242440679193017	0.0692984945676178	-4.08550323567558
P16110	LEG3	1.27049307421255	25.6332506538189	2.90825951481918	0.0243741874814429	0.0695757265397881	-4.09113573296132
O08547	SC22B	0.698643639755794	21.0363620054968	2.90820901707609	0.0243758801690949	0.0695757265397881	-4.09120880013749
P57784	RU2A	0.754087554735317	19.9208889891174	2.90691221735882	0.0244193919154074	0.069602649034209	-4.09308525135759
Q6QLQ4	CLC7A	0.90883709950084	17.4233291926022	2.90688968629407	0.0244201486351254	0.069602649034209	-4.09311785452546
P23249	MOV10	0.759849184384876	16.5663980421503	2.90595623670612	0.0244515210845017	0.0696156128571447	-4.09446861664377
P23780	BGAL	-0.712726340724739	21.2529037380187	-2.9057178585746	0.0244595396525103	0.0696156128571447	-4.0948135749165
P20029	BIP	-0.591224586201868	23.879939777107	-2.90452443475229	0.0244997262076918	0.0696803600896345	-4.09654064386177
Q922U1	PRPF3	2.30249767338421	17.476611987252	2.90013352268174	0.0246481893567577	0.0700527486981535	-4.10289581524873
Q9CQL4	RM20	-2.10060160033998	18.120599244254	-2.89960247994003	0.0246662095383597	0.0700541388168341	-4.10366450750146
Q9DC28	KC1D	1.14090520587233	16.3460976412521	2.89663897555925	0.0247670298216705	0.0702618255922908	-4.10795457621231
O55135	IF6	0.493173707662447	20.0364288694912	2.89641983381679	0.0247745025674519	0.0702618255922908	-4.10827183682675
Q61549	AGRE1	0.997737637851777	19.9971825080462	2.89541087036523	0.0248089392670657	0.0703095895824074	-4.10973259706719
Q8C0C7	SYFA	-0.532981682546634	19.6616552540375	-2.89306581032541	0.0248891750313621	0.0704705192096463	-4.11312800058125
Q9CQF3	CPSF5	0.980619885371755	19.14863866698	2.89272104822468	0.0249009942752804	0.0704705192096463	-4.11362721149911
Q9QUN7	TLR2	-1.1964411857767	17.4987996096786	-2.89189905534215	0.024929198212143	0.0705004076827482	-4.11481747838212
Q64737	PUR2	-0.502386790761804	17.720897660648	-2.89018511896745	0.0249881156559045	0.0705446113004706	-4.11729944789772
Q9CQV8	1433B	-0.521607781708944	22.3135550771742	-2.89017009356382	0.0249886328168855	0.0705446113004706	-4.11732120721249
Q9D666	SUN1	0.724087215357127	18.825277239469	2.88962559741476	0.0250073815786268	0.0705446113004706	-4.11810973949063
Q9DAR7	DCPS	0.842809914234646	17.1645334246109	2.88939158457993	0.0250154439971889	0.0705446113004706	-4.11844863992193
Q7TQ95	LNP	0.979501936737687	17.595141339803	2.88625046777205	0.0251239327978027	0.0708005891819602	-4.12299799843122
Q91XC9	PEX16	1.18164292958851	16.0670711162637	2.88245820157786	0.0252555788663323	0.0711214187102634	-4.12849130198049
Q9R0M6	RAB9A	0.522474016565734	20.32351936034	2.88044941858614	0.0253256097150758	0.0712234775197226	-4.13140151576671
O55236	MCE1	-1.10670117381226	14.9925308775706	-2.88024846861302	0.0253326266595935	0.0712234775197226	-4.13169265549165
Q99ME9	GTPB4	0.538786431056504	19.1668048401351	2.87968102611187	0.0253524522774899	0.0712234775197226	-4.13251479001541
Q8VCR7	ABHEB	-1.20479664635777	18.5690243437695	-2.87937602935537	0.0253631152428842	0.0712234775197226	-4.13295669079226
Q61151	2A5E	1.04328195605293	16.2023949287409	2.87691820356345	0.0254492174431577	0.07137976873559	-4.13651798251167
Q922Q8	LRC59	-0.547832231666	22.1479775958239	-2.87676778113358	0.0254544971091631	0.07137976873559	-4.13673595134324
Q9R0P6	SC11A	0.824383700639935	21.3495656350919	2.87034416419913	0.0256810500425023	0.0719645694038143	-4.14604541906838
Q9D0K2	SCOT1	-1.18562566489223	20.2832531022813	-2.8693748562685	0.0257154221367168	0.0720103902300773	-4.14745042405373
Q8BR90	RIMC1	0.568011612686195	14.5644448722201	2.86407464035624	0.025904237336317	0.0724883280083493	-4.15513410199948
O35638	STAG2	0.986675345307447	17.0613336805029	2.86024068725684	0.0260417368348286	0.0728220996444893	-4.16069325130004
Q91WG2	RABE2	-1.45408499426735	16.9129360704085	-2.8574765994125	0.0261413482893806	0.0730495299051504	-4.16470168634962
Q91X21	K2013	1.27949343560641	17.8925665376436	2.85553188184345	0.0262116741598498	0.0731948636916561	-4.16752216682194
Q9D8V0	HM13	0.679125490654918	18.3730063499075	2.854262574209	0.0262576839420306	0.0732439664466963	-4.16936320597401
Q99P31	HPBP1	-0.612628865443689	17.3662665604268	-2.8540356946308	0.0262659168964254	0.0732439664466963	-4.1696922888348
Q5U4D9	THOC6	0.57944002440555	18.3141036256321	2.85202195048672	0.0263391115289448	0.0733968547208253	-4.17261330957911
Q3U7R1	ESYT1	0.543873158226344	20.5829663819697	2.84555911083742	0.0265754873659942	0.0739752105810084	-4.18198959178712
Q63829	COMD3	-2.15391376183894	18.2061619458083	-2.84509261239299	0.0265926363489193	0.0739752105810084	-4.18266648457472
Q91YH5	ATLA3	-0.563067117594848	20.4335573381924	-2.84483268663075	0.0266021965978251	0.0739752105810084	-4.18304364447523
Q810J8	ZFYV1	1.90737159749036	13.8105125973598	2.84432880934382	0.0266207399523055	0.0739752968354747	-4.18377479668178
Q9D6N5	NC2A	-0.750622296510549	19.3417936269158	-2.8432912544566	0.0266589666099485	0.0740300420940612	-4.18528039058422
Q99KP3	CRYL1	-1.01076339336851	18.0526583345831	-2.84225186016887	0.0266973195014863	0.0740850616166243	-4.18678871785016
Q8R0F5	RBMX2	1.21089530918806	15.4858114353962	2.84144232460506	0.0267272313687852	0.0741165971892197	-4.18796352777043
Q9DAU1	CNPY3	-0.512118949383535	19.2017035253933	-2.84044363711489	0.0267641813373277	0.0741675926657153	-4.18941289118962
Q9Z2G9	HTAI2	0.548817924888521	19.2713354921832	2.83860779624738	0.0268322463447617	0.0742568445846998	-4.19207734219325
P62908	RS3	0.501694438879436	22.0925541123433	2.83857256266179	0.0268335544495262	0.0742568445846998	-4.19212848046167
P70704	AT8A1	-1.34491238137628	17.3947725408568	-2.83792414178066	0.0268576402351195	0.0742720625463927	-4.19306961599959
O35737	HNRH1	0.7310791052269	20.3724020675722	2.83438907337351	0.0269893557519817	0.0745846926590034	-4.19820094196047
Q62311	TAF6	0.500237471833909	16.7680344681217	2.83323615752711	0.0270324612012339	0.0746074650506405	-4.19987461337949
P27870	VAV	-0.543949118443582	19.9867421584483	-2.83316999045653	0.0270349372856175	0.0746074650506405	-4.19997066950481
P35278	RAB5C	-1.14262512222779	21.7103661152849	-2.83206990224537	0.0270761397565693	0.0746326832885629	-4.20156772774137
Q9WUL7	ARL3	-0.951946340688739	18.0366015734947	-2.83161213009883	0.0270933046939558	0.0746326832885629	-4.20223232119299
Q8R5G7	ARAP3	-0.623030674630321	17.2563136417171	-2.83143083188163	0.0271001059688951	0.0746326832885629	-4.20249553322383
P80315	TCPD	-0.553232092111656	20.3950143871251	-2.83061072456174	0.0271308943669978	0.0746660150761178	-4.20368620349795
Q99KQ4	NAMPT	-0.480099313940428	19.8971194799819	-2.82610547260217	0.0273006936559129	0.0750432253310027	-4.21022782648545
Q3UFK8	FRMD8	-0.55256490849354	17.5510130080244	-2.82597790601864	0.0273055179257452	0.0750432253310027	-4.21041306991639
Q52KI8	SRRM1	0.757504205604455	18.5481433315622	2.82246085408999	0.027438881524788	0.0753006518710991	-4.21552065342446
Q8VHH7	ADCY3	-0.697617695371363	16.7617218489632	-2.8222941149061	0.0274452212677095	0.0753006518710991	-4.21576281508466
Q921V5	MGAT2	0.877577600831984	18.346268747839	2.82168749136203	0.0274682993721545	0.0753006518710991	-4.2166438506912
P22366	MYD88	0.464123453142257	16.7129883434072	2.82152296280166	0.0274745621691848	0.0753006518710991	-4.21688280890116
Q9D1L9	LTOR5	1.15808881764343	19.59078570885	2.82023516789997	0.0275236345863336	0.0753341740620255	-4.21875323046982
Q99MR3	S12A9	-1.11545912077655	18.6510785556929	-2.82021253056454	0.02752449803067	0.0753341740620255	-4.21878611026066
P10639	THIO	-0.707515696632509	20.0804863649877	-2.81902740855535	0.0275697416922275	0.0754063571541008	-4.22050749069009
Q6ZWQ7	SPCS3	1.29757824079669	20.9627193210392	2.81789402548069	0.0276130839590516	0.0754589565046662	-4.22215379373923
Q6NVF4	HELB	3.51032266207094	19.5250927863282	2.81712305471754	0.027642608339886	0.0754589565046662	-4.22327371307088
Q9QZQ8	H2AY	-0.616414046910581	23.7708875905937	-2.81704436360772	0.0276456237044122	0.0754589565046662	-4.22338802236056
Q05860	FMN1	-1.64349016086522	16.7240247851333	-2.81403544897235	0.0277611844246189	0.0757226573111107	-4.22775912642132
Q9EPQ7	STAR5	-0.496713385584858	17.398462714987	-2.81125834513845	0.0278682968925647	0.0759629702474	-4.2317939147511
P56564	EAA1	-1.1406352786585	19.1143900564456	-2.80373091865459	0.0281608382416156	0.0766971447208332	-4.24273242956012
Q924Z5	TRAM2	-0.537945114202312	18.1556344361695	-2.80334233192119	0.0281760281406865	0.0766971447208332	-4.24329718836045
Q91V64	ISOC1	-0.49106840293063	18.7010450140591	-2.80118351609172	0.0282605747943788	0.0768422111939482	-4.24643488356711
Q9JJQ0	PIGB	1.58862504392683	15.0013410283211	2.80099984483773	0.0282677803941701	0.0768422111939482	-4.24670184885832
P19258	MPV17	-1.75689302370806	18.9124698115234	-2.79345070925548	0.0285656312633049	0.0775840850056194	-4.25767600397345
Q6PDY2	AEDO	-0.649962903516151	17.0185882249107	-2.79310066158659	0.0285795228048728	0.0775840850056194	-4.25818493868097
Q6ZPV2	INO80	1.73337731549443	15.7369304191066	2.7913491714537	0.0286491377657252	0.077699529495893	-4.26073152635966
Q8R2V5	ADAP2	-1.15533657317517	18.0390272696204	-2.79105273941386	0.0286609375567934	0.077699529495893	-4.2611625406686
P60904	DNJC5	0.821295305241563	19.8455239637103	2.79053364926655	0.0286816128925437	0.0777028644871896	-4.26191731223076
Q6P1G0	HEAT6	-1.07428779314719	15.2353931424	-2.78872835766033	0.0287536406758074	0.0778452223174299	-4.26454236305912
Q9CQ06	RM24	-1.63762760069438	17.4413552931335	-2.78746372992244	0.0288042110758458	0.0779176674366011	-4.26638133974173
Q91VE6	MK67I	1.72433348223542	18.766122110773	2.78708441759478	0.0288193975153394	0.0779176674366011	-4.26693293793272
P26350	PTMA	1.51012611896114	18.0367662879177	2.78610226073096	0.0288587593208133	0.0779713334996415	-4.26836122970444
Q5SQX6	CYFP2	-0.764234651290348	17.6119228229154	-2.78157771469793	0.0290408257758156	0.0784102295947021	-4.27494162641164
P03958	ADA	0.73595961619128	16.8312642845993	2.77919603875532	0.0291371519904359	0.0786171906507643	-4.2784058879162
Q9D338	RM19	-1.19863824703376	18.4174640085332	-2.77851686402846	0.0291646829638941	0.0786383759269372	-4.27939383091398
Q3U829	AP5Z1	0.475427469492182	17.0911853984418	2.77343245215555	0.029371661019549	0.0791430596319067	-4.28679044253556
Q9DB42	ZN593	1.00696906659369	15.6192470902318	2.77292897942537	0.0293922410018345	0.0791451449079047	-4.28752294347649
P46978	STT3A	-0.555613434577936	21.4400352416468	-2.7721994110578	0.0294220899672214	0.0791721693663411	-4.28858441175542
Q9JKL4	NDUF3	-1.39728643991969	17.088119439957	-2.7713599613639	0.0294564742230701	0.0792113532943392	-4.28980578065328
Q6PDM2	SRSF1	0.64916502711932	21.9199284883074	2.76886837751107	0.0295587813168473	0.0794330128729803	-4.29343114164106
Q9WUU7	CATZ	-0.818702767669084	20.5911138128569	-2.76776794226602	0.0296040860003418	0.07950129546866	-4.29503241513836
O88532	ZFR	2.18256964122102	16.9611624938873	2.76708507904954	0.0296322362687269	0.0795234493820234	-4.29602609668431
P43406	ITAV	-0.818391023624052	18.6468377544663	-2.76437258984194	0.0297443355626766	0.0797707147036614	-4.29997344229967
Q9JHS3	LTOR2	0.723591198061229	20.4616926374856	2.76051194581817	0.0299046589986221	0.0801468929299087	-4.30559222474612
E9PZJ8	ASCC3	0.710677396628176	16.2407681199907	2.75756072686567	0.0300278324390993	0.0804230686505635	-4.30988788855922
Q921M3	SF3B3	0.51784743147994	20.1567433755055	2.7556125332323	0.0301094370434962	0.0805619939534342	-4.31272380847783
Q6DFX2	ANTR2	-1.39234693828167	18.6699683747164	-2.75536017569442	0.030120024766374	0.0805619939534342	-4.31309116930209
P80317	TCPZ	0.599253116978154	19.6001856355628	2.75442850058403	0.030159147532546	0.080578472955136	-4.3144474479914
Q9WUP7	UCHL5	0.634127690179053	18.0780400986701	2.75425318411784	0.0301665154006215	0.080578472955136	-4.31470266787786
Q8BMI0	FBX38	-0.488571939347555	16.3451465476491	-2.75280535956492	0.0302274346262952	0.0806872603651808	-4.31681041494197
P61620	S61A1	-0.863474272277472	21.8617887382054	-2.75178268026706	0.0302705436475536	0.0807397613110186	-4.31829929025161
O88544	CSN4	-0.554094677230673	18.4751917931826	-2.75138053547556	0.0302875130643686	0.0807397613110186	-4.31888476838574
Q8R3H7	HS2ST	-0.664289563302631	18.2106421691796	-2.74705312507101	0.0304707556269424	0.0811284813370829	-4.32518544473159
Q9CQI7	RU2B	0.924472354891467	18.2790090514866	2.74697824808934	0.0304739365582987	0.0811284813370829	-4.32529447220419
O35143	ATIF1	-1.83491558866957	21.8850369156913	-2.74454980425318	0.0305772924410721	0.081349441141494	-4.32883063090824
Q9CX86	ROA0	0.88700007359455	20.2449650109608	2.74318256475633	0.0306356458245508	0.0814174150894089	-4.33082163664894
O88502	PDE8A	-0.451963093484373	15.9245278161727	-2.74299660391509	0.030643591665283	0.0814174150894089	-4.33109244327011
Q64213	SF01	0.52646428198214	18.947828054644	2.74155409189578	0.0307053021490701	0.081527167699458	-4.33319316007992
Q8C1E7	TACAN	1.31235366212011	18.6549102963757	2.73777754307309	0.0308674850838015	0.0818723925804676	-4.33869332748987
P25976	UBF1	0.682634891364021	19.0661709721294	2.73757287751006	0.0308763002048961	0.0818723925804676	-4.33899141951244
Q6NVE8	WDR44	2.31035545713769	15.0471886613042	2.73555313501863	0.0309634349828768	0.0820489961482598	-4.34193323413489
Q9QZB7	ARP10	-1.03245321548448	17.0158332651894	-2.73342933302088	0.0310553392424145	0.0822379957671891	-4.34502679538591
Q9D710	TMX2	-0.79036421088032	18.2621907646609	-2.73240709094641	0.0310996778561514	0.0823008693464775	-4.34651587383691
Q3V009	TMED1	-2.39537193331611	17.0464793760725	-2.72978273596706	0.0312138127131019	0.0825125635190364	-4.35033890985461
P45952	ACADM	0.680329091045383	21.5150650323622	2.7296185034194	0.0312209699801759	0.0825125635190364	-4.35057816525786
P60840	ENSA	1.59308280759875	15.9364430312828	2.7268730803276	0.0313408726638396	0.082774704008396	-4.35457788073477
P47791	GSHR	-0.563035769930426	19.9768094326789	-2.71952520498477	0.0316641789697705	0.0835733547973599	-4.3652842107221
Q8C1Q6	SMIM4	-1.12351025444102	17.2530811111215	-2.71902077199422	0.0316865027402906	0.0835770725743903	-4.36601927865835
Q9JKF7	RM39	-1.07488308535364	17.882405953118	-2.71716858185729	0.0317686142894943	0.08373837909025	-4.36871840306947
Q9CYZ2	TPD54	0.616282951467809	19.9173859692592	2.71574624070308	0.0318318221060403	0.0838496777427402	-4.37079121324039
Q8BFW4	TRI65	2.65199038956486	15.5717823435615	2.7146286719793	0.0318815791344066	0.0838865536603145	-4.37241992479256
A2BH40	ARI1A	-0.552373638145479	17.1776647299795	-2.71448893036113	0.0318878065590635	0.0838865536603145	-4.37262358336485
Q9JII6	AK1A1	0.527275700597301	21.9580478287959	2.71383124961487	0.0319171325827287	0.083897845234697	-4.37358209297934
Q9DBS8	POC5	0.688557109784751	15.5417735451928	2.71345125034638	0.0319340897402338	0.083897845234697	-4.37413591452137
O88986	KBL	0.47113928772518	18.5148927938587	2.71254799525822	0.0319744349171412	0.0839091630392443	-4.37545236514249
Q9CXW3	CYBP	-0.771644846805955	19.0315101536216	-2.71241467919535	0.0319803942214137	0.0839091630392443	-4.37564666940872
Q9WVE8	PACN2	-0.52028296777803	20.9797425166111	-2.71091857394071	0.0320473513865683	0.0840142378891882	-4.37782724389295
Q8C0D4	RHG12	-1.24758527517337	16.2689043135074	-2.71058075521508	0.0320624906859389	0.0840142378891882	-4.37831962627333
O70566	DIAP2	-0.575862269132937	17.7925863370682	-2.70953085954833	0.0321095897851934	0.08408251689491	-4.37984991176891
A2AN08	UBR4	-0.549893992517244	16.8202048487464	-2.70882095264952	0.0321414780837848	0.0841109013901795	-4.3808846660578
O35657	NEUR1	-0.596454290487664	19.1305320940133	-2.70797521183591	0.03217951150565	0.0841553193563988	-4.38211743449086
Q5F285	TM256	-2.86968003862664	18.7464098703452	-2.70580308872159	0.032277410699379	0.0843561367918368	-4.38528368154392
P27512	TNR5	-1.89383248290705	16.2681397476543	-2.70368019646678	0.0323733945259706	0.0845516892325351	-4.38837832830824
Q8QZV7	INT13	0.7348632864853	16.4098369761204	2.70309153574648	0.0324000633200618	0.0845660699065753	-4.38923647679117
P25444	RS2	0.664073438147732	22.1140838725872	2.70207640305317	0.0324461075051637	0.0846309697066804	-4.39071636383596
Q91YQ5	RPN1	-0.574564173465909	22.2019248346959	-2.70145570253753	0.032474295095711	0.0846492388796224	-4.39162125503489
Q8K358	PIGU	1.78937861192022	17.2132540703131	2.70045534809349	0.0325197780798849	0.0847125379447328	-4.39307965468398
P26151	FCGR1	-1.05728679150146	17.8961113218664	-2.6995686975592	0.0325601474409292	0.0847624424586014	-4.39437231627202
Q80US4	ARP5	0.483298850253739	16.9257768788767	2.69836262985851	0.0326151447403992	0.0848503374886947	-4.39613070449688
P27773	PDIA3	-0.599256196230066	23.2618805839063	-2.69587551057843	0.0327288680178227	0.0850907980476379	-4.39975696036669
O54965	RNF13	-2.28866126076874	18.8745223154359	-2.69258386270852	0.0328800211895495	0.0854232168237056	-4.40455655052796
Q62192	CD180	0.935036491366059	22.1055232826914	2.69216122215825	0.0328994821550758	0.0854232168237056	-4.40517283374039
O35216	CENPA	-1.82216817973343	19.2104262431791	-2.69117524939534	0.0329449295907002	0.0854421286124516	-4.40661057588437
Q921F4	HNRLL	0.448511108943485	18.9203120600717	2.69107553350204	0.0329495295775245	0.0854421286124516	-4.40675598304039
Q9JIF3	GTR8	-0.693092164094875	19.3654587466517	-2.69021993195283	0.0329890270961398	0.0854890741090628	-4.40800364695234
Q920L1	FADS1	-2.17366295126783	17.7534780653602	-2.68936147579152	0.0330287065279746	0.0854929622618014	-4.40925549753512
Q8K4F5	ABHDB	-1.01187904812695	17.3129331726232	-2.68896741284055	0.0330469376809805	0.0854929622618014	-4.40983015100752
Q3UDW8	HGNAT	-1.8214394551819	22.5102479735111	-2.68879945532683	0.0330547113850058	0.0854929622618014	-4.4100750813428
Q6PB44	PTN23	-0.615740003734832	16.9653113131814	-2.68661395457024	0.0331560403566675	0.0856995713229259	-4.41326225249644
P70290	EM55	-0.478885184437331	19.6502957124192	-2.68421287944685	0.0332677415459036	0.0858976834259243	-4.41676397684216
Q9Z0R6	ITSN2	-0.508765858235599	16.949631083742	-2.68404257944434	0.0332756791649977	0.0858976834259243	-4.41701234902574
P70335	ROCK1	-0.604208097437231	16.2587103201232	-2.68311871901303	0.0333187747257865	0.0859071402937287	-4.41835975905901
P30204	MSRE	-2.16398423410962	18.8695267661233	-2.68304236194101	0.0333223392030229	0.0859071402937287	-4.4184711237037
Q8K1E0	STX5	0.647045351695777	17.5657895815408	2.68187090367713	0.0333770752241388	0.0859927740784389	-4.42017968543877
P41234	ABCA2	-1.39570930813699	17.3609383430169	-2.68055897627088	0.0334384870278647	0.0860954859299918	-4.42209317066571
P54726	RD23A	0.545572069044383	19.0152131020534	2.67404778367327	0.0337450436486252	0.0868288437990383	-4.43159071320807
Q8BUM3	PTN7	0.977096465849936	15.4796359508569	2.67159841204034	0.0338611282216686	0.0870139015678962	-4.43516381207817
Q8BFQ4	WDR82	1.37666350938138	17.5942433265988	2.67071703165457	0.0339030027837942	0.0870139015678962	-4.43644959646064
P97379	G3BP2	0.834808120112562	18.462852304678	2.67070185350667	0.0339037243778348	0.0870139015678962	-4.43647173899851
Q921N6	DDX27	0.881340254680726	17.1213704824145	2.67069468364252	0.0339040652505541	0.0870139015678962	-4.43648219870838
P54923	ADPRH	-0.54735505026969	18.8830210593929	-2.66985049817216	0.0339442250955587	0.0870304255248181	-4.43771374354073
Q80V26	IMPA3	-1.86043950155362	16.7801505461396	-2.6696438718088	0.0339540624107086	0.0870304255248181	-4.43801518471253
Q9Z0M5	LICH	-0.682515800374066	21.5558672719259	-2.66880606856862	0.0339939803024771	0.0870430783969481	-4.43923744389936
Q923T9	KCC2G	-1.07705885388854	18.3234279214272	-2.66848669584194	0.0340092101016579	0.0870430783969481	-4.43970337746886
Q922D8	C1TC	-0.551342862173012	18.3032505922221	-2.66816943165327	0.0340243464604687	0.0870430783969481	-4.44016623775139
Q9WVL3	S12A7	-0.639258903347116	17.7520291092584	-2.66663294034845	0.0340977512838067	0.0871750570250106	-4.44240788232449
Q9CQ75	NDUA2	-0.593598844455141	20.6783332596088	-2.66616379920812	0.0341201973709057	0.0871766679630045	-4.44309234306355
Q91YX0	THMS2	-2.99075713310297	15.6433293792594	-2.66320683619802	0.0342620316797211	0.0874831173112878	-4.4474065905498
Q9WU78	PDC6I	0.754288966423388	19.5986977101943	2.6627042778215	0.0342861990981033	0.0874889218365396	-4.44813985363612
Q9DBP5	KCY	0.544048913958349	20.673612722195	2.65689695596856	0.0345667703554778	0.088134441812818	-4.45661357966607
O09005	DEGS1	0.452575537810858	20.3521751463495	2.65655668946236	0.0345832844750998	0.088134441812818	-4.45711010553934
Q68FL4	SAHH3	0.476747295120376	19.0670233597667	2.65409917190845	0.0347028015058095	0.08832468596596	-4.46069626887086
Q9CQ91	NDUA3	-0.633421180418097	18.8606180119738	-2.65352587758703	0.034730745082333	0.08832468596596	-4.46153287804993
Q9D1P0	RM13	-0.717058642910597	18.2440016133337	-2.6529334468961	0.0347596462596907	0.08832468596596	-4.46239742171676
Q99J93	IFM2	-1.51368263675339	19.0858598000978	-2.65284956076717	0.0347637406090584	0.08832468596596	-4.46251983881538
P62892	RL39	-0.611138229904583	20.8945863497864	-2.65275306161312	0.0347684512073211	0.08832468596596	-4.46266066263246
Q2NL51	GSK3A	-1.01055179795954	17.3198537206781	-2.65047349657748	0.0348799233464806	0.0885415776760084	-4.46598736121416
Q6P9Q6	FKB15	-0.798355650034999	18.4594290489835	-2.65010161181365	0.0348981443542826	0.0885415776760084	-4.4665300860119
Q9CRY7	GDPD1	0.778646229846746	19.5789412427941	2.64923058991278	0.0349408604448037	0.0885937045288297	-4.46780125974775
Q6A026	PDS5A	0.530346029135188	17.135988098659	2.6456714240932	0.0351159785928629	0.0889812621795056	-4.47299571589461
Q9CXD6	MCUR1	0.546833347557055	18.7619990356646	2.64056914147093	0.0353686315560215	0.0895646715449061	-4.48044281048753
Q99KJ8	DCTN2	-0.440725879629628	20.0525539655533	-2.63850602642189	0.0354713336820337	0.0897422146359769	-4.48345422303362
P00493	HPRT	-0.444471966171282	21.2296454283565	-2.63825886427673	0.0354836584396505	0.0897422146359769	-4.48381499806483
Q8WUR0	CS012	-1.33103199648064	17.6619304952223	-2.63592109128654	0.0356004543543239	0.0899791248162276	-4.48722744067398
Q6P5F9	XPO1	0.565156672181853	18.633398270979	2.63548340321643	0.0356223662310491	0.0899791248162276	-4.48786634638778
Q921C5	BICD2	-0.717984905680712	16.0405360810363	-2.6345958091971	0.0356668451396848	0.0900345629678968	-4.48916200533499
Q99J09	MEP50	0.592560498339193	16.3492578043919	2.63284949240881	0.035754526499047	0.0901989191225959	-4.49171122793836
Q8K003	TMA7	-0.689494491154154	19.7724423873088	-2.63017014677935	0.0358894948646011	0.090482284844761	-4.49562258392927
Q9DAT5	MTU1	0.916901184766857	16.7610573054973	2.62554161819788	0.0361239121808875	0.0910158594418831	-4.50237973737431
Q3U0V2	TRADD	-0.455314899088062	17.1600856279775	-2.62267638817997	0.0362698299939424	0.0913259235386224	-4.50656287668155
Q8BVF7	APH1A	0.8644436528276	18.0953921796097	2.61918610927034	0.0364484157589311	0.0917178018719702	-4.51165877678266
P58059	RT21	0.61449112118666	18.651550611654	2.61671930089794	0.0365751902604615	0.0919788925618654	-4.51526051755078
Q921H9	COA7	1.05612014572111	17.5248962378697	2.61619594897993	0.0366021458507435	0.0919887891946988	-4.51602466790718
Q62426	CYTB	-2.60335233535072	21.1971317903738	-2.61159159802873	0.036840195988686	0.0925288643436766	-4.52274772291021
Q3TL44	NLRX1	-0.822294937121697	17.9083063108383	-2.61028453852016	0.0369080679029005	0.0926411051130594	-4.52465629459585
Q6PD03	2A5A	1.02712578274741	16.5567457324565	2.60737192776091	0.0370597835992377	0.0929635249607997	-4.52890939649225
O35566	CD151	-0.629300656753365	18.4392784344616	-2.60631182186011	0.037115165890022	0.0929857543416101	-4.53045743583086
P56213	ALR	0.54876386661731	18.6788226276739	2.60614820753174	0.0371237211922293	0.0929857543416101	-4.53069635825774
Q9Z0W3	NU160	0.567204947908387	17.9534106095942	2.60547882057448	0.0371587445997132	0.0929857543416101	-4.53167385371548
Q9ET01	PYGL	-2.06054160020496	17.632911285254	-2.60513430568419	0.0371767836744304	0.0929857543416101	-4.53217694619064
Q8BJ63	AP5M1	-1.17477115634697	16.9398658892683	-2.60497756359601	0.0371849938533266	0.0929857543416101	-4.53240583607222
P70349	HINT1	-0.558631532121325	21.8318506374196	-2.60352112394883	0.0372613733620404	0.0930316538473694	-4.53453268724149
P97484	LIRB3	-0.592348459923933	18.4077095072279	-2.60352040159657	0.0372614112848566	0.0930316538473694	-4.53453374210654
Q9JIK9	RT34	0.465903419042245	18.741727628005	2.60329602802425	0.0372731926450547	0.0930316538473694	-4.53486139957731
P49722	PSA2	0.670459238067966	18.5341996066132	2.60280883530628	0.0372987875018767	0.0930374250046811	-4.5355728599839
P97452	BOP1	0.44501314921132	18.1798052453422	2.60208412230215	0.0373368946636223	0.0930743799599718	-4.53663118403944
Q78ZA7	NP1L4	-1.07195760973392	18.9297627067483	-2.60151793731624	0.0373666944288759	0.0930905928539827	-4.5374580093768
Q7TMS5	ABCG2	-1.75590051119956	16.8614390743365	-2.60083304663603	0.0374027752939629	0.0931207459745312	-4.53845819218722
P00375	DYR	0.53192320535118	17.6885830944757	2.60040384208176	0.037425404913688	0.0931207459745312	-4.53908498619695
Q91ZJ5	UGPA	-0.442096397553279	19.5222532931642	-2.59602537160573	0.0376570791907089	0.093638885156237	-4.54547928541676
P62311	LSM3	1.04387492357157	17.9204409590771	2.59493789179357	0.0377148526938802	0.0937242234855382	-4.54706747657244
O70579	PM34	0.48496152813129	17.120941230382	2.59108818546608	0.0379201195900697	0.0941757600260526	-4.55268983656292
Q9DB43	ZFPL1	0.516068627073999	19.2573330497812	2.58764423052006	0.0381047433745403	0.0945754997047595	-4.5577197655583
P62307	RUXF	-0.848103833018882	19.182495530696	-2.58687482882454	0.0381461179994209	0.0946194211829211	-4.55884350305895
Q9JM90	STAP1	0.903321394165236	19.5338910659407	2.58404968670112	0.0382984440813758	0.0949383266434106	-4.56296977669808
O88455	DHCR7	-0.699564695829618	19.8882885375355	-2.58356133482936	0.0383248395358898	0.0949448597553725	-4.56368304997932
Q8VE95	CH082	0.650678899862683	17.392210257765	2.58219211864301	0.0383989473654196	0.0950695128080649	-4.56568290283404
Q78PY7	SND1	0.652117115655322	19.6837861137723	2.58147452462485	0.0384378465108927	0.0951068945247848	-4.56673101568907
Q8R307	VPS18	0.471805139735309	19.4044876271565	2.57753257802774	0.0386522673015877	0.0955407991836636	-4.57248868685657
Q3TCJ1	ABRX2	1.84404002583685	16.6564083616897	2.57737198674004	0.0386610290990951	0.0955407991836636	-4.57272325225402
P08226	APOE	-1.40855310920885	21.1630138183389	-2.57012738423891	0.0390584610077797	0.0964132601399646	-4.58330521322524
Q7TN29	SMAP2	-1.23933141151286	17.1732069745081	-2.57005724916158	0.0390623293710217	0.0964132601399646	-4.58340765940847
Q6KCD5	NIPBL	0.521324569612005	16.5975641976161	2.56761921396324	0.0391970507618016	0.0966860585457772	-4.58696891594043
Q8CJ53	CIP4	-0.689314034710073	18.1615652679637	-2.56703008562084	0.0392296777593958	0.0967068428911448	-4.58782946663906
Q9CYA0	CREL2	-0.70331614609962	18.624227996285	-2.56433902502544	0.0393790751183117	0.0970044874594661	-4.59176037883705
B9EJ80	PDZD8	-1.07840865070858	16.4485103569736	-2.56398147305752	0.0393989697564348	0.0970044874594661	-4.59228266918854
Q8JZQ2	AFG32	0.443016287462495	19.1531065600185	2.56174200438312	0.0395238158439703	0.0972519508081929	-4.59555396783798
P62774	MTPN	-0.899646313786267	18.2372490457385	-2.56070294416515	0.0395818818495707	0.0973348922282365	-4.59707178263236
Q9QXW9	LAT2	-2.47337414615127	18.0901053584836	-2.55921524332658	0.0396651746059321	0.0974637312231252	-4.59924496285021
Q8JZY2	COMDA	-0.830999637492859	18.1415053690417	-2.55889629238572	0.0396830557307369	0.0974637312231252	-4.59971087651302
Q8K2T8	PAF1	1.21987388376871	16.5788034162749	2.55835303941613	0.0397135311421449	0.0974786673489012	-4.60050444483704
Q62376	RU17	0.594906566202948	20.0315067387104	2.55447495683803	0.039931795613573	0.0979542389636818	-4.60616947726185
Q9WV60	GSK3B	-1.26522692039608	18.2522790042115	-2.55230647295084	0.0400543872796589	0.098194681944489	-4.60933718702377
Q11011	PSA	-0.467844571660589	18.9686223013288	-2.55024124089057	0.040171507358119	0.0984214245266974	-4.61235408303635
Q8R480	NUP85	0.532034318273404	17.8817120050866	2.54731131334966	0.0403382787304346	0.0987694618914318	-4.61663415105933
P36371	TAP2	0.820936735049607	19.5849403241379	2.54686351173653	0.0403638312178962	0.0987715061523044	-4.617288306259
Q9CYR6	AGM1	-1.49954819226505	16.7990047218378	-2.54513137654598	0.0404628296984498	0.0989531624694036	-4.61981863923801
Q80ZS3	RT26	0.419261390077917	18.0782358567191	2.54299767311079	0.0405851280566556	0.0991482169056449	-4.62293559818282
Q9D7H3	RTCA	-0.795763551000817	17.8287126111356	-2.54287427125506	0.0405922129273361	0.0991482169056449	-4.62311586644675
P04202	TGFB1	0.933347064763554	16.4314972879975	2.54164156310039	0.040663057316989	0.0992605846296201	-4.62491663599127
P70202	LXN	-0.991499462901356	20.0002365925572	-2.54064342222483	0.04072051557235	0.09934015886881	-4.62637474540539
P10922	H10	-2.08487438384889	24.7792393511385	-2.53916499696047	0.0408057773206681	0.0993835040565797	-4.62853446810422
Q8VEJ4	NLE1	0.705707057550619	16.354033088485	2.53908634372696	0.0408103185213708	0.0993835040565797	-4.62864936687167
Q8BGB5	LIMD2	2.39474675295125	19.443338257243	2.53904171585759	0.0408128954346465	0.0993835040565797	-4.62871456047005
Q3V4B5	COMD6	-1.30543329312386	17.8387646154251	-2.53735319470866	0.0409105193162007	0.0995605573614726	-4.63118119852126
Q9CQ86	MIEN1	-0.690589607757861	18.3053496066325	-2.53441855111649	0.0410807695646572	0.0999140323678456	-4.63546820723219
Q9QYY8	SPAST	-2.13109718401867	15.5712505495378	-2.53387883412665	0.0411121610836019	0.0999248532405884	-4.63625664050651
Q8BP40	PPA6	0.632244820318604	18.149227870033	2.53348246303366	0.0411352311263183	0.0999248532405884	-4.63683567008341
Q91VW9	ZKSC3	0.778483217425254	14.1393956286934	2.53126708705092	0.0412644219291867	0.100177782520674	-4.64007194863972
Q8BMQ8	MON1B	0.99516807589406	16.8906599790605	2.53036211698643	0.0413173174431608	0.100245294780128	-4.64139395077056
Q9R0L7	AKP8L	1.02468600780393	18.2363966524863	2.5290674488299	0.0413931138302065	0.100368254165962	-4.6432852312311
Q9Z266	SNAPN	0.5478259841023	19.3089374718464	2.52281060311098	0.041761470496675	0.101156703091536	-4.65242532294888
Q9DBU0	TM9S1	0.570004588646558	18.2271043635176	2.52268484862815	0.0417689089341928	0.101156703091536	-4.65260902585084
O70422	TF2H4	0.886147065715793	16.0219551614896	2.52008237364093	0.0419231570671939	0.10146876780164	-4.65641072480066
P63030	MPC1	-1.91894453526795	18.7656657133619	-2.51963692818203	0.0419496179894044	0.101471351988898	-4.6570614296402
P47930	FOSL2	1.00837734558525	16.908167219907	2.51679529167619	0.0421188308227514	0.101819024783856	-4.66121246095484
Q9JKY0	CNOT9	-0.960264950241962	16.2540643691514	-2.51407337835832	0.0422815815729338	0.102150665033521	-4.66518856714185
Q6PGH1	BUD31	0.585633224637732	19.2145487867312	2.50962141183521	0.0425491909611257	0.102713787808702	-4.67169180777958
Q9CZ30	OLA1	0.613665172105371	19.2492129731315	2.50859126158946	0.0426113647094835	0.102713787808702	-4.67319658975319
Q8BHL7	C42S1	2.21236407631313	17.5406575771948	2.50832878723385	0.0426272212256736	0.102713787808702	-4.67357999551795
Q8R1N4	NUDC3	-1.22088149286659	15.330992408293	-2.50824031522719	0.0426325673529805	0.102713787808702	-4.67370922966867
Q9ESX5	DKC1	0.495519367713474	19.139548301799	2.50806461234439	0.0426431866803395	0.102713787808702	-4.67396588485302
Q14C51	PTCD3	0.801611204047177	17.4495871855837	2.50462927112632	0.0428513701586135	0.103153057321578	-4.67898396165708
Q921Y2	IMP3	1.34655611948486	17.5823115400917	2.50387163990611	0.0428974253039767	0.103201752868568	-4.68009063828275
Q8R409	HEXI1	1.3248175601566	16.5728516325216	2.50144121697532	0.0430455148825393	0.103495714482928	-4.68364074180919
Q9JLQ0	CD2AP	0.551747518198212	17.6673591052871	2.50067901186377	0.043092066832936	0.103545339184854	-4.68475408012085
P46471	PRS7	0.62722040218349	19.0771129469532	2.49830896468726	0.0432371534751809	0.103831529619485	-4.68821593043638
Q8VE91	RETR1	0.958725154477101	17.49135639253	2.4948044271579	0.0434526224750158	0.104286293940038	-4.69333479967901
P60762	MO4L1	0.872033034474327	17.2175035713382	2.49358180164728	0.0435280556848836	0.104404628161342	-4.69512058789994
Q7TNG5	EMAL2	0.571840162166627	18.2790810551533	2.49263229010562	0.0435867323888423	0.10444688126897	-4.69650745059503
Q3UFY8	TM10C	0.662786842987128	17.3474858710279	2.49245095863936	0.0435979474365972	0.10444688126897	-4.69677230344493
Q6Y7W8	GGYF2	0.722559937933397	15.4449984124712	2.49142862437133	0.0436612333103491	0.104535822832927	-4.6982655190191
Q61739	ITA6	-2.66667583878563	16.8145582080603	-2.48934672831997	0.0437904052461052	0.104766769283596	-4.70130628956957
E9Q6J5	BD1L1	0.847097424835217	15.9981714454243	2.48902941419895	0.0438101279962185	0.104766769283596	-4.70176974722174
Q9DB73	NB5R1	-0.609237233364393	21.1811340862314	-2.48715572788039	0.043926776037025	0.104982892968871	-4.70450636296822
Q91YU8	SSF1	0.67318233060919	17.6034863162966	2.48642321771278	0.0439724669195131	0.105029275439554	-4.70557622080782
Q9EPE9	AT131	0.484341291734406	19.0588090859745	2.48572844140634	0.0440158498027052	0.105070093077425	-4.70659096104822
Q02257	PLAK	-0.669013578055441	19.5450919158914	-2.4793082382433	0.0444188492617329	0.105968789044707	-4.71596756016403
Q8BH58	TIPRL	0.589249640182032	16.8274923054966	2.47758031923875	0.0445279654806001	0.106165721993125	-4.71849106324295
Q3UKJ7	SMU1	0.444601516855634	19.4598253493882	2.47502260905958	0.0446899938341143	0.106488500513489	-4.72222633967825
Q99LX0	PARK7	-1.43633655162217	20.7683031664204	-2.47432034895122	0.0447345884370522	0.106531236826258	-4.72325190266234
Q4JIM5	ABL2	-1.19122329624525	15.2287553964067	-2.47084470130679	0.0449559792117145	0.106994695014896	-4.72832754091504
P56399	UBP5	0.561834184796567	18.9125580082185	2.46962092476906	0.0450342016967099	0.107069974340406	-4.73011462972057
P58389	PTPA	-0.441688454445838	19.4295223208736	-2.46951157782588	0.0450411979144701	0.107069974340406	-4.73027430860309
Q91V16	ETFR1	0.637359144766254	17.3900630661631	2.46634617172698	0.0452442165863686	0.107488638215891	-4.73489665292552
P80313	TCPH	-0.820702056545922	19.5180890080444	-2.46524213647315	0.0453152491299872	0.107590326453198	-4.73650880187359
Q9D964	GATM	-0.854213233560063	19.4100282160944	-2.46484438710835	0.0453408683051015	0.107590326453198	-4.73708960358727
Q91Z49	UIF	0.645015599614812	17.9195721215997	2.46235218259911	0.0455017348234629	0.107907971723773	-4.74072870836835
O55029	COPB2	-0.516991781181325	19.4986511006759	-2.45797372062931	0.0457857919745192	0.108339261991797	-4.7471218449404
Q9QZH3	PPIE	0.718099201943588	16.842452712141	2.45759049238568	0.0458107417526427	0.108339261991797	-4.74768139206217
O09106	HDAC1	1.04803132453342	19.1312600251495	2.45736369959263	0.0458255135685885	0.108339261991797	-4.74801252827093
Q91VU0	FAM3C	-1.49419971430022	19.3660147443232	-2.45735942931959	0.0458257917539787	0.108339261991797	-4.74801876321279
P32921	SYWC	-0.852232935443997	19.4517374119372	-2.45717825071123	0.0458375961838142	0.108339261991797	-4.74828329822058
Q9CPU0	LGUL	-0.426882343624225	20.1223100649851	-2.45704516384872	0.0458462692763084	0.108339261991797	-4.74847761509744
Q8BWG8	ARRB1	0.57779210966369	18.1035622837058	2.45447340486309	0.0460142022515235	0.108671839359981	-4.75223250981596
Q922Q9	CHID1	-0.428291233256118	18.8313735500359	-2.45342779793922	0.0460826616331088	0.108754556429706	-4.75375910995604
Q3TZZ7	ESYT2	0.674239489940785	17.8888666498974	2.45310743051378	0.046103658306287	0.108754556429706	-4.7542268462913
P62996	TRA2B	0.819021530153858	21.0528339574286	2.45211816159198	0.0461685570269834	0.108843394619366	-4.75567116541934
P30993	C5AR1	1.86778775702278	20.4779743567545	2.44534468631044	0.0466154691090893	0.109832201981085	-4.76555979427537
Q8K370	ACD10	0.698542397990092	17.4473689470158	2.44428640508983	0.0466856984917205	0.109932852783097	-4.7671046938416
P03911	NU4M	0.579417876219146	19.2768936038118	2.44295192082803	0.0467744136320737	0.110064078323248	-4.76905276397773
O70172	PI42A	0.712990162057203	19.4356239711147	2.44225631175204	0.0468207262984078	0.110064078323248	-4.77006819278427
Q9QUK3	CLN8	0.614498303739722	19.4584136969758	2.44193634909883	0.046842044920799	0.110064078323248	-4.77053526071643
Q8BXB6	SO2B1	1.02944970800745	15.9189049882213	2.44164478310621	0.0468614802814413	0.110064078323248	-4.77096087434313
Q99LI8	HGS	0.426921906823559	18.424271887405	2.44137989666047	0.0468791444710128	0.110064078323248	-4.77134754077496
Q9CQU0	TXD12	-0.707388634562765	20.5891358962074	-2.44000629542162	0.0469708550779803	0.110179118881609	-4.77335262079732
O88712	CTBP1	0.778188777034	18.5693778260987	2.43982029564204	0.0469832879314968	0.110179118881609	-4.77362412590539
Q811S7	UBIP1	0.746961434587121	17.2349177051019	2.43716681961829	0.0471610271787531	0.110531064285218	-4.77749733236059
Q9R1P0	PSA4	0.476134700281396	21.0121401816974	2.4331724065039	0.047429902391803	0.11109606679815	-4.78332754286436
P60843	IF4A1	-0.447631337459566	21.5535366258675	-2.43231554244651	0.0474877869684418	0.111166489001695	-4.78457816190346
Q8BHE8	MAIP1	0.434532655938689	18.6684129627081	2.43041868946198	0.0476161874421944	0.111401806217218	-4.78734660907852
Q3TLI0	TPC10	-1.02052742869542	15.9907382903312	-2.4276764672378	0.0478024482173475	0.111772137552089	-4.79134870161246
Q8BVW3	TRI14	0.710571071706191	18.923835224794	2.42580878639895	0.0479297391599495	0.11200423256325	-4.79407434338855
P63085	MK01	-0.51554604488501	20.5853039985946	-2.4243991495313	0.0480260447472887	0.11216369071313	-4.79613146539172
Q91WV0	NC2B	-0.766225952957193	18.6133887556662	-2.42127969102804	0.0482398773766645	0.112572119574828	-4.80068358048713
Q9DCS3	MECR	1.40233125167159	18.351322630909	2.42102662851446	0.0482572674753953	0.112572119574828	-4.80105285356347
Q3U0B3	DHR11	0.573539690792696	16.3204136161756	2.41721329136292	0.0485201017212269	0.113083806550676	-4.80661711507779
P70398	USP9X	-0.446220640381188	18.0488732533639	-2.41702359344092	0.0485332152738764	0.113083806550676	-4.80689390320161
P62331	ARF6	0.737815452945334	23.104359701115	2.41376128180736	0.0487593091430273	0.113544405207189	-4.81165377158715
P01901	HA1B	0.585792981347236	20.007084611273	2.41164304569332	0.048906696397002	0.113821292255341	-4.81474420578022
Q80V03	ADCK5	1.15327924800997	16.7891188638119	2.41029101438189	0.0490010118965061	0.113971191373963	-4.81671670052996
Q9CQR4	ACO13	-0.774409187028109	20.156587463363	-2.40973404900522	0.0490399195935201	0.113971191373963	-4.817529247335
Q8VDK1	NIT1	0.463813898014617	18.4266087505532	2.40949442182416	0.049056668959764	0.113971191373963	-4.81787883212063
P97872	FMO5	-1.43075157389659	16.8651985379113	-2.40758231707584	0.0491905326703177	0.114215786490755	-4.82066827796108
P48025	KSYK	-0.482295836130223	19.8691312093873	-2.40681494532217	0.0492443614465419	0.114274371858526	-4.82178771395806
Q8VCH8	UBXN4	0.802746705614453	17.4108583708415	2.40323723120416	0.04949613232671	0.114791958663687	-4.82700660203034
Q3U1Y4	DEN4B	-0.617697198008663	16.1881246522656	-2.40141074815269	0.0496251783744704	0.115024485373772	-4.82967076809004
Q9CPQ1	COX6C	-1.01165602711136	22.6519375063858	-2.40070246896327	0.0496753137898699	0.11507394429236	-4.83070385627245
P62320	SMD3	0.911571648608145	22.3012533775258	2.39983179266888	0.0497370162038366	0.115150125579682	-4.83197379166983
P48193	EPB41	0.745745444176791	18.0301068789139	2.39828943956947	0.0498465130200747	0.115336807196421	-4.8342233454795
Q8BHG9	CGBP1	-0.920441006144671	18.0875839398742	-2.39726548323	0.0499193446912019	0.115388841415606	-4.83571676140903
Q3UDF0	GTR6	1.05346412612131	19.675298687937	2.39716140832603	0.049926753455351	0.115388841415606	-4.8358685501298
Q8CFV9	RIFK	-1.57328004197106	17.2198160665902	-2.39524990819662	0.0500630293889661	0.115636916438329	-4.83865632220588
Q60953	PML	0.536513328332976	19.8166262396797	2.39443309612865	0.0501213792518704	0.115704813108304	-4.83984753868292
O08529	CAN2	0.674950820962053	18.9523914068232	2.39291448536508	0.0502300497023085	0.115888728989853	-4.84206217578786
Q9R099	TBL2	-1.9437919126788	17.1890597142381	-2.39176429144164	0.0503125185445803	0.116012016217047	-4.84373948377801
P56135	ATPK	-0.454965966170239	23.2693155676906	-2.39070319086938	0.0503887234344915	0.116120725977063	-4.84528682570238
P70315	WASP	-0.572362891519095	18.8492386991644	-2.38846188761273	0.0505500788606497	0.116425426586257	-4.84855505290503
Q9QZM0	UBQL2	-0.434716630979825	18.366890472395	-2.38687927902053	0.0506643350311404	0.116621361050943	-4.85086267078312
Q8CI32	BAG5	-3.07020361260375	15.3989715217545	-2.38644132121311	0.0506960004101015	0.116627068300959	-4.85150124489259
P17095	HMGA1	1.5848826728611	20.3241521731567	2.38576963264365	0.0507446047828208	0.116671715024253	-4.85248060119304
Q9JLI6	SCLY	0.776428966280935	17.1232020017439	2.38515761490361	0.0507889331793626	0.116706484752578	-4.85337293940608
Q99LC2	CSTF1	0.556693116421236	17.9180475832153	2.38194351744447	0.0510223871572436	0.117175551195601	-4.85805894257754
Q8BU33	HACL2	0.6057061593553	18.460835019196	2.37932776575329	0.0512131980872099	0.117524431244777	-4.8618722875907
Q7TSS2	UB2Q1	-1.16344053060965	15.6034454441665	-2.37905520414125	0.0512331229300303	0.117524431244777	-4.86226962294624
Q9DCH4	EIF3F	-0.380460495863385	19.8876284168417	-2.37764870130578	0.0513360685515686	0.117604427723651	-4.86431994987233
Q6PDQ2	CHD4	0.378950727591526	18.3818698781743	2.37739207400432	0.0513548747892982	0.117604427723651	-4.86469403926349
Q91VE0	S27A4	0.568584756868585	18.4246592687389	2.37737279505073	0.0513562878823253	0.117604427723651	-4.86472214237021
Q9EST5	AN32B	0.56048252428678	21.0832448221887	2.37583613475358	0.0514690498984483	0.117795145128408	-4.86696209763348
Q9Z1J3	NFS1	0.395054764043866	19.399363917919	2.37298258448793	0.0516791250057332	0.118208233270126	-4.87112139727077
Q9D394	RUFY3	0.525833272572193	18.4613854537528	2.36971639142533	0.0519206643014623	0.118692777201741	-4.87588174343319
Q60648	SAP3	-0.473184155213897	21.4282655452834	-2.36912559699326	0.0519644785237736	0.118725017827901	-4.87674275456788
Q62048	PEA15	1.4427219583228	20.5006007043703	2.36442312305315	0.0523145834278148	0.119365438308363	-4.88359550284724
Q9DAS9	GBG12	-0.740285846918169	19.8925535438522	-2.36430779358668	0.052323200333608	0.119365438308363	-4.88376355626934
O89110	CASP8	-0.58835851668789	18.0825067860967	-2.36415797396597	0.0523343963754384	0.119365438308363	-4.88398186647036
P62702	RS4X	0.483233846707993	22.0782715157107	2.36270890453073	0.0524428130752045	0.119544484340284	-4.88609333199039
Q5XJE5	LEO1	0.855083404680251	17.1299924456371	2.36177623929528	0.0525127157878608	0.119635582832549	-4.88745228613812
Q9CR23	TMEM9	-0.677895092468479	17.0265867881992	-2.36071380671556	0.0525924614964872	0.11974898925354	-4.88900027231002
P58802	TB10A	-0.625759812061624	16.6127395598228	-2.35798482444885	0.0527978701247819	0.120148228370517	-4.89297622172009
A2AJI0	MA7D1	-0.443165057144256	17.5022433232607	-2.35684562149032	0.0528838615360952	0.120214736563157	-4.89463586553907
Q810U5	CCD50	-0.470351306805309	18.3231735322182	-2.35680058557014	0.0528872639834912	0.120214736563157	-4.89470147473233
Q9CQH7	BT3L4	1.31916737242754	18.3475165013172	2.35561359001757	0.0529770224129613	0.120350302195676	-4.8964306787959
Q8BKC5	IPO5	0.410960742367092	19.0054208300867	2.35266258263095	0.0532008528012459	0.120790118064647	-4.90072939380811
P29341	PABP1	0.367039385370173	20.8750904487557	2.34993260147775	0.053408785877539	0.121193360798777	-4.90470577412536
Q91YS8	KCC1A	-0.60832523982598	19.4531489767322	-2.34910631601889	0.0534718859716339	0.121267682373808	-4.90590923770106
P62482	KCAB2	-0.789752259486939	18.6497775230602	-2.348590957253	0.0535112807066579	0.121288189281795	-4.90665982781084
Q8BI22	CE128	0.397707269640186	16.3351443815832	2.34766852005558	0.0535818677008335	0.121379332954949	-4.90800327181061
E9Q5K9	YTDC1	1.35827186664583	18.0146710220323	2.34422353233716	0.0538463345215983	0.121909321670429	-4.91302020725622
Q9JHJ0	TMOD3	0.525038604614824	20.3866667654643	2.34338938557679	0.0539105725874202	0.121985644427707	-4.91423488675847
Q80XQ2	TBCD5	-1.62571705695713	16.2042360306494	-2.34205230707882	0.0540137062531362	0.122132871147402	-4.91618185977095
P15379	CD44	0.8256984418645	20.9132624115372	2.34175371031937	0.0540367658129646	0.122132871147402	-4.91661664606816
Q60765	ATF3	1.26306832438816	18.1178234803955	2.33642418138518	0.0544500543262383	0.122997409320321	-4.9243762008427
O55201	SPT5H	0.628848423418898	18.0256175568716	2.33593566403101	0.0544880996593928	0.123013811434426	-4.92508738690474
Q8BL74	TF3C2	-1.26386329932421	16.4131296807356	-2.33479226136419	0.0545772538459938	0.123145514606771	-4.92675190962717
Q9D8S4	ORN	0.961587301373243	17.5770259932599	2.33423536624241	0.0546207307728583	0.123174063300419	-4.92756259183405
P26043	RADI	-0.510654154318836	19.687396089691	-2.33249749654569	0.0547566357776829	0.123410894849194	-4.93009233466373
Q922J3	CLIP1	0.533139787665601	17.0381223755777	2.33175478480587	0.054814823376908	0.123472398091389	-4.93117341959778
Q78IK2	ATPMK	-0.392288230695119	22.6691902481591	-2.3312685498869	0.0548529517827909	0.12348867342199	-4.93188116309736
Q9DAM5	TPC	0.495175391458677	17.4883311034926	2.33080943296106	0.0548889787431812	0.123500202172158	-4.93254942315038
O08553	DPYL2	0.438727882201672	22.4076870039685	2.32576322578892	0.055286561813714	0.124250271475896	-4.93989359512662
Q8K0Q5	RHG18	-0.443688095682102	18.074398327692	-2.32541654092771	0.0553139850157672	0.124250271475896	-4.94039810381303
P47856	GFPT1	0.523865140538476	17.6711362510293	2.32532133797766	0.0553215181331086	0.124250271475896	-4.94053664552073
Q9WUR2	ECI2	-0.974296563400575	18.8811621120463	-2.32500296682293	0.0553467175242978	0.124250271475896	-4.94099994352737
P04627	ARAF	-1.56024710122064	17.5646033054306	-2.3223360376145	0.0555582713652121	0.124608557636446	-4.94488067369807
Q8VCF0	MAVS	2.14446254648318	16.8693556447538	2.32170876332079	0.055608150396487	0.124608557636446	-4.94579338189745
P59326	YTHD1	0.747662906768454	16.5789249486828	2.32170406462758	0.055608524196473	0.124608557636446	-4.94580021859308
Q9D7G0	PRPS1	-0.644741191410095	18.4568711705281	-2.3214210017286	0.0556310477536085	0.124608557636446	-4.94621207866067
Q8K212	PACS1	-0.520516021402607	17.7904247520428	-2.32056940160166	0.0556988668308021	0.124690572468283	-4.94745114024706
Q8BY89	CTL2	-0.889648375268756	16.6974799062875	-2.31895159988319	0.0558279380915043	0.12490954121705	-4.94980489689999
Q64339	ISG15	0.693965027693633	21.1269617117724	2.31741267228269	0.0559510017283597	0.125029945920444	-4.95204376002322
O35892	SP100	0.924862702551543	18.6957498127278	2.31722465811282	0.055966055769019	0.125029945920444	-4.95231727752846
Q9DCT2	NDUS3	0.695041792298493	19.9497102497827	2.31669791197167	0.0560082537756153	0.125029945920444	-4.9530835615232
Q9CQZ6	NDUB3	1.23239444115334	19.9708658719082	2.31668330685276	0.0560094242674483	0.125029945920444	-4.95310480809293
Q8BLF1	NCEH1	0.45800560153463	22.470071593169	2.31632439250235	0.0560381964823612	0.125029945920444	-4.95362692928887
Q9D3P8	PLRKT	-1.19451587706401	20.6588821805921	-2.3135743145794	0.0562591595485956	0.125452902654123	-4.95762728414043
Q9CQH3	NDUB5	-0.800764977391548	19.7140283661746	-2.31277463808276	0.0563235796249476	0.125526505399493	-4.95879043710933
Q9JHF7	HPGDS	-0.378741507972741	19.9030108600484	-2.31223189366965	0.0563673449845359	0.125554019263214	-4.95957985334168
Q9CY18	SNX7	-0.84967904189882	16.7293902364322	-2.31169754676914	0.0564104672958128	0.125579676702579	-4.96035703846459
E9Q912	GDS1	-0.477117801468228	18.6433780252642	-2.31074695470539	0.0564872647159708	0.125579676702579	-4.96173959282687
O35083	PLCA	0.562773058434594	18.9554310476167	2.3106751315246	0.0564930716004123	0.125579676702579	-4.96184405127954
Q8C854	MYEF2	0.393087660060896	18.3251179872211	2.31053294378759	0.0565045692470564	0.125579676702579	-4.96205084587867
P54822	PUR8	-0.580849571932934	18.3282852297459	-2.31011300165865	0.0565385408136024	0.125585330234105	-4.96266159308452
Q3TWW8	SRSF6	0.428739009949687	19.850819625521	2.30831646557593	0.0566841099064825	0.12581252477853	-4.96527428479961
P62821	RAB1A	0.406587582591971	21.5645719741867	2.30807390985908	0.0567037930746079	0.12581252477853	-4.96562701726235
Q7TSG2	CTDP1	0.490910081945572	15.6451436169498	2.30734860759799	0.0567626925229546	0.125873318158561	-4.96668175434862
Q80TH2	ERBIN	1.15245531037149	17.0773100901312	2.30645871476202	0.0568350436092144	0.125963857050705	-4.96797579607943
P49138	MAPK2	-0.461461882075522	18.0881561161915	-2.30590833878107	0.0568798382577136	0.125993255918971	-4.96877610372475
Q9WV54	ASAH1	-0.732448250061015	21.3646543059593	-2.30110178575744	0.0572725822677389	0.126745212229817	-4.97576457341234
P06800	PTPRC	0.722646257765089	20.7111648829909	2.3009778464626	0.05728274606783	0.126745212229817	-4.97594475554699
P70403	CASP	2.4624321700629	18.6307270319361	2.29754338135416	0.0575651307695208	0.127299536555066	-4.98093737457037
Q9DBG1	CP27A	-0.91275185014057	17.4168850788952	-2.29618133347069	0.0576775144283603	0.127477515296309	-4.98291715182567
Q62203	SF3A2	0.613999088287496	19.6412261301236	2.29541755022582	0.0577406331975784	0.127546473331964	-4.98402728171892
P47713	PA24A	-0.776189417178369	17.7491482698732	-2.2898839798392	0.0582000450231485	0.128490265145029	-4.99206898949397
Q3UPL0	SC31A	-0.6516225024831	18.1689390791803	-2.28769072443883	0.0583831699135096	0.12882338319955	-4.99525580135716
P43276	H15	-0.714296547762526	23.917129698829	-2.28707181652877	0.0584349520673654	0.128851456910324	-4.99615502013297
Q9Z1K5	ARI1	0.765193891653311	17.509973354805	2.28676806524147	0.058460383227832	0.128851456910324	-4.99659633470449
Q62093	SRSF2	0.614197267433525	21.5270583649581	2.28444801155608	0.0586550008956433	0.129209141995034	-4.99996689345878
D3YZP9	CCDC6	-0.429560737153139	17.0583149990093	-2.28278980676248	0.058794505877896	0.129445093932822	-5.00237570007959
P47802	MTX1	0.49132772578308	18.5030395966748	2.28021569374167	0.0590117397437714	0.129807712890646	-5.00611463835633
Q99KX1	MLF2	-0.77320060511417	16.6159020219265	-2.28006860324449	0.0590241777583342	0.129807712890646	-5.00632827582015
Q9JKB3	YBOX3	-0.690280314219684	16.8938011601578	-2.27699928019542	0.0592843337495904	0.130278433477111	-5.01078588664426
Q99KW9	TIP	0.494132280873913	17.0948233291655	2.2767746312094	0.0593034210447611	0.130278433477111	-5.01111212106701
Q8R5L3	VPS39	0.515567263319081	19.4138193464003	2.27447654735754	0.0594990392909707	0.130636352201494	-5.01444918679
O88188	LY86	0.586302410266185	21.0276047180122	2.2738065642317	0.0595561940356975	0.130690033699422	-5.01542200458831
P61759	PFD3	-0.703947966226483	18.8868089620333	-2.27249138970159	0.0596685520231157	0.130839775802906	-5.01733155004739
E9PYK3	PARP4	-0.922016527249697	15.8456243099485	-2.27224158610274	0.0596899177399142	0.130839775802906	-5.01769423427447
O54833	CSK22	0.497199323853486	18.1931708355409	2.2705224511469	0.0598371678819775	0.131090637530911	-5.02019008680073
Q61687	ATRX	0.458991530547983	17.0167377905674	2.26963342696617	0.0599134617393576	0.131185859238615	-5.02148069538794
Q91WK1	SPRY4	0.875165654385512	18.8434484617499	2.26908405086453	0.059960657571375	0.131217298825419	-5.02227820374408
P52503	NDUS6	-0.803344399361769	20.1264428933276	-2.2686724249112	0.0599960444734928	0.131222875597196	-5.02287573117363
P59481	LMA2L	0.571747332588902	18.5522724581416	2.26354343562709	0.0604387716290977	0.132118890278925	-5.03032007635759
Q9Z1Q5	CLIC1	0.430071438561441	22.3061390554318	2.26195933835147	0.0605761827137293	0.132346870488826	-5.03261888403075
Q9EP75	CP4FE	-1.24760577181396	16.4593775425653	-2.26128440721258	0.0606348259808278	0.132402603617152	-5.03359827279765
O35682	MYADM	0.579821174750734	20.4319665935991	2.25987790039065	0.0607572207589397	0.132587153324001	-5.03563913749784
P17182	ENOA	-0.396820138913988	22.9930835701664	-2.25955102271677	0.0607857019243169	0.132587153324001	-5.03611342117092
Q8BG05	ROA3	0.518523612359463	23.4113550624343	2.25453298399867	0.0612246446888771	0.133423749323258	-5.04339333706985
Q9WV85	NDK3	-0.757112114676325	18.9811973329212	-2.25440337141676	0.0612360250898036	0.133423749323258	-5.04358134697887
Q4VAE3	TMM65	-1.27969044120377	18.9198154639935	-2.25191313849158	0.06145509557798	0.133828099144201	-5.04719331017457
Q8BGA9	OXA1L	-1.54804260209754	17.6852775809456	-2.25133354269533	0.0615061984408334	0.133866431900637	-5.04803391715156
P24547	IMDH2	-0.402765720901971	17.8321469960113	-2.24908639672831	0.0617047395272344	0.134165291689465	-5.05129277969484
Q9DC16	ERGI1	-0.423680467717279	19.9175657614181	-2.24901947571654	0.0617106621935024	0.134165291689465	-5.05138982401702
O88545	CSN6	-0.420911512612381	18.6538703328674	-2.24603729332906	0.0619751823629699	0.134667117304202	-5.05571402461473
Q9D0J4	ARL2	0.780247055211017	18.4432341363313	2.24332202872984	0.0622170334415856	0.135053120448953	-5.05965057658255
P35293	RAB18	-0.756284631990312	20.1359249537476	-2.24328409434133	0.0622204191057365	0.135053120448953	-5.05970556913799
Q9D110	MTHFS	0.660424424523015	18.6101944980443	2.24190134510142	0.0623439586138083	0.13524780598305	-5.06171002782507
Q9CWL8	CTBL1	-0.532401812389072	18.18070757277	-2.23880892766151	0.0626211522126112	0.135775433663372	-5.06619229253633
Q9CQF9	PCYOX	-0.50712267136365	21.4557792414402	-2.23349359022466	0.0631005415497979	0.136740652946308	-5.07389470704985
Q91WL8	WWOX	-0.584877104672437	16.8082070632263	-2.22892747381225	0.0635153460067868	0.137564944522016	-5.08050954912705
Q9JMG1	EDF1	0.851757724984889	17.167632802396	2.22795729278754	0.0636038385849281	0.137681982115587	-5.08191480391385
O54941	SMCE1	0.690339655623696	18.7407819267914	2.22553386762211	0.0638254344008735	0.138086862948506	-5.08542465292967
Q99JF8	PSIP1	-0.519334940592149	18.7708132730036	-2.22400144341953	0.0639659637082945	0.138316012434169	-5.08764380377092
P02469	LAMB1	-0.460445486015054	15.729355981326	-2.22229852761278	0.0641224975678133	0.138579502585712	-5.09010961022035
Q7TSI3	PP6R1	-0.412946301923057	17.1618132499349	-2.21917512186061	0.0644106192189758	0.139089578323061	-5.09463161515714
P13808	B3A2	0.953313361165822	17.553009702953	2.21896363782275	0.0644301753639632	0.139089578323061	-5.09493776658108
Q3TCH7	CUL4A	-0.721668414120193	15.7964709324165	-2.21860948582736	0.0644629377012787	0.139089578323061	-5.09545044011284
P53569	CEBPZ	1.77055172001648	15.8274949850733	2.21717619739246	0.0645957034792946	0.139237062705091	-5.09752516770245
Q920E5	FPPS	0.46287571689637	16.9753397561403	2.21682035571427	0.0646287082778729	0.139237062705091	-5.09804023087102
Q922E4	PCY2	1.20787630234249	15.1781570491749	2.2167436654422	0.0646358236531391	0.139237062705091	-5.09815123475933
P42867	GPT	-0.870626862655786	17.4124829595384	-2.2140961483929	0.0648819516574766	0.139691960572886	-5.10198301161232
Q9CZG3	COMD8	-0.60252574613348	17.453570283703	-2.21277139073278	0.0650054664284374	0.139869630453699	-5.10390011015318
P41105	RL28	-0.470077556522625	22.0016092196523	-2.21246060053539	0.0650344778235666	0.139869630453699	-5.10434984152763
Q6DFW4	NOP58	0.541171893594388	21.0058814384148	2.21146029703662	0.0651279428362444	0.139995298318253	-5.10579727919193
Q9WU56	TRUA	1.27600043807812	16.1814400094086	2.21001737091919	0.0652630058652424	0.140210199697585	-5.1078850311847
Q99N94	RM09	-0.485028734341384	18.1221292858946	-2.20916627498332	0.0653428050650537	0.140306205824801	-5.10911638246121
Q8K4Q7	CERK1	-0.742207985151076	16.3376907942561	-2.20791884618264	0.0654599440440564	0.140482242964581	-5.11092102171151
Q9R0A0	PEX14	0.643282375873628	18.3236732563961	2.20736835580432	0.0655117053931054	0.140517860843183	-5.1117173636647
Q6P3A8	ODBB	0.620893409556647	17.5179642566877	2.20584772955373	0.0656549028316788	0.140749459074779	-5.11391696360356
P46460	NSF	0.553178063925017	20.7634183288423	2.20141210588434	0.0660744268383016	0.141572873804747	-5.12033190756226
Q8BPS4	GP180	-0.394549845435105	17.1898993046739	-2.2004923034709	0.0661617629495542	0.141684032554351	-5.12166192528737
Q8VCG3	WDR74	1.17152065239308	16.7463679794063	2.19897187571348	0.0663063863907578	0.141847090939178	-5.12386026134464
O88384	VTI1B	0.574092838984363	20.3089584035677	2.19894547605014	0.0663089003689649	0.141847090939178	-5.12389842980931
E9Q557	DESP	-1.01541094096785	18.4730819613355	-2.19768019038726	0.0664295042200585	0.142029052361345	-5.12572769412956
Q8BY87	UBP47	-0.659080368959691	16.2668011281947	-2.19530320274839	0.0666566758057387	0.142403755185484	-5.12916376897894
Q9D358	PPAC	-0.482171616883726	17.6208936105994	-2.19510104636979	0.0666760325205307	0.142403755185484	-5.12945597288649
P08113	ENPL	-0.415192217959756	22.6368890058936	-2.19462430116511	0.0667217040621736	0.142425175978871	-5.13014506153656
Q9R1Q9	VAS1	0.521749085858936	18.8051082376227	2.19305765695243	0.0668720103930575	0.14266980968001	-5.1324093384912
Q99LL5	PWP1	0.904959773484599	17.3257672835489	2.19231490767639	0.0669433910873481	0.142745886224676	-5.13348275395125
G3X9K3	BIG1	-0.787841491973559	15.7897798730661	-2.19183974239424	0.0669890966520293	0.142764587652217	-5.13416943103513
Q61624	ZN148	1.51449057879807	16.0199172487264	2.19148109779859	0.0670236152241139	0.142764587652217	-5.13468770568247
P41241	CSK	-0.655729065639001	18.4012014401404	-2.18990262659478	0.0671757536589964	0.143012419617128	-5.13696859369841
Q8R574	KPRB	-0.566935374219337	17.532656994897	-2.18938412591287	0.0672258050080381	0.143042767205602	-5.13771777309899
Q99LM2	CK5P3	0.429036074317921	18.0158349541967	2.18885528581919	0.0672768934403704	0.14307528801901	-5.13848186471877
Q9Z0H4	CELF2	0.624333927169591	19.4993662135748	2.1882401256633	0.0673363703992515	0.143104814473313	-5.13937064082756
Q61335	BAP31	0.403781946784708	20.6213516585941	2.1879710648892	0.067362401407483	0.143104814473313	-5.1397593649439
P58681	TLR7	-0.451324961951507	19.804378579817	-2.18680117578349	0.0674757043222669	0.143247832278663	-5.14144947297081
Q6PAQ4	REXO4	0.394801006082393	16.6730633055561	2.18640075780801	0.0675145289427363	0.143247832278663	-5.14202791521971
Q5HZI9	S2551	-0.765203085662701	18.068637254902	-2.18616636476407	0.0675372662695197	0.143247832278663	-5.14236651113098
Q8CI11	GNL3	0.538898870464887	17.7316299667748	2.18446228581043	0.0677028045185677	0.143522762257929	-5.14482799938876
Q9WVD4	CLCN5	-1.00787338202917	18.1442910834994	-2.18294380256792	0.0678506605411494	0.14375993612006	-5.14702115660001
Q9CQ40	RM49	0.604913190050311	18.1872059928494	2.18234111100028	0.0679094359479954	0.143808217301637	-5.1478915647444
Q8R326	PSPC1	-0.557869185712946	18.9717267076128	-2.18127283173411	0.0680137431666735	0.143952816575226	-5.14943428572226
Q64133	AOFA	-0.965060674519446	20.3418070111089	-2.17992842632803	0.0681452425175703	0.144154785124516	-5.15137560183144
Q60865	CAPR1	0.43708856270484	19.5588290985101	2.17924442463557	0.0682122452562147	0.144167976372925	-5.15236322739691
Q5M8N0	CNRP1	-1.14826520477588	18.5684698841733	-2.17912822496329	0.0682236344647653	0.144167976372925	-5.15253100262809
Q62018	CTR9	1.08117889338321	16.7078600189722	2.17763291382018	0.0683703683267384	0.144401687015669	-5.15468988942259
P51863	VA0D1	-0.39904695417971	22.0442330221643	-2.17708379506189	0.0684243333067984	0.144421947659358	-5.15548263392675
Q9D2N9	VP33A	0.480910762257128	19.8198066276166	2.17648369655987	0.068483357760405	0.144421947659358	-5.15634894094537
Q8C1D8	IWS1	0.436921993670012	17.3159399318284	2.17643259805222	0.0684883860897106	0.144421947659358	-5.15642270545857
Q8VIJ6	SFPQ	0.376571833999325	21.6149812048174	2.16634320131295	0.0694885997415895	0.14641623557021	-5.17098220464221
Q9CR89	ERGI2	-0.588868007373925	16.9041783728706	-2.16615489971498	0.0695074071262985	0.14641623557021	-5.17125383180073
Q9EPL8	IPO7	0.437005602554983	18.4019731962985	2.16445672642455	0.0696772522209868	0.146696680650718	-5.17370329573627
Q6IRU5	CLCB	0.507409569403894	19.2249266745397	2.16354116369674	0.0697689978567858	0.146812488381104	-5.17502378616211
Q99NH0	ANR17	-0.691669141962754	15.2422354551995	-2.16179459140623	0.0699443558449962	0.147034715309169	-5.17754256969605
Q9CQV4	RETR3	0.728777224380497	18.1352923281585	2.16175638652143	0.0699481966473298	0.147034715309169	-5.17759766243261
P97370	AT1B3	0.485268342175779	21.804184135351	2.15987472052608	0.0701376283104276	0.147355395756293	-5.1803108939388
O09044	SNP23	0.599081466959458	19.8547978731541	2.15681060923	0.0704472118525385	0.147928039181684	-5.18472830894772
Q8R086	SUOX	-1.2715262841562	17.1358075025569	-2.15607120777157	0.070522124505946	0.148007568028235	-5.18579412328996
Q3UDE2	TTL12	-0.585520591607761	18.0278689205592	-2.15011122110843	0.0711289138172773	0.149202697960021	-5.19438298189386
Q8BWH0	S38A7	-0.471011609174358	19.1888832964526	-2.14946881317161	0.0711946323039594	0.149262198681334	-5.19530851232184
Q08288	LYAR	1.53894678011713	16.5866648803229	2.14802025105845	0.0713430460519459	0.149488741078068	-5.19739531637802
O35658	C1QBP	0.756638554597771	20.1442215609621	2.14745569668324	0.0714009726974183	0.149488741078068	-5.1982085518057
P56959	FUS	0.412285822410539	21.495014980297	2.14731986831318	0.0714149165961042	0.149488741078068	-5.19840420598649
Q923D2	BLVRB	-0.54258667529237	21.6696049044305	-2.14635106010182	0.0715144526314612	0.14961871869912	-5.1997996669794
Q9CQF0	RM11	-0.442274679889113	19.0264729805897	-2.14433832437719	0.0717216912421577	0.149973771953774	-5.20269845100916
Q8VI75	IPO4	-0.542120833574398	16.0299704548809	-2.14282418407319	0.0718779927847537	0.150191145819016	-5.20487884442882
Q61937	NPM	0.456817208461157	21.2097613778105	2.14260336430207	0.0719008163042485	0.150191145819016	-5.20519680764878
P60060	SC61G	-0.393038793953419	20.5057921458459	-2.14172562421268	0.0719916103426068	0.150226290398937	-5.20646062972409
P70297	STAM1	0.477271189796298	17.9177686350547	2.14171384714857	0.0719928293578488	0.150226290398937	-5.20647758643816
P49442	INPP	-0.453713678190571	17.5600228477345	-2.14044186163231	0.0721246123760067	0.150422730195471	-5.20830890808012
Q3TVP5	OTULL	-0.58246634665154	19.4957559592475	-2.13827051871496	0.0723501361585845	0.15081436833057	-5.21143463567247
P52623	UCK1	0.496530276630736	17.936690245742	2.13483541548863	0.0727083750609744	0.151482099449246	-5.21637847684756
P56671	MAZ	0.34972844939038	17.647169837344	2.13020038038563	0.0731945937259879	0.152415631333532	-5.22304708465449
Q80X41	VRK1	-0.735961670668569	18.9078489040742	-2.12945436919822	0.0732731570531469	0.152466192688372	-5.22412016329539
Q6PHZ2	KCC2D	-0.652442216676068	20.171045018764	-2.12924535148011	0.0732951842228132	0.152466192688372	-5.22442080705039
P97351	RS3A	0.454290922239398	21.5501572091943	2.12848790011229	0.0733750636695411	0.152552941947704	-5.22551025498085
P35123	UBP4	1.33872952855217	16.2894703554114	2.1247637618145	0.0737690845425236	0.153292387848115	-5.23086571316994
Q6X893	CTL1	-0.865953774663609	16.8632862798883	-2.1238941611678	0.0738613970475186	0.153333185647503	-5.23211599325067
Q9D9B4	LRMDA	-1.50872004601069	16.9472546670466	-2.12385590269332	0.0738654610539147	0.153333185647503	-5.23217099779255
Q8C0Z1	F234A	-0.564166724479545	16.532999316849	-2.12257086942439	0.0740020948489975	0.153470825302808	-5.23401839843407
Q9JL56	GDE1	-0.576397072947881	18.5637756254457	-2.12250994897208	0.0740085786682959	0.153470825302808	-5.23410597445404
Q99KC8	VMA5A	0.343962098992645	21.0208481294278	2.12067400668244	0.0742042488057647	0.153768172955444	-5.23674501633617
Q9D8Z1	ASCC1	-0.829091082631109	16.5032346697195	-2.12018439272361	0.0742565187237598	0.153768172955444	-5.2374487336631
P60710	ACTB	0.667753590890907	27.1727057563774	2.12008240949378	0.0742674108618635	0.153768172955444	-5.23759530947209
Q8R0S2	IQEC1	-1.57073487742044	16.3357784695843	-2.11895201460759	0.0743882486589969	0.153938602610747	-5.23921988887972
Q8VE22	RT23	0.473156727727197	18.5945203079539	2.11438975187967	0.0748779671321541	0.154871820217437	-5.24577507789484
Q91VT4	CBR4	0.542987489412589	19.1262950955043	2.1139923028491	0.0749207833766248	0.154875396682442	-5.24634602199784
Q922P9	GLYR1	0.804619913384464	18.5730695149167	2.11365433279048	0.0749572115074684	0.154875396682442	-5.24683150781492
P62751	RL23A	-0.419401239864975	21.4678992016415	-2.11301993824116	0.0750256379927107	0.154936666366342	-5.24774276182452
Q99N91	RM34	-1.03053703594611	18.0248087805075	-2.1081578649799	0.0755521608820434	0.155943406448681	-5.25472504410188
Q99J56	DERL1	0.37963890173959	20.6131729465869	2.10538103263154	0.0758545378105788	0.156486697517332	-5.25871143312553
Q9DC37	MFSD1	-1.66644059341833	15.4967590951863	-2.10487716526393	0.0759095358321111	0.1565193525207	-5.25943467421362
P50171	DHB8	0.449127907770499	19.8689569700559	2.10414900895258	0.0759890863508931	0.15660257300576	-5.26047979783595
Q8BH24	TM9S4	-0.447441207316718	19.2195976546752	-2.10300522619623	0.0761142132778911	0.156779585700233	-5.26212133351067
Q3URD3	SLMAP	0.773610128032907	17.6379161502347	2.10033700893002	0.0764069165086697	0.157156927323424	-5.26595005513817
Q9JHJ3	GLMP	-0.515595103356162	21.7678358930732	-2.10007316348327	0.0764359218297287	0.157156927323424	-5.26632860659261
Q9WTX2	PRKRA	-0.844414194501198	18.0929627457588	-2.09979366823677	0.0764666596694053	0.157156927323424	-5.26672960171733
Q6P5E4	UGGG1	-0.553640756704979	19.887969696737	-2.09958282836395	0.0764898552811482	0.157156927323424	-5.26703208946976
Q91V41	RAB14	-0.611720047831515	22.2241953315134	-2.09927280459662	0.076523975502713	0.157156927323424	-5.26747686390307
P61514	RL37A	-0.857157208442054	20.9872674636678	-2.09918739117503	0.0765333785213671	0.157156927323424	-5.26759939975621
Q80X95	RRAGA	0.452676786027386	19.8453959935725	2.09857597286907	0.0766007224907545	0.15717669084913	-5.26847652537782
Q9CXY6	ILF2	0.54868092497987	19.9916546905525	2.09838589896002	0.0766216701136401	0.15717669084913	-5.26874919081824
O35448	PPT2	0.949685689166948	18.7385390612263	2.09722664095425	0.0767495542224662	0.157316759331908	-5.27041207151754
Q8BTV2	CPSF7	0.994959498487212	17.6667505313283	2.0969915138164	0.0767755185760797	0.157316759331908	-5.27074932482275
O55128	SAP18	-0.544292731866996	20.1249298633545	-2.09669696255747	0.0768080574215599	0.157316759331908	-5.27117180259581
Q91V12	BACH	0.529921233049464	18.2751885053103	2.09478661964438	0.0770194285898248	0.157668871232039	-5.27391155051003
Q64261	CDK6	-0.391400881507796	17.2339198316508	-2.09286313919472	0.077232844628271	0.158024806520518	-5.27666965518851
Q924Z4	CERS2	0.384442398699438	20.5196535064456	2.08863932801927	0.0777035788018292	0.15890660229893	-5.28272451594878
Q9JJA4	WDR12	0.808463522798899	18.213463986469	2.08607140160266	0.0779911773459808	0.159279690588217	-5.28640449089503
Q9Z277	BAZ1B	0.400237320507596	18.1293928863377	2.08571683504265	0.0780309715102087	0.159279690588217	-5.28691253397634
P70388	RAD50	0.463965472291715	16.5127872422397	2.08561697518419	0.078042182791402	0.159279690588217	-5.28705561578861
Q8CFE2	HPF1	-1.4361682127984	16.8759961949522	-2.08558784098876	0.0780454539969294	0.159279690588217	-5.28709735977108
Q91YL3	UCKL1	0.690776557123169	17.3166451359576	2.08345778254424	0.0782849919962447	0.159639967805087	-5.29014903389566
Q9JHK4	PGTA	0.567280710178949	16.9398370621893	2.08330780132165	0.0783018861106034	0.159639967805087	-5.29036388457515
O88685	PRS6A	0.405113630798667	18.6292759152813	2.08232732855999	0.0784124183513235	0.159783795885716	-5.29176835339938
Q9CZW5	TOM70	0.370595737656398	20.465842495305	2.07939906592067	0.078743466069534	0.160376600618684	-5.29596213511027
P09405	NUCL	0.406933695428261	22.426983714243	2.07825555785013	0.0788731234773073	0.160509844698367	-5.29759951887299
Q9CPU4	MGST3	0.648534693142221	20.847907976352	2.07811370083453	0.0788892229698683	0.160509844698367	-5.29780263072578
Q9CR48	DRAM2	0.46631283266052	20.6430310914423	2.07671761910398	0.079047841825101	0.160750725665702	-5.29980140223599
Q60932	VDAC1	-0.564744094888567	23.2968953712939	-2.07621508052787	0.0791050171915296	0.160785172277392	-5.30052082132053
Q3UMU9	HDGR2	-0.597200597170406	17.7016236118776	-2.07520549966751	0.0792200058576081	0.160937032743773	-5.30196600120602
A2ADA5	PUSL1	1.09758470024631	17.1052992185554	2.07337527017935	0.079428892323804	0.161279397218456	-5.30458555024952
Q9JHW2	NIT2	-0.512976957154947	18.2621301790096	-2.07291469426172	0.0794815454691897	0.16130434519801	-5.3052446843961
Q60597	ODO1	-0.383697501301	20.2049600957081	-2.07193100780277	0.0795941180765592	0.161450810067985	-5.30665234731499
Q6NZQ2	DDX31	0.717409417791906	16.8479365291129	2.06965790549488	0.0798548632925929	0.161877938505187	-5.30990465557195
Q8C6U2	S66A3	0.828902227532943	20.0081312082889	2.06938949080445	0.0798857093924498	0.161877938505187	-5.31028864986825
O88291	ZN326	0.350629310907749	18.3071955714754	2.06822438538097	0.0800197414317779	0.16206735264135	-5.31195533294481
Q8BGH7	C42S2	0.887159441671908	19.7599992275659	2.06651255802632	0.0802170769115454	0.162384721042824	-5.31440375335393
O35386	PAHX	-1.34604342261238	15.7812876013608	-2.06449374767819	0.0804504280498462	0.162649672904748	-5.31729071546606
Q91VK4	ITM2C	0.713993148537739	16.7530652951509	2.06444075914261	0.0804565620723108	0.162649672904748	-5.31736648290985
Q61543	GSLG1	0.429433608694683	20.2453558920834	2.06432407786227	0.0804700709040756	0.162649672904748	-5.31753332215807
Q9R112	SQOR	-0.62527565440185	21.2130565652634	-2.06203486446739	0.08073556621021	0.16309795932898	-5.32080620922485
Q8BMS9	RASF2	-0.748963791747904	17.9233465194433	-2.06170849539565	0.0807734888668798	0.16309795932898	-5.32127275766119
P62264	RS14	0.393221039567997	22.5990096089762	2.058980228808	0.0810912008428511	0.163656787155572	-5.32517224625613
O35130	NEP1	0.776609808044125	17.6846911187838	2.05643297793268	0.0813889636811661	0.164174810131216	-5.32881203727526
P70318	TIAR	0.677000853520624	18.6363540743241	2.05315905241213	0.081773281115727	0.164785815339124	-5.33348878983028
Q61249	IGBP1	-0.848623041429466	15.7395790211628	-2.05314418332663	0.08177503069858	0.164785815339124	-5.33351002650476
Q7TQK5	CCD93	-0.473023647378412	18.3441305073722	-2.05279965850405	0.0818155799881935	0.164785815339124	-5.33400208272699
Q3THG9	AASD1	-0.568465272343182	17.3872863087659	-2.04861052716695	0.0823102390277606	0.16558070022507	-5.33998366849926
Q9QYI3	DNJC7	-0.798965277212307	16.8251860679202	-2.04817161377094	0.0823622395877916	0.16558070022507	-5.34061023438866
P59999	ARPC4	0.526603830844799	23.0877862196495	2.04815041721713	0.0823647516960707	0.16558070022507	-5.34064049256453
Q9R0U0	SRS10	1.42161905450072	20.2905814282264	2.04805564974054	0.0823759839958557	0.16558070022507	-5.34077577274449
Q8K0C9	GMDS	-0.941953743068972	17.8373445260907	-2.04679026422334	0.0825261106155648	0.165799063861135	-5.34258197690494
Q9R0M8	S35A2	1.14712971765573	17.0287704365175	2.04552738415512	0.082676213020454	0.165977320697286	-5.34438436602827
Q9DCL9	PUR6	-0.991903914906	19.0847576194766	-2.04525088594651	0.0827091132695532	0.165977320697286	-5.34477895382931
Q8R146	APEH	-0.511528116654798	18.8385224324457	-2.04499607013696	0.0827394451524009	0.165977320697286	-5.3451425887329
Q922E6	FAKD2	-1.9190111440075	15.5649099413959	-2.04375309683385	0.0828875615601819	0.166191016555187	-5.3469162338096
P18760	COF1	0.372971584938259	24.3949038249924	2.03950428914574	0.0833958682430708	0.167081958774461	-5.35297725316888
Q9D289	TPC6B	0.395866453147441	17.763258719957	2.03934035829331	0.0834155424812438	0.167081958774461	-5.35321104927624
Q9CWW6	PIN4	-0.919516704937966	18.3695708639533	-2.03885882669468	0.0834733605688803	0.167114002421466	-5.35389777985064
Q9CQ49	NCBP2	0.489621686533646	18.6396275371292	2.03784944942395	0.0835946878147291	0.167273095897675	-5.35533717636146
Q8BZW8	NHLC2	-0.462988112506828	17.0027362452105	-2.03593710973973	0.083825034928046	0.167650069856092	-5.3580637913643
Q9D662	SC23B	-0.43641252611204	18.5387931910322	-2.03408972998694	0.0840481599791084	0.168012229753135	-5.36069725244915
P50247	SAHH	0.517549470283683	19.8794936951739	2.03217855067036	0.0842796154310144	0.168244895995596	-5.36342110561339
O35114	SCRB2	-0.912774099233246	18.4140281567659	-2.03193638612122	0.0843089884651114	0.168244895995596	-5.36376620322747
Q6PDG5	SMRC2	0.513864305246248	19.2711339874481	2.03185991882918	0.0843182655907622	0.168244895995596	-5.36387517137295
O35857	TIM44	0.388925213808481	19.0640769016059	2.03173877824794	0.0843329646344291	0.168244895995596	-5.36404779841283
Q80WQ2	VAC14	-0.596540166184543	18.6756655969909	-2.03010447295321	0.0845315196097577	0.168556862455385	-5.36637648332439
P48453	PP2BB	-0.546814674560306	16.8430813487151	-2.0288527050896	0.0846839151608829	0.168776521188473	-5.36815981743672
Q61584	FXR1	0.514481566792423	18.186228001262	2.02508975823273	0.0851436867152041	0.169608261273158	-5.37351922862063
Q91VJ1	AIM2	-0.577521274288092	17.6120598036702	-2.02152322460606	0.0855817602408525	0.170363533994543	-5.37859683131438
P28352	APEX1	-0.363716917423123	20.7865990159496	-2.02130934557322	0.0856081021674279	0.170363533994543	-5.37890126234443
Q9CQ56	USE1	-0.93333761224379	16.8310613222847	-2.01935933242507	0.0858486446412135	0.170757184662165	-5.38167653403807
O35075	VP26C	-0.861835828583398	18.7864936263082	-2.01859193712465	0.0859434909702691	0.17086079100358	-5.38276852917112
Q8C570	RAE1L	0.425420875659125	18.9772605374512	2.01755914333165	0.0860713043265419	0.171029802132701	-5.38423803413749
P39098	MA1A2	-0.36809530268118	17.1022590825183	-2.01612917165923	0.0862485835187743	0.171296888539275	-5.38627237786865
Q8R5F7	IFIH1	0.985445427266766	16.0639854208558	2.01568702922067	0.0863034713356898	0.171304357237738	-5.38690132330231
Q9R1C7	PR40A	0.476317999328046	18.2329193455315	2.01522720250367	0.0863605914482447	0.171304357237738	-5.38755539099184
Q9CWX9	DDX47	0.358716265850187	17.476365324723	2.01506337867107	0.0863809509094199	0.171304357237738	-5.38778840936355
Q8BJ71	NUP93	0.331077436989521	19.3485043699435	2.01349410537038	0.0865762174907803	0.171606431097797	-5.39002027864279
O70480	VAMP4	0.449991495594041	17.9221887156182	2.01270671000454	0.0866743598308512	0.171715786754626	-5.39113998602904
P58682	TLR8	-1.13295824279992	16.5819197179495	-2.01235585872983	0.0867181262695866	0.171717360046218	-5.39163887791081
P24270	CATA	-0.398062539097243	21.7447819349727	-2.01057675302083	0.086940397635536	0.172072228306886	-5.39416836242078
O55023	IMPA1	-0.607802073659705	19.4815372732108	-2.0099338338561	0.087020859934075	0.172146215988398	-5.39508232014793
Q05512	MARK2	0.6827934897109	17.6043219737717	2.00793371428134	0.0872716528432454	0.172474251696213	-5.39792520580649
Q9Z1E4	GYS1	-1.0077298616716	17.114802807086	-2.00792292827963	0.0872730072396755	0.172474251696213	-5.39794053478993
Q8CGA3	LAT4	-1.42159379618514	18.0248877955562	-2.00737527270347	0.0873418037983958	0.172524887779728	-5.39871883350369
Q91WN1	DNJC9	-1.18837315291654	17.9420012128986	-2.00653709343335	0.0874472006397557	0.172592365462992	-5.39990991301161
P63005	LIS1	-0.523739851911166	19.6716829013669	-2.00641672028512	0.0874623473630025	0.172592365462992	-5.40008095756253
P61089	UBE2N	-0.380271564033283	21.2410798732859	-2.00528954575057	0.0876043082292109	0.172756509068013	-5.40168250285043
Q8R0F8	FAHD1	-0.889836719969225	16.9031063462918	-2.00506994000034	0.0876319929631786	0.172756509068013	-5.40199450503922
Q8BTS4	NUP54	-0.636831840850789	18.1844783432037	-1.99979450853425	0.0882996688357401	0.173986921433736	-5.40948709425243
Q8VE88	F1142	-1.12456626723487	17.1761506999497	-1.99844765841724	0.0884709407843564	0.174238481702459	-5.41139925105414
P58742	AAAS	-0.348922995874236	17.7395278463316	-1.99589510210022	0.0887964439074231	0.174727678220755	-5.41502233898685
Q8CG72	ADPRS	-0.74298493049378	17.8981673569379	-1.99581415806343	0.0888067854019906	0.174727678220755	-5.41513721257022
Q8BPG6	SUMF2	0.566886742834953	18.1626895922187	1.98987430362487	0.0895689469122152	0.176136674625546	-5.42356384421514
Q9CZ83	RM55	-1.23681505570883	17.6736756142643	-1.98954744172862	0.0896110759543883	0.176136674625546	-5.42402737448666
Q9ER38	TOR3A	0.73767857534024	18.3245319500327	1.98590429441816	0.0900819748614224	0.176975207249874	-5.42919255542985
Q8BK72	RT27	0.419063979418063	18.1306508305641	1.98471529912434	0.0902361915218697	0.177191066988399	-5.43087779089892
Q9ER88	RT29	0.361234560023799	17.4630454793209	1.98431593288699	0.0902880495053093	0.177205818184291	-5.43144378177508
Q61205	PA1B3	-1.23485430424953	17.9968967235518	-1.98396489896816	0.0903336559617853	0.177208291224003	-5.431941252028
Q99LH1	NOG2	0.536938615581652	16.2644211114871	1.98119804294763	0.0906939291379636	0.177827743295045	-5.43586156779642
Q8BX90	FND3A	-0.440904340205122	18.8110999192809	-1.97974874346298	0.0908832122242577	0.178111484084421	-5.43791452183008
O08600	NUCG	-0.764020746318419	17.3150008522612	-1.97718876674557	0.0912185124103114	0.178680968427257	-5.4415398612192
P50516	VATA	-0.762408651881557	21.5291856886591	-1.97478807825183	0.0915340653763856	0.179211232358666	-5.44493856719846
P19536	COX5B	0.988297396196895	19.443354155696	1.97277602914181	0.091799369077438	0.179642643894928	-5.4477862768439
Q99JT1	GATB	0.589358521094837	16.8150861653054	1.96987930330409	0.0921826647880819	0.180304419233077	-5.45188481996247
P05480	SRC	0.878812048583288	16.444573909106	1.96929169607338	0.092260610684105	0.180368591141724	-5.45271603421456
P47738	ALDH2	-0.343307012970147	23.7679737870788	-1.96854778709449	0.092359383745348	0.180473397284308	-5.4537682595108
P29351	PTN6	-0.346925935967839	21.5082699068135	-1.96089351030257	0.0933817964688412	0.182382042370229	-5.46458904065658
Q8K3A0	HSC20	0.571542672989821	18.6854114221079	1.95993953076519	0.0935100071534403	0.182543228424596	-5.46593692091255
Q3TFQ1	SPRY7	0.583675819278664	17.1691972581937	1.95742780322557	0.0938484071674584	0.183028394229996	-5.46948494377376
Q9CQ79	TXND9	-0.444520444695257	16.8684170498468	-1.95741492691273	0.0938501450894047	0.183028394229996	-5.46950312962113
Q8BYU6	TOIP2	0.73421703097754	18.3249340939797	1.94912360058344	0.0949758729643388	0.185133457739267	-5.48120695000602
Q9JHS9	CWC15	0.977333319554845	17.2597501669142	1.94515869070204	0.0955189094565466	0.186101200481892	-5.48679913654805
Q9D892	ITPA	-0.395604996862918	18.6534382151661	-1.94408623397102	0.0956663208222368	0.186228772850513	-5.48831123663508
Q8K1I7	WIPF1	0.597345688379448	17.710974144267	1.94400427674247	0.0956775952607867	0.186228772850513	-5.48842678240988
Q5SSL4	ABR	-0.337197402927412	18.3072973204432	-1.9431207995039	0.0957992141898877	0.186369714747439	-5.48967225372567
Q9D6U8	F162A	-0.698307523842985	20.7116440731254	-1.94276355895064	0.0958484351004602	0.186369714747439	-5.49017582683381
Q9JHW4	SELB	-0.516760442424975	16.866018533248	-1.94246258250566	0.0958899233034873	0.186369714747439	-5.49060006999565
O08807	PRDX4	-0.389192574913654	21.5156651773463	-1.94054306972197	0.0961549372688721	0.186793937445996	-5.49330532158354
P99027	RLA2	-0.360229293552667	21.9852384802764	-1.93960846527849	0.0962842336818684	0.186903888397757	-5.49462224295778
Q8CHI8	EP400	0.645653596536423	15.5501411027343	1.9394578843795	0.0963050816343796	0.186903888397757	-5.49483440594963
Q9DCA2	RT11	-0.413484616922744	17.7901987290645	-1.93901536849451	0.0963663738652404	0.186932053381311	-5.49545786934259
O55028	BCKD	-0.621917909680374	17.6329897110112	-1.93825737700455	0.0964714517612989	0.18704508551099	-5.49652572033564
Q04690	NF1	-1.25452244150248	15.5822633062468	-1.93392255258078	0.0970745532289535	0.188123140011105	-5.50263043620425
Q8CFD4	SNX8	-0.454410027175733	19.2537909095505	-1.92642187681976	0.0981269264600579	0.190059576696777	-5.51318491348083
Q9WTI7	MYO1C	0.376305145975287	21.4399445495015	1.92612428997295	0.0981689104860231	0.190059576696777	-5.51360342961264
P62700	YPEL5	1.4709737311111	16.2943133769369	1.9239864386967	0.0984710434515542	0.19051944907309	-5.51660951361574
Q9D868	PPIH	0.525489135625833	19.1717968320767	1.92360812742348	0.0985246039505154	0.19051944907309	-5.51714137126181
Q9CPW2	FDX2	1.89053136514634	16.5667096936671	1.92343252745153	0.0985494747833024	0.19051944907309	-5.51738823282275
Q61656	DDX5	0.536235951744754	21.6904168824856	1.92260978546818	0.0986660850942625	0.190652647986786	-5.51854477598007
Q91VH6	MEMO1	-0.533275352892307	16.9515002567798	-1.92135268085592	0.0988445221516274	0.190905128331514	-5.52031164857506
Q8CGC6	RBM28	0.674515549095933	17.4811538813667	1.91957459408099	0.0990974524677467	0.191219087979244	-5.52281022451291
Q9JJX6	P2RX4	-0.386109548473389	22.3759275078521	-1.91953715072925	0.0991027855868405	0.191219087979244	-5.52286283324447
Q9EPK6	SIL1	-0.709654392333128	16.5668383804875	-1.91790895140982	0.0993349666300713	0.191574578500852	-5.52515021536968
Q8BHN5	RBM45	1.06075171486033	15.7956540934045	1.91674900312048	0.0995007021451922	0.191801642919531	-5.52677944619536
Q9Z280	PLD1	-1.2979344236869	15.9593435979375	-1.91463042627765	0.0998041120321224	0.192293747194003	-5.52975443499299
P45700	MA1A1	-0.535017963866093	18.0730410760614	-1.91248217404392	0.100112702754261	0.192795354316157	-5.53277016143772
Q61334	BAP29	0.586536290433617	18.727657904183	1.91121613295623	0.100295006216105	0.193053393467994	-5.53454699373801
Q7TPD1	FBX11	0.797701549052084	15.835352123124	1.90929442521994	0.100572347330709	0.193494029818736	-5.53724339616218
Q61749	EI2BD	0.376876230974972	16.5238978087881	1.9088244532157	0.100640288608172	0.193531565581451	-5.53790271148162
P0DOV2	IFI4	-0.331151333922868	20.8295677362297	-1.90812308065283	0.10074176625409	0.19362585139657	-5.53888656977181
P62889	RL30	-0.354427417996614	22.8829463481478	-1.90781599153213	0.100786228955172	0.19362585139657	-5.53931731053252
Q8BM72	HSP13	0.424316047673567	17.0228001714718	1.9072108104848	0.100873908236258	0.19370117122157	-5.54016611500867
Q8R310	TMCC3	-1.05984774877907	17.3875580063438	-1.90636965337551	0.100995900714919	0.193842276300104	-5.54134576484309
Q99M28	RNPS1	0.420334797582804	21.4575828618425	1.90571361694024	0.101091146051222	0.193931934527452	-5.54226569719896
P20108	PRDX3	-0.458205213769538	21.0740040406598	-1.90462707043623	0.101249088634242	0.194141726575063	-5.54378911915619
Q8R395	COMD5	-0.898527122293885	18.5442842596792	-1.90413928909714	0.10132007247134	0.194184656880323	-5.54447294633413
P58281	OPA1	0.568205537102447	19.1809932856552	1.90116136193652	0.101754495255532	0.194923759847126	-5.54864666549211
Q9DBL1	ACDSB	-0.424682794885292	19.8240257927517	-1.89958570234433	0.101985094678873	0.195271891871958	-5.55085428284141
Q9JME7	TPC2L	0.410377753353728	17.3952789904187	1.89872863219804	0.102110743535011	0.195362960697303	-5.55205488332632
Q3UBG2	PCLI1	0.63294550605865	18.70271390054	1.8985943963857	0.102130436660827	0.195362960697303	-5.55224290944658
Q922J9	FACR1	0.607932697661521	17.1962839121426	1.89596980198924	0.102516230162261	0.196007108004016	-5.55591845404816
Q3TFD2	PCAT1	0.407140115157603	18.1006094483407	1.89436374303064	0.102753013640282	0.196365873986881	-5.55816689801301
P00405	COX2	-0.334153360935986	23.5117860309557	-1.89233797760494	0.103052441691051	0.196753277154179	-5.56100213870368
P55264	ADK	-1.21911718475555	18.3167239979626	-1.89232605518527	0.103054206477401	0.196753277154179	-5.56101882261147
Q9CSU0	RPR1B	0.66879100898166	18.6617915359696	1.89179400748922	0.103132991744616	0.196809663329268	-5.56176332469145
Q80W54	FACE1	-0.79650188143723	19.7357396033259	-1.88971320999636	0.103441683497566	0.197304518976742	-5.56467443329235
A2AWA9	RBGP1	-0.661294749684686	16.9690775739979	-1.88880042728355	0.103577383422201	0.197469095493852	-5.56595115527446
Q8VDG5	PPCS	1.52817068443424	14.8238775713576	1.88808807784891	0.103683407145713	0.197576964689685	-5.56694740396196
O09131	GSTO1	0.364832863475076	18.7393987848442	1.88544787350011	0.104077296646959	0.198136591863099	-5.57063887914809
P99028	QCR6	-0.634977265913939	19.6766936558514	-1.88533883048959	0.104093596219043	0.198136591863099	-5.57079130826738
Q9CR16	PPID	-0.734522542634213	17.9344592074811	-1.88492588861011	0.10415534481667	0.198136591863099	-5.57136852840192
Q9CQZ5	NDUA6	-0.370251317909247	19.3049391089601	-1.88479168621114	0.104175420296389	0.198136591863099	-5.57155611180035
Q9DCX2	ATP5H	-0.753400889073099	22.0718349163528	-1.88313149647326	0.104424084175143	0.198515052504221	-5.5738763433905
Q8BXC6	COMD2	-0.795995011604052	18.2684556350649	-1.88231784118085	0.104546166403293	0.19865263002737	-5.57501326489009
Q9CYR0	SSBP	-0.867038546003499	20.7242175275049	-1.88001710227168	0.10489213157302	0.199215284109214	-5.57822730853104
Q9JLR9	HIG1A	-0.98437718495714	18.0772571327286	-1.87891461698065	0.105058311558491	0.199436110683008	-5.57976702760258
Q9DBH5	LMAN2	-0.383132536796094	20.8237831283873	-1.87816724387725	0.105171111554595	0.199545361907351	-5.58081064916459
Q3TXX3	ZFY27	0.304174789928652	16.2481950690561	1.8778718008257	0.105215735119817	0.199545361907351	-5.58122316794863
Q99PW4	PRPK	-0.884252667440144	17.6752221402438	-1.87667882126193	0.105396111067529	0.199792628000875	-5.58288869624171
O35459	ECH1	-0.615084238116474	19.4995941020167	-1.875568342949	0.105564285467191	0.200016540885204	-5.58443876195705
Q99MJ9	DDX50	-1.59418093043071	14.8696693953118	-1.87503608828005	0.105644985065574	0.200074578351674	-5.58518161527189
P62488	RPB7	0.477717240669005	17.9174383309403	1.87358911851018	0.105864678102243	0.200395667312442	-5.58720079457988
B1AR13	CISD3	0.471404334290096	18.6047090838013	1.87316279912739	0.10592949142248	0.200405737853892	-5.58779561502029
Q6ZWU9	RS27	0.547273621155426	20.4206094495802	1.87289449700264	0.105970301322641	0.200405737853892	-5.58816994181722
Q9CQD1	RAB5A	-0.378024616208325	19.4998308804602	-1.87203656279782	0.106100900218561	0.200557803819001	-5.58936679762989
Q9ERR7	Septin-15	-0.661054333746034	19.90780559418	-1.87056564274413	0.106325177888004	0.200886719073506	-5.59141841427436
Q8BVF2	PDCL3	-0.833593917875941	17.799901078412	-1.86948217977337	0.106490675275581	0.201104318715133	-5.59292930298536
Q9R0Q7	TEBP	-0.348101749167721	20.4176405348538	-1.86901893072739	0.106561512881626	0.201143035179489	-5.59357522350979
Q9QYA2	TOM40	0.486263064810686	20.4931516498055	1.86814804604775	0.106694808953782	0.201212528010283	-5.59478939119562
Q63850	NUP62	0.442558430747372	20.1376495904516	1.86812044788018	0.106699035749197	0.201212528010283	-5.59482786515645
Q8K2H2	OTU6B	0.371624725237194	17.1897521519136	1.86718484138155	0.106842425555232	0.201387892697503	-5.59613207120233
Q8C7V3	UTP15	0.474541445016992	17.8319685869915	1.86604629966176	0.107017171501866	0.201622167525439	-5.59771889720804
Q8CIE6	COPA	-0.397564542391102	19.2391872252736	-1.86564865160756	0.107078269336004	0.201642207477226	-5.59827304465983
P14206	RSSA	0.439055619617275	22.0603891146311	1.86419673069107	0.107301644233235	0.201900608108609	-5.60029608447049
Q9QUR6	PPCE	-0.311652497749542	18.3725836294742	-1.86410001813665	0.107316539445117	0.201900608108609	-5.60043082238151
Q8VC28	AK1CD	-0.40918684695961	17.2873290217333	-1.86354713575404	0.107401730651363	0.201965795615457	-5.60120104595614
P51829	ADCY7	-0.418017694491127	17.7211042199535	-1.86218832689116	0.107611384859625	0.202237456311049	-5.60309371612643
Q91VY9	ZN622	1.65207877372977	14.9367839892653	1.86195507084635	0.107647414808208	0.202237456311049	-5.6034185738377
Q3TW96	UAP1L	-0.297776700441034	20.0153042748993	-1.86017338342455	0.107923013283764	0.202625604606728	-5.60589953731184
O35239	PTN9	-0.970007008519097	16.6929916208137	-1.85996408620587	0.107955433485416	0.202625604606728	-5.60619093199971
Q920I9	WDR7	-0.471420703889127	16.8658203151731	-1.85766651398038	0.108311955046204	0.203199329748654	-5.60938907646698
P67984	RL22	-0.463930988023183	22.2497243399841	-1.85731227945381	0.108367025108782	0.203207241827637	-5.60988205177382
Q9D938	TM160	-0.629332736814529	19.3934414868287	-1.85687121347429	0.108435632451804	0.203240519360885	-5.6104958270581
Q68FD5	CLH1	-0.291594401543801	22.8323651475273	-1.85651393356119	0.108491238099755	0.203249408085617	-5.61099297524607
P83882	RL36A	-0.365597216199248	21.3318465262828	-1.85360651827169	0.108944774625363	0.20400342989829	-5.61503749698733
Q9CXT7	TM192	0.892572183595117	17.5421932114522	1.84979529979062	0.109542105952096	0.205025880742189	-5.62033634690442
Q80UP3	DGKZ	0.365957178952147	17.0528218769244	1.84940285592097	0.109603795006715	0.205045301894585	-5.62088178180475
Q9WU28	PFD5	-0.675585976600839	18.3676571357185	-1.84728571143487	0.109937179106388	0.205572750448819	-5.62382365863721
Q9CQJ4	RING2	0.675052069958451	16.6380245132795	1.84532776500378	0.110246375840963	0.206006701530579	-5.62654338947585
O88842	FGD3	-0.516464513359974	16.9644497835493	-1.8451634934481	0.110272355999477	0.206006701530579	-5.62677153383107
Q78T54	VMA21	1.01334196736052	19.8147661985355	1.84480403469257	0.110329226593615	0.206016630592563	-5.62727073684704
Q9WVA4	TAGL2	0.420004680851594	22.2738335802669	1.84136413621903	0.110874908907886	0.20684340261796	-5.63204640251809
P34884	MIF	-0.889113570960909	22.5993101847323	-1.84132194583223	0.110881618031371	0.20684340261796	-5.63210495877021
P68404	KPCB	-0.4726521806808	19.3914718135726	-1.84103486480068	0.110927280232805	0.20684340261796	-5.6325033888127
Q8CD26	S35E1	1.00542113027873	17.6173194006645	1.84042897462252	0.111023711446102	0.206926656221373	-5.6333442192495
Q9CZS1	AL1B1	0.380379256629151	18.3345838915768	1.8398638874462	0.111113722320792	0.2069978715123	-5.63412834651599
Q8BMQ2	TF3C4	-0.350954429871393	16.8823407539975	-1.83948328762629	0.11117438693402	0.207014375670243	-5.63465643243529
Q9CRA7	ATP5S	-1.05310114348839	16.9825498489885	-1.83810661968996	0.111394086883704	0.207326861288906	-5.63656628520301
Q8BXQ2	PIGT	-0.450194131906954	18.3018365398275	-1.83661629419649	0.111632402612369	0.207673687541447	-5.63863330677374
Q02053	UBA1	-0.363188758338826	20.7605862398342	-1.83525100478092	0.111851160348796	0.207983823524333	-5.64052644312804
Q922R8	PDIA6	-0.390051044326405	22.7673862948681	-1.83450056949352	0.111971579128914	0.208032790980012	-5.6415668211279
Q9ESW8	PGPI	-1.19951437555857	17.0312888665293	-1.83418185017904	0.112022760732212	0.208032790980012	-5.6420086419443
Q9CX11	UTP23	1.34032944944786	17.0295448180143	1.83411390156681	0.112033675222469	0.208032790980012	-5.64210283174126
O88942	NFAC1	-0.400742393604631	17.6775949131974	-1.83066548923001	0.112588952067187	0.208966768444254	-5.64688153486296
Q9EST8	IKBZ	0.845573458139029	16.623668870282	1.830039749011	0.112689998291846	0.209057211315792	-5.64774835912483
P0C0A3	CHMP6	0.487793812328967	19.3985010665601	1.82622998987369	0.113307117544757	0.210043448544894	-5.65302388889164
O88630	GOSR1	0.416501498329623	17.3862372377681	1.82595735892267	0.113351405319124	0.210043448544894	-5.65340127696451
P47911	RL6	-0.496948349297686	22.1221086333282	-1.82570521627826	0.11339237985578	0.210043448544894	-5.65375028808171
Q8BGQ7	SYAC	0.474875499499493	18.9774327049834	1.82546227746465	0.113431872362333	0.210043448544894	-5.65408654477219
Q6ZWY3	RS27L	0.30560307296523	21.4121802384006	1.82456006922038	0.113578653970788	0.210144579469685	-5.65533518404894
Q8C1Y8	CCZ1	-0.377288749657012	18.2879533928473	-1.82448015296184	0.113591664578208	0.210144579469685	-5.65544577707021
D0QMC3	MNDAL	-0.380109782965331	19.0969730079571	-1.82381580677427	0.113699878316144	0.210247438107964	-5.65636507966282
Q3TC33	CC127	-0.46412924263273	17.657434998174	-1.82215404770578	0.113970997834547	0.210599077856212	-5.65866409962903
P43277	H13	-0.664228948901481	20.830900501698	-1.82200438309397	0.113995446797544	0.210599077856212	-5.65887112525423
Q6PGH2	JUPI2	0.290331376277869	18.2426719754871	1.82070790179363	0.11420745155078	0.210893242327596	-5.66066427051309
P12970	RL7A	-0.556634086680656	21.4585902666382	-1.81954325543996	0.114398225307535	0.21114794841982	-5.66227472407699
Q99KV1	DJB11	0.323333149351747	21.7647202152079	1.81857898009042	0.114556412062135	0.211342300369479	-5.66360785486723
Q9JL35	HMGN5	0.327090517186178	17.0766941642936	1.81562511960653	0.115042310058161	0.212140780337984	-5.66769019716046
Q9ET26	RN114	-0.808181538811002	17.9149905885836	-1.81437336492979	0.115248822636075	0.212357441112269	-5.66941951426781
Q7TMY4	THOC7	0.38582093314033	17.5538398661558	1.81412949103972	0.1152890985049	0.212357441112269	-5.66975638417085
Q8BYI6	PCAT2	-0.731981593933011	19.6232405032177	-1.81369817107372	0.115360364668254	0.212357441112269	-5.67035214235843
Q9D855	QCR7	0.828020473276524	20.7036266549378	1.81354372319251	0.115385894203684	0.212357441112269	-5.67056546131634
Q9CR59	G45IP	-0.505597303937087	19.0377737047898	-1.81324199374634	0.115435784559718	0.212357441112269	-5.67098218415602
Q7TNE3	SPAG7	-0.631214098625446	16.3549739907874	-1.81298279952837	0.115478658542783	0.212357441112269	-5.67134014284454
Q5DU37	ZFY26	-0.335615517691178	16.8479011656728	-1.8118257565895	0.115670236814309	0.212609646065042	-5.67293786567444
P60867	RS20	-0.31459130604572	22.4206514052766	-1.81151214023914	0.115722217265132	0.212609646065042	-5.67337087058185
Q3UMB5	SMCR8	0.603727427614608	17.0128044447071	1.81100104850914	0.115806976983053	0.212667591922922	-5.67407647370614
Q9CPT5	NOP16	1.13338759798021	17.6723879240147	1.8057858324601	0.116675325842069	0.214163804347684	-5.68127274449713
Q9CWU9	NUP37	0.417643392855773	18.2877928098806	1.80215454872487	0.117283675486983	0.215173874741449	-5.68627934862475
P46664	PURA2	-0.33581260917034	19.2457058108759	-1.80185913397802	0.117333301566971	0.215173874741449	-5.68668650192385
Q08761	PROS	-0.522948967128308	17.2201453999183	-1.80153174278262	0.117388323104995	0.215176027122735	-5.68713770054663
Q99J47	DRS7B	0.387430796445756	19.2345045854787	1.80087432547243	0.117498884628833	0.215202083720943	-5.68804364654675
Q99PU8	DHX30	0.804615873993665	16.1836881219397	1.80080679742317	0.117510246916691	0.215202083720943	-5.68813669651173
Q3UFF7	LYPL1	0.801060690667065	17.6092590740977	1.7988804238576	0.117834828360824	0.215697651914729	-5.69079064296962
P63087	PP1G	0.527554594140998	20.5288069057987	1.7960140326994	0.118319406811126	0.21648550806651	-5.69473788075533
Q9D8V7	SC11C	0.746492091315922	18.7548441069225	1.79390695531923	0.118676850916218	0.217040135588653	-5.69763813617885
Q62351	TFR1	-1.61910090379278	17.0734727372842	-1.79333514685151	0.118774032797401	0.217118497281982	-5.69842499549421
Q3TCN2	PLBL2	-0.353975144161566	20.658188968205	-1.79237420034435	0.11893752449334	0.217317945987831	-5.69974715258077
Q9CQX2	CYB5B	0.515612731006815	20.5605225448579	1.79147834698507	0.119090137900312	0.217497345086675	-5.70097953284259
Q99N89	RM43	-0.880145647514055	18.2300303582174	-1.78924900559736	0.119470742091169	0.218092775420881	-5.7040454192198
Q8BHC7	RHBL4	0.928151160954176	17.4993071308211	1.78781640351008	0.119715944568543	0.218440600226437	-5.7060149111985
P26323	FLI1	0.306898980093919	17.1277151513463	1.78704469721072	0.119848230805575	0.218582168096339	-5.70707560397649
P47962	RL5	-0.380605365687643	22.1831351253642	-1.78669718979896	0.119907846890038	0.218591129640781	-5.70755319407996
Q07076	ANXA7	0.376208438001481	20.668976426559	1.78472572966364	0.120246601453263	0.21909217403391	-5.71026203235692
Q9WVR4	FXR2	0.443824731243669	17.6085998168251	1.78445989874632	0.120292349807407	0.21909217403391	-5.7106272128908
Q9QXE7	TBL1X	0.920700246802653	16.4463115718763	1.78233775487618	0.120658166101535	0.219658328811724	-5.71354180280774
O35435	PYRD	0.467088756294466	17.9462810139807	1.78193695565265	0.120727376838859	0.219684243100218	-5.71409213407084
Q8BZZ3	WWP1	-0.578284260547576	17.737334968231	-1.78134587938469	0.120829515058697	0.21977002374809	-5.71490365428872
Q6Y685	TACC1	1.12130349215111	16.1749213307674	1.78089110798591	0.120908156641352	0.219813009071357	-5.71552797130604
Q9D8T2	GSDMD	0.506309560883352	19.5247695966205	1.78013772734504	0.121038544350592	0.219949987823996	-5.71656210297147
Q3UN02	LCLT1	-0.881159231794477	17.8614064066932	-1.77924090005116	0.121193935719239	0.220132257788217	-5.71779294103464
Q8CIN4	PAK2	-0.452123988838327	18.7093285467443	-1.77877529030712	0.121274687006472	0.220175219881852	-5.71843187633331
Q8BGH2	SAM50	0.387165776473385	20.2051142880653	1.77846928440303	0.121327786331291	0.220175219881852	-5.71885176306455
Q9D0T1	NH2L1	0.565558476019305	21.3202637188905	1.77506602466297	0.121919850384779	0.22114921567752	-5.72351987104201
Q9D0S9	HINT2	-2.33743946277134	18.6908181993735	-1.77231280628723	0.122400869474542	0.22192099565348	-5.72729407602319
Q80YQ8	RMD5A	-1.29407658863758	15.8894254111725	-1.77068269529527	0.122686532393057	0.222338042377621	-5.72952772652899
P20060	HEXB	-0.297455727034095	23.6980245384734	-1.77027907024686	0.122757363616272	0.222351797495515	-5.73008068080183
Q9CZ04	CSN7A	-1.07976681617568	18.3489955264083	-1.77000541231348	0.122805409677828	0.222351797495515	-5.73045555897513
Q9CXI0	COQ5	0.302098939238011	17.1150939905666	1.76834743681096	0.123096888611165	0.222778608193033	-5.7327263511926
Q61990	PCBP2	0.338229023072003	20.2214894589954	1.76788324830157	0.123178614492094	0.222825596881126	-5.73336197847627
P08249	MDHM	0.416618869631737	24.1416825276957	1.76733861356036	0.123274570676784	0.222898273495217	-5.73410768867486
Q9ES57	MO2R1	0.898433713019447	19.4182515322235	1.76684176302943	0.123362170968001	0.222955782536469	-5.73478790280152
Q9JJI8	RL38	0.410453953989261	20.3680340411945	1.76518539035874	0.123654642229698	0.223360567654756	-5.73705507782717
Q07813	BAX	0.356145250214428	20.3698372312962	1.76483614673601	0.123716394718577	0.223360567654756	-5.73753301278977
Q8K2H1	PPHLN	0.716006276180488	15.9304508919371	1.76462452309327	0.123753828024932	0.223360567654756	-5.73782260056819
Q60931	VDAC3	0.328750112540011	21.2616572104422	1.76412242859578	0.123842685357368	0.223420031913338	-5.73850962248976
Q61771	KIF3B	-1.06618255703832	16.187043124197	-1.76294881345487	0.124050624121615	0.223694175988256	-5.7401152254955
Q8C142	ARH	-0.613143253145068	17.5499218517247	-1.76060123212798	0.124467575027503	0.22422995508223	-5.74332577978974
Q91YR1	TWF1	-0.445253192278962	21.3191343100677	-1.76055925904743	0.124475042098487	0.22422995508223	-5.74338316844806
Q9EPL9	ACOX3	0.357983672271047	19.6727475891362	1.760328604035	0.124516083665533	0.22422995508223	-5.74369852816814
Q9CR88	RT14	0.390760815651127	17.8236702192101	1.75739611992024	0.125039013666264	0.225070224599275	-5.74770664720949
Q9D975	SRXN1	0.623537761587791	17.7786118692168	1.75678657497343	0.125147975150361	0.225164929626674	-5.74853947521792
Q9JIS8	S12A4	0.574057598429579	17.2567367906099	1.75518814620817	0.125434143080541	0.22557823391082	-5.75072293756272
Q80ZD3	S2611	-0.932916906457667	18.2382637280961	-1.75345150071147	0.125745770740129	0.226036932018693	-5.75309440105496
P97350	PKP1	-1.23708969855855	17.9249488872328	-1.75020192583134	0.12633088644112	0.226986610709855	-5.75752957711059
P28063	PSB8	-0.417664621198522	20.5047344000955	-1.74812859991134	0.126705576807234	0.227557521313127	-5.76035780833345
Q6NSQ9	G6PC3	-0.500298179294518	17.7785080593797	-1.74744020642946	0.126830219308395	0.227679045982187	-5.76129658145167
Q6ZPF4	FMNL3	0.751585945896453	15.4272101887736	1.74697779869518	0.126914010431666	0.22772716016387	-5.76192709938064
P83870	PHF5A	0.388169254910597	20.0169728307126	1.74657827688608	0.126986449136989	0.227754870175677	-5.7624718204795
Q9DB29	IAH1	0.726529257171773	19.0900113556235	1.74500002319019	0.127272997086296	0.228124356295302	-5.76462322316378
O54790	MAFG	0.613982146352892	17.7577446430559	1.74481497450948	0.127306635269901	0.228124356295302	-5.76487542694025
B1AZA5	TM245	-0.616170277156687	17.4661891263088	-1.74396219277355	0.127461764654942	0.228299960359099	-5.76603756234252
O55102	BL1S1	0.326568251468043	18.483495024496	1.74297229801813	0.127642064293008	0.228520469943934	-5.76738629149898
P49070	CAMLG	0.492460327582567	17.6080649940594	1.74227798786398	0.127768672428959	0.228644699966914	-5.76833212162577
Q9CQF4	MRES1	-0.489323343185401	19.1361466698138	-1.74164254396724	0.127884652085464	0.228749807400857	-5.76919764074724
P08775	RPB1	0.461239962066909	18.2298419889897	1.74098625827334	0.128004542003042	0.228763248337095	-5.77009142739884
Q9D6M3	GHC1	0.424550218294989	19.03182556835	1.74097465593999	0.128006662482919	0.228763248337095	-5.77010722735852
Q9ERS2	NDUAD	-1.42039893385191	20.9644086048115	-1.73946543653474	0.128282780396428	0.229154220144894	-5.77216214281226
P62983	RS27A	0.404830537098448	20.8530973608226	1.73852303393633	0.128455487122981	0.229285266708339	-5.77344496522595
Q9DC70	NDUS7	-1.36823803353425	18.6338226614783	-1.73843899602978	0.128470898938932	0.229285266708339	-5.77355934744675
P48962	ADT1	-0.309259332286846	23.9511168326607	-1.73592651296011	0.128932487905353	0.230006348959727	-5.77697810165107
O54946	DNJB6	1.06802083425937	15.8698933594894	1.73508937842017	0.12908663839606	0.230178584127914	-5.77811679474911
P67778	PHB1	-0.288447203371966	22.1051159764528	-1.73416443122239	0.129257164634024	0.230379852755378	-5.77937469875109
Q9CX00	IST1	-0.871194763105166	18.6209715975128	-1.73349674632619	0.129380395610843	0.23049668339765	-5.7802825796974
Q9D832	DNJB4	0.79856217265886	16.1409044309519	1.73284522417216	0.129500752278453	0.230608291490508	-5.78116835957388
Q9CYF5	RCC1L	0.437766775628162	16.7617583478591	1.72922986662446	0.130170578476549	0.231692528350942	-5.78608140565476
Q9Z2Q5	RM40	0.555679985146522	18.1051519895569	1.72893379082688	0.130225580249303	0.231692528350942	-5.78648358643526
Q9R1P1	PSB3	0.305974648626023	20.9645807882646	1.72861620926595	0.13028460192266	0.231694378853115	-5.7869149517117
Q9CYG7	TOM34	-0.494872174736798	19.1234299199599	-1.72811114911363	0.130378518861151	0.231758256836815	-5.78760090536703
P23506	PIMT	0.346849288945521	20.1565749593134	1.72759066992512	0.1304753709655	0.231827293187256	-5.78830772292939
Q3U4I7	PYRD2	-0.772255771892485	17.3992957279235	-1.72638230997349	0.130700491918514	0.232124073647281	-5.78994838730664
P17751	TPIS	-0.641533605544456	22.2672592947113	-1.72424155863694	0.131100235134071	0.232669466217053	-5.79285397001551
P55096	ABCD3	0.436859429647999	18.1556714403456	1.72411430830998	0.131124033513714	0.232669466217053	-5.79302664115865
P35922	FMR1	-0.693068676850897	16.2231379399805	-1.72173307996244	0.131570136018066	0.233357418343627	-5.79625695070357
Q60692	PSB6	0.357758773919997	20.3519254448544	1.71988654977421	0.131917068588009	0.233868946795777	-5.79876075551453
Q8C3X8	LMF2	0.324493075332487	19.8932035417979	1.71870021571798	0.132140423556969	0.23405734850137	-5.8003688359669
P70279	SURF6	0.459856892745215	18.102881038349	1.71869988942081	0.132140485039813	0.23405734850137	-5.80036927820678
Q99JR8	SMRD2	0.380871048559811	18.7264250615431	1.71635052752305	0.132583876889011	0.234738667278904	-5.80355261841119
Q8BG07	PLD4	-0.280582931868011	22.9879450924287	-1.71555489029839	0.132734359164401	0.234901018255512	-5.80463032047722
O09110	MP2K3	-0.529704476011272	16.7397129411655	-1.71515593212764	0.132809877387539	0.234930619761225	-5.80517064423946
Q8R5J9	PRAF3	0.498680728827129	21.4447438180042	1.71305670931701	0.133207914465092	0.235506917805455	-5.80801291838051
Q91XD7	CREL1	-0.450890824543652	18.4047673592453	-1.71281647297484	0.133253538828362	0.235506917805455	-5.80833810617196
Q8CDM1	ATAD2	-0.371222744545737	17.1775238964992	-1.71136422224468	0.133529660939076	0.235890594656299	-5.81030352893765
A2AR02	PPIG	0.809384262200471	18.0662835196092	1.7107030215862	0.133655558931729	0.236008667031015	-5.81119816452436
O70152	DPM1	-0.383018683556795	19.7070921092201	-1.70981844625506	0.133824166909367	0.236184041623178	-5.81239483161508
Q9CZ44	NSF1C	0.645175146127823	18.8907573736909	1.70956199603532	0.13387308665578	0.236184041623178	-5.81274171750951
Q8JZN5	ACAD9	-0.288879293924218	19.917511547477	-1.70482032126012	0.134780683330516	0.23768032241339	-5.81915194884875
Q08093	CNN2	-1.32976328838093	17.4807157441896	-1.70434687526119	0.134871627252802	0.237735784076841	-5.8197916238147
Q61420	S35A1	-0.731821800326951	17.3382101125879	-1.70254619596587	0.135218054565234	0.238178819116439	-5.82222390876919
Q91WB4	PKHF2	0.931303198239888	17.0655510490672	1.70242097359505	0.135242177321121	0.238178819116439	-5.82239301748978
Q9JKD3	SCAM5	0.349189639695307	19.4087657508088	1.70137246642191	0.135444322484068	0.238429741253893	-5.82380880505694
P70195	PSB7	0.337888211892089	19.8491150257529	1.70066473955059	0.135580930636379	0.238556375030909	-5.82476425159664
P52760	RIDA	-0.745143088530536	17.9305809836846	-1.7003814110545	0.13563565667423	0.238556375030909	-5.82514670839034
Q9ESU6	BRD4	-0.407114473214438	16.7946012912039	-1.6987770514319	0.135945943410739	0.238996915912589	-5.82731192405394
Q8VEE4	RFA1	-0.920046818337532	16.7380142757162	-1.69693211349768	0.136303596487971	0.239520304118704	-5.82980084687717
Q80YV4	PANK4	-0.402303258663965	15.7892219106753	-1.69538425844564	0.136604350949796	0.239943290723247	-5.83188818325349
Q99PL6	UBXN6	0.530898373729642	16.9006987506468	1.69408663395849	0.136856972581891	0.240227895972207	-5.83363750733298
Q8BH79	ANO10	-0.520855079076078	17.8637226468132	-1.69393451444399	0.136886616398577	0.240227895972207	-5.83384254527895
Q60967	PAPS1	1.50890595885704	16.2891802907317	1.68813546753736	0.138021266113047	0.242047514707666	-5.84165359399506
P97384	ANX11	-0.352758131334543	19.5575804941422	-1.68801660671909	0.138044616120813	0.242047514707666	-5.84181358490787
Q3TAP4	AP5B1	-0.581285996887111	16.2613447313857	-1.68463065504763	0.138711364105677	0.243041052665242	-5.84636934640825
Q8BH04	PCKGM	-0.293274241762141	20.8172370091441	-1.6845215824633	0.13873289317553	0.243041052665242	-5.84651604283097
Q6Q783	KMT5C	0.438879204758313	15.5557244184666	1.68351701373097	0.138931327657668	0.243282026871183	-5.84786695540822
Q8CG76	ARK72	-0.392556819461998	18.674888088769	-1.68312557944907	0.139008721635096	0.243310929327132	-5.84839325830961
Q8VCS3	XYLK	-0.856613346764707	17.0388079982329	-1.68275710489042	0.139081613561587	0.243331929856437	-5.84888864678008
Q9CQK7	RWDD1	-0.601363058460443	17.4954318769718	-1.68154692705145	0.139321268084534	0.243583009722816	-5.85051534678116
Q8BN21	VRK2	0.467294693789679	17.5641572498982	1.68141691994875	0.139347037093683	0.243583009722816	-5.85069007267126
Q6ZQ08	CNOT1	-0.857945763158703	16.8914791400591	-1.6779874114804	0.140028448890947	0.244667110523928	-5.85529731112937
Q9D1A2	CNDP2	0.308517292335821	21.6277414428401	1.67676434853401	0.140272226543177	0.24498593411999	-5.85693948757337
Q99P88	NU155	0.40035496134124	18.7842857791277	1.67566239960623	0.140492209825507	0.245262940350689	-5.85841864097457
P17427	AP2A2	-0.303228177890134	20.5213547506232	-1.67428619939703	0.140767403072654	0.245636044837696	-5.86026538185013
Q3THS6	METK2	0.375500395117541	19.1618751513392	1.67397083643154	0.140830537107451	0.245638946434472	-5.8606884866108
Q3TP92	CNEP1	0.594485047668925	16.8150509448923	1.67218851843911	0.141187854372664	0.246151812720708	-5.86307912641255
Q61699	HS105	-0.435275409240024	16.9010638582093	-1.67189005396861	0.141247774416562	0.246151812720708	-5.86347936046193
Q62383	SPT6H	0.340570687133734	16.8360034246711	1.66963126770479	0.141702035109058	0.246835803093198	-5.86650741707971
P49312	ROA1	0.43089768582853	21.6649861238954	1.6684561921853	0.14193890124113	0.247140675102203	-5.86808203878296
P48377	RFX1	0.701178917911292	16.9879676241503	1.66603802949619	0.142427527045081	0.247883448637693	-5.87132102141855
Q9JHS4	CLPX	-0.409809372945332	17.4694808815842	-1.66451624947119	0.142735843969646	0.248291176136527	-5.87335838666018
P57746	VATD	-0.501946414390034	20.7427181796036	-1.66426865724194	0.142786066757192	0.248291176136527	-5.87368979331861
Q8JZR0	ACSL5	0.582283014375346	18.6366720356384	1.6635838986501	0.142925053831694	0.24842475646431	-5.87460625168526
P31996	CD68	-0.273977883202235	23.5552528231422	-1.66108279291643	0.143433801128305	0.249116649166346	-5.87795235711404
Q8C7K6	PCYXL	-0.493907077295137	17.8661414277754	-1.6610140895422	0.143447800233174	0.249116649166346	-5.87804424327239
Q8K400	STXB5	0.494062916057935	16.3319716025473	1.65946452157148	0.143763887148468	0.249557121218627	-5.8801162783042
Q9JL62	GLTP	-0.498614224427566	18.7788515392037	-1.658347622199	0.143992126275669	0.249844783585572	-5.8816092764837
Q59J78	NDUF2	-0.988134616676842	16.9440459123275	-1.65799285920779	0.144064694219845	0.249862204037543	-5.88208341522811
Q9DBY1	SYVN1	-0.383571092262557	18.0484706439366	-1.65761899189725	0.144141207552039	0.24988644918783	-5.88258304225457
Q99J95	CDK9	0.717629657260396	17.2518861785832	1.65649445900859	0.144371579718353	0.250177290786877	-5.88408556445699
P60766	CDC42	-0.686659983035312	22.513916486607	-1.65547114034963	0.144581520450704	0.250351798620592	-5.88545249112485
Q9WTX5	SKP1	-0.681769518737518	19.1144909668349	-1.65539289270326	0.144597585389471	0.250351798620592	-5.88555699847735
Q80TN4	DJC16	0.870883555776132	15.7961561703569	1.6544968169246	0.144781678410064	0.250561969218976	-5.88675365156457
Q8BTM8	FLNA	0.278089894356725	22.0722225258595	1.65361283568755	0.14496350433814	0.250714690377473	-5.88793389446488
Q9QYJ3	DNJB1	-0.453534204943715	16.7952620191686	-1.65345783945628	0.144995407773359	0.250714690377473	-5.88814081036663
Q9CXS4	CENPV	0.412772753358237	20.2788335608612	1.65272870375878	0.145145577702527	0.250865799523917	-5.88911408120235
Q3UMR5	MCU	0.3173084827392	19.6540967673654	1.65188928273686	0.145318644050748	0.250996118068331	-5.89023434690511
P28740	KIF2A	-0.766345151746808	17.0583992768577	-1.65175377291349	0.145346600903433	0.250996118068331	-5.8904151723821
P48758	CBR1	0.412623302952358	19.6940657149718	1.65131675506329	0.145436796195688	0.251043385571477	-5.89099829144966
P35601	RFC1	0.938367784458016	15.9730253068162	1.65039837218362	0.145626512322084	0.251256764788607	-5.89222349691452
Q3UIU2	NDUB6	0.468322502393921	19.400000548634	1.65010982758376	0.145686167170972	0.251256764788607	-5.89260838378584
O35405	PLD3	0.451555048993949	19.6948090977694	1.6473148619396	0.146265208328544	0.252146580017628	-5.89633513290898
Q9Z0E6	GBP2	-0.35827745073524	18.9734562527977	-1.64624308901358	0.146487828042911	0.252421457895417	-5.8977635241202
Q6NZJ6	IF4G1	-0.344362136170812	18.6384316595464	-1.64568236948297	0.146604423757203	0.252513481609389	-5.89851066322827
P62242	RS8	0.277070877949441	22.7847664450458	1.64365331243748	0.147027079059498	0.253132360155862	-5.90121343377034
P52912	TIA1	-0.393290980408731	14.3543649812586	-1.64098631524331	0.147584371592071	0.253957168926517	-5.90476386590512
Q99KY4	GAK	-0.453460622302753	17.7721953761387	-1.64075281212542	0.147633259113188	0.253957168926517	-5.9050746026216
Q8R2Q8	BST2	1.06319116149171	17.0171653733984	1.63479506028619	0.148885797390719	0.25600156900745	-5.9129967262526
Q9CXT8	MPPB	0.423493413620111	19.3452580282696	1.63184308093685	0.149510124800173	0.256964498366233	-5.91691756891075
Q60805	MERTK	-0.489233202422277	16.8510922739909	-1.63110808324371	0.149665956658961	0.257121738095103	-5.9178933374724
Q924W5	SMC6	-0.6753972631465	15.1230482061229	-1.62989351837251	0.149923800839117	0.257454021552691	-5.91950536595534
Q9ER41	TOR1B	0.450028957979359	18.3237747382938	1.62780055914617	0.150369106193727	0.258107795683047	-5.9222820575161
Q6NWW9	FND3B	-0.428331439673393	17.6096782210418	-1.62279837150497	0.151438448112347	0.259831704017579	-5.92891227449973
Q501J6	DDX17	0.284930612322412	20.3976980137445	1.62193434272642	0.151623880269732	0.260038208393926	-5.93005663890693
Q9D0D4	DIM1	0.442994227723606	16.4904322237218	1.62078264459382	0.15187138280979	0.260321385856653	-5.93158160563673
P27601	GNA13	0.467543829621519	19.8008963608889	1.6205599362297	0.15191928724167	0.260321385856653	-5.93187644136116
Q9CQ69	QCR8	-1.23097037883484	16.953086784154	-1.61859296726988	0.152342999499601	0.260935544792287	-5.93447969428265
Q6PHN9	RAB35	-0.467781404180744	20.7370570057843	-1.61676109415301	0.152738610924262	0.261501066518145	-5.93690293935574
Q8VHN8	TIRR	-0.556591475933551	18.0442514358978	-1.61523831342236	0.153068206698504	0.261929255775068	-5.93891641860277
Q920A5	RISC	0.545664050190052	19.824158857448	1.61500020033801	0.153119805177818	0.261929255775068	-5.93923118760367
Q9WTX8	MD1L1	0.27946745035992	17.6953747219627	1.61351261721526	0.153442531269138	0.262369000835035	-5.94119722004173
A2ASS6	TITIN	2.41032461719877	16.3267843108398	1.61236060448015	0.153692896111978	0.262684693269231	-5.94271921994126
Q8R3C6	RBM19	0.913631943124935	16.2509770032082	1.61141092363913	0.153899577443006	0.262925485875268	-5.94397355528363
Q5I012	S38AA	0.790719279573945	17.0120581404794	1.60845450301521	0.154544664973976	0.263914735570944	-5.947876352379
Q8K2C7	OS9	-1.06555022492991	17.0347657810891	-1.60717316429992	0.15482504043506	0.264280590165955	-5.94956690023395
Q8R550	SH3K1	-0.35710806154448	17.8222814807082	-1.6053256253255	0.155230150314655	0.264858958436107	-5.95200344655957
Q9CY28	GTPB8	0.48880171266299	17.6020944430273	1.60475400171239	0.1553556918164	0.264960027528099	-5.95275706208152
P70248	MYO1F	-0.393081975880985	20.1419804439741	-1.60408166378675	0.155503474520162	0.26504859867489	-5.95364330840564
Q7JJ13	BRD2	0.660967624920207	16.5489942609872	1.60391430477159	0.155540281254408	0.26504859867489	-5.95386388871413
Q62186	SSRD	-0.759165153725604	21.6649141509628	-1.6011835737556	0.156141999171501	0.265960540788286	-5.95746160044308
Q924D0	RT4I1	-0.430136762602384	16.4374156730811	-1.59943460607809	0.156528532327417	0.266505332416002	-5.9597644491076
Q9CQT1	MTNA	-0.489813575148226	16.3352530857902	-1.59817537492669	0.156807386351557	0.266866403688595	-5.96142178792997
P35279	RAB6A	-1.33859786853011	19.5569635108445	-1.59782189396275	0.156885747691296	0.266877663633975	-5.96188692010114
Q3U186	SYRM	-0.804202990005827	16.1859455361759	-1.59754311358612	0.15694757495992	0.266877663633975	-5.9622537249497
Q6PCN7	HLTF	0.594168596064726	15.8407791356843	1.59702246972363	0.157063103361532	0.26696051086035	-5.96293868650647
Q61206	PA1B2	-0.4017289035334	19.8241864856709	-1.5957872359733	0.157337515048153	0.267313227097117	-5.96456337575774
O54734	OST48	-0.354731814688527	22.2806417880699	-1.59519011506551	0.157470328784713	0.267425173745735	-5.96534856519852
O35972	RM23	-0.320415006739612	19.1567938809698	-1.59470670540823	0.157577927457851	0.267494221801858	-5.96598413483119
O54774	AP3D1	-0.302325660361831	19.2752657638957	-1.593736103378	0.157794174943713	0.267747568184745	-5.96725999272799
Q62433	NDRG1	-0.761402037009493	19.5740941595417	-1.59317483835595	0.157919350173842	0.267846232298248	-5.96799762112585
Q9CQA3	SDHB	-0.337665486941372	22.0511653114103	-1.59246834526372	0.158077046974066	0.267973141277381	-5.96892594982827
P35282	RAB21	-0.454376267814347	20.6022205993354	-1.59223889224895	0.158128295078094	0.267973141277381	-5.96922741116542
Q9JM13	RABX5	-0.492952613145757	16.7750207323686	-1.59136320270869	0.158324022600229	0.268191095511028	-5.97037773949482
Q3UGR5	HDHD2	0.575041606374629	19.1814988299946	1.59061722415675	0.158490937131113	0.268360078294885	-5.9713574567218
Q8CFJ7	S2545	0.370704574107069	19.2631523219304	1.58988072612489	0.15865589208914	0.268525601350361	-5.97232452461972
Q6ZPR5	NSMA3	0.275594598594477	17.5128061417734	1.58875328388897	0.158908719155243	0.268839645107685	-5.97380454456507
Q99KP6	PRP19	0.317140474978039	20.9978647071704	1.58842338742182	0.158982769223016	0.268851098525253	-5.97423751990582
Q64433	CH10	0.332448345992123	23.5208378450322	1.58805132721945	0.159066322327601	0.268878605761885	-5.97472578580557
Q8BQR4	KANL2	-0.576842753925408	15.1666601848801	-1.58733102860061	0.159228195773854	0.26903842296504	-5.97567091209616
Q9CZM2	RL15	-0.293918928772605	20.8969492465763	-1.58558473711381	0.159621282051116	0.269488494282235	-5.97796148918388
O54984	GET3	0.34013135531659	19.8375912443624	1.58554851161718	0.15962944593745	0.269488494282235	-5.97800899366912
O35350	CAN1	-0.280172878578991	18.275467804187	-1.58467381668511	0.159826688478612	0.269707536807657	-5.97915588336527
Q8BU88	RM22	0.317273319143926	18.8083770493626	1.58362716455502	0.160063006861201	0.269992307056716	-5.98052787283049
O70494	SP3	-0.255952256742063	17.3130522255368	-1.58138450059731	0.160570467859684	0.270719307900909	-5.9834662833313
Q9QYC7	VKGC	-0.613417165636509	17.0180043067959	-1.58112404887143	0.160629499257521	0.270719307900909	-5.98380741564442
Q3UND0	SKAP2	0.360492482926627	19.588187277785	1.58049519791707	0.160772112024233	0.270845429868818	-5.98463096382996
Q91V61	SFXN3	-0.318016294615244	21.6521701457275	-1.57943195930458	0.161013505900291	0.2711377874326	-5.98602305775382
P10711	TCEA1	-0.460622024105614	18.323514612818	-1.57655240175687	0.161668972647672	0.272126880665585	-5.98979115204652
Q9DBE9	SPB1	0.353166354595956	18.0461916195142	1.57620809995739	0.161747511913053	0.272144445307183	-5.99024148845613
Q9ERE7	MESD	-0.384545159568486	19.6822861369	-1.57148403147229	0.162828732360608	0.273848322606477	-5.99641597554667
Q9WUM3	COR1B	0.271640609793781	21.4668199756831	1.56880710794062	0.163444403879602	0.274768127010051	-5.99991108957825
Q9WVL0	MAAI	-0.468761086487291	17.2093327740464	-1.56791493636346	0.163650078479877	0.274908762397926	-6.00107535279863
Q99K74	MED24	-0.345331962118586	15.0586880296306	-1.56784742404946	0.163665652088255	0.274908762397926	-6.00116344263637
Q9WVQ5	MTNB	1.21490181424426	17.089795184799	1.56572521075488	0.164155905285559	0.275616385513065	-6.00393162535837
P55258	RAB8A	-0.260811590231214	21.0279368418731	-1.56529659934412	0.164255085007835	0.275667080928732	-6.00449049367551
P56387	DYLT3	-0.327505297740501	18.0845464009842	-1.56283547475747	0.164825665789197	0.276414515375551	-6.00769822234217
Q9DC51	GNAI3	-0.331770408786319	21.5310605289983	-1.56277897452471	0.164838786321306	0.276414515375551	-6.00777183553231
Q61112	CAB45	-1.00749382412801	17.1565840205871	-1.56097952941255	0.165257164365976	0.276999844298004	-6.01011566918529
Q9D6R2	IDH3A	0.263065129463676	21.5468302502958	1.55797961465708	0.165956855880486	0.278056015135606	-6.01402041798651
Q9D1G1	RAB1B	0.290731332443638	21.9473273163814	1.55521527045107	0.1666040441823	0.278953744847083	-6.01761550621925
Q810S1	MCUB	0.482675314517348	18.5079427479818	1.55509489610733	0.166632279517013	0.278953744847083	-6.01777198922563
Q9EPK7	XPO7	0.422655582706302	16.9107724513463	1.55352041982578	0.167002003123631	0.279455613267181	-6.01981824955589
Q60649	CLPB	0.910183404217257	16.9275259097554	1.55280600337639	0.167170016241776	0.279619667183816	-6.02074642373282
Q9CVD2	ATX3	-0.344319795256805	17.3007178633738	-1.55205634603308	0.16734648615367	0.279797723292914	-6.02172017226941
Q9Z0S1	BPNT1	-0.351122204431231	18.6989467620237	-1.55106959828281	0.167579031380931	0.280069347301631	-6.02300155391297
Q3UE37	UBE2Z	0.468713679009589	17.7571794919943	1.54951664915308	0.167945620849154	0.280564674294825	-6.02501743980788
O89053	COR1A	-0.272419788779871	23.9697647535157	-1.54702281497399	0.168535875465613	0.281433079131044	-6.0282527414779
Q9D1N9	RM21	-0.489674509453494	18.6199378335766	-1.54597103413948	0.168785394142053	0.281732011274705	-6.02961651622146
P27659	RL3	-0.380251750501071	21.6458520923551	-1.54500449507285	0.169014992984416	0.281997458023268	-6.03086938515151
Q9D2C7	BI1	0.762168362826607	19.3584530414837	1.54348361522981	0.169376861263188	0.282441257959875	-6.03284007895189
Q8BGC4	PTGR3	-0.428258831752544	18.6444793554817	-1.5432926621767	0.169422346178634	0.282441257959875	-6.03308744449199
Q9CQQ7	AT5F1	-0.382255215976752	20.6447176939923	-1.54048157810939	0.170093258000086	0.283441475799976	-6.03672735009659
Q9CRC9	GNPI2	-0.31181573902694	18.2575403228529	-1.53994006447963	0.170222782026537	0.283489645250541	-6.03742816926351
Q9CR61	NDUB7	-0.564287178450641	19.5688155038738	-1.53976760673495	0.170264051201526	0.283489645250541	-6.03765133750839
Q91ZU6	DYST	0.85172725566726	23.9572690061837	1.53881422529359	0.170492363082844	0.28375155471847	-6.03888484670261
Q91W89	MA2C1	-0.313499010162822	17.4603788570949	-1.53838093480348	0.170596219524047	0.283789220820927	-6.03944533122815
Q80ZJ1	RAP2A	0.315183680732311	20.9405370440838	1.53812734018972	0.170657031439612	0.283789220820927	-6.03977333532047
Q8R1S4	MTSS1	0.736632549668649	17.8677173969874	1.53781240103443	0.170732581739438	0.283796754006155	-6.04018064847393
Q9CQN1	TRAP1	0.313302951925493	19.0199485058383	1.53377049348888	0.171704945251558	0.285294370571819	-6.04540461442759
Q9DCV4	RMD1	0.3214311360293	18.5948398606924	1.5321032460476	0.172107528448899	0.285844423807896	-6.04755757210467
O89001	CBPD	0.394685463124546	16.4419292801699	1.53065381514945	0.172458226519843	0.286307882498253	-6.04942836389825
P51150	RAB7A	-0.293605694268006	23.7489876197786	-1.52906714836823	0.172842888024086	0.286827317501764	-6.05147533161151
Q9CQC9	SAR1B	-0.502550322193468	18.8946522101059	-1.52761452263341	0.173195749578461	0.287174452105303	-6.05334849463387
Q8BSQ9	PB1	-0.258532711723515	16.9830263103246	-1.52761430211152	0.173195803196642	0.287174452105303	-6.05334877893339
Q69Z99	ZN512	0.521848852361803	17.4529484006358	1.52627488930349	0.173521754460081	0.287595574791574	-6.05507520868977
Q80TJ7	PHF8	2.02429875216138	13.4935590587093	1.52567039447247	0.173669046357565	0.287717497100281	-6.05585413497723
Q3ULD5	MCCB	-0.361140306497042	18.6136116320981	-1.52538215654253	0.17373931944519	0.287717497100281	-6.05622549470148
Q8R332	NUP58	0.242092329547862	18.5141743655214	1.52299824870728	0.174321530597908	0.288562069705567	-6.05929559746598
P61087	UBE2K	0.584948427124576	18.1772667792362	1.52085096130745	0.174847496273524	0.289269057562471	-6.0620590191175
Q8VEM8	MPCP	0.426962284381901	24.1198084030933	1.52066382279948	0.174893404171904	0.289269057562471	-6.06229976663287
Q8BP56	PGGHG	-0.664370808478267	16.8184407883238	-1.5202639832143	0.17499152816945	0.289311603874688	-6.06281409984341
P21619	LMNB2	0.296633321760758	21.9518837919063	1.5188237120694	0.17534540449609	0.289776772690809	-6.06466625729168
Q8R4C2	RUFY2	-1.21297711992311	16.0757085342077	-1.51837493642334	0.175455804188436	0.289781372008984	-6.06524320211611
Q7M6Y3	PICAL	-0.362118570562465	21.7321076520332	-1.51822288664605	0.175493223288724	0.289781372008984	-6.06543865848504
Q9D0I8	MRT4	0.453200884215764	18.1649428163844	1.51513625537728	0.176254430829818	0.290852846545611	-6.06940442856709
Q8VE97	SRSF4	0.481581860793721	17.9234187903673	1.51500168811966	0.176287686269637	0.290852846545611	-6.06957723569686
Q6PB93	GALT2	0.252629177387046	19.3018643404129	1.51441977147387	0.176431561276091	0.290970086198621	-6.07032443056618
O35643	AP1B1	-0.475183238166821	20.2833674375902	-1.51397452135832	0.176541719550562	0.291031646585828	-6.0708960495251
Q8VHI3	OFUT2	0.538675713853156	17.506683473961	1.51304478806155	0.176771947272185	0.291291010845217	-6.07208939576329
Q99JI4	PSMD6	-0.397517041331756	19.2954381199034	-1.51187000672141	0.17706325172434	0.291650764175788	-6.07359676716145
Q9CYV5	TM135	0.541110423227448	17.4684381414427	1.51039715442901	0.177429092688476	0.29213294370958	-6.07548580133517
P61028	RAB8B	0.356227080672248	22.0571939128518	1.50964789674121	0.177615467700057	0.29231936117357	-6.07644643601525
Q8CAS9	PARP9	0.307460138961332	17.3365268726208	1.50605233944671	0.178512361844412	0.293674515409745	-6.0810531582432
Q8CCP0	NEMF	0.505189809872213	16.6079436776981	1.50507796625675	0.178756131951584	0.293954528098161	-6.08230063732953
P24527	LKHA4	-0.299408226847437	19.3614159731887	-1.50436301666028	0.178935194028993	0.294127945429804	-6.08321573093653
Q8CD10	MICU2	0.276891339415812	19.0016388084643	1.50305806214416	0.179262451132451	0.294544718225853	-6.08488545350532
Q8BR70	YIPF6	0.571974470155165	18.2860852948453	1.50101566842901	0.179775749561612	0.295266705815125	-6.08749733787475
Q8K1C9	LRC41	-0.375621463452607	16.6282916257431	-1.49612522718031	0.181010324299844	0.297172249754386	-6.09374438312616
Q03350	TSP2	2.47642945289528	18.2240950742825	1.49424204947839	0.181487800772845	0.297833779009564	-6.0961473000145
Q62448	IF4G2	-0.254784501711665	17.5020769215841	-1.49155924744284	0.182170019151637	0.298713575002709	-6.09956797146294
Q3TYS2	CYBC1	0.332409042314474	21.0817117199847	1.49140226480476	0.182210011614001	0.298713575002709	-6.09976803679637
P08103	HCK	-0.29378318223446	19.2679272967052	-1.4912525025835	0.182248172136287	0.298713575002709	-6.09995889049509
Q9D8M4	RL7L	0.581563017895778	18.7206705142319	1.48961911635724	0.182664847681049	0.29927377258445	-6.10203983112208
Q8BTZ7	GMPPB	0.276843423807037	18.4135117679657	1.48900144678168	0.182822642420938	0.29940954062052	-6.10282645262047
Q05920	PYC	-0.565047585996044	17.8257614677845	-1.48755958712958	0.183191478167353	0.299890678720501	-6.10466208117018
A2AT37	RENT2	0.487112588876636	16.2355500629118	1.48652752060535	0.183455905606225	0.300200572810187	-6.10597546499629
Q8BVI5	STX16	0.368999238851252	17.9593410582833	1.48530597034817	0.183769333337715	0.300590362676017	-6.10752940042125
Q9DAI2	IFT22	0.663823602598937	15.8290931550849	1.48470588016898	0.183923485426655	0.300719413979098	-6.10829254479158
P62245	RS15A	-0.399537628569849	21.9525708275868	-1.48348143512947	0.184238390535423	0.301017504552644	-6.10984921855631
Q9CY16	RT28	0.478088446618024	18.1099474112019	1.48315474263928	0.184322493412762	0.301017504552644	-6.11026444519193
Q8K4X7	PLCD	0.671333960940778	17.1064061141418	1.48311863822214	0.18433179020028	0.301017504552644	-6.11031033118257
Q9CR68	UCRI	-1.71901146824966	18.284440944036	-1.48233738008793	0.184533067295634	0.301223095144344	-6.11130311590143
Q8BGD8	COA6	-0.282252105074914	18.3659143189734	-1.48191750533589	0.184641323652946	0.301276737165036	-6.1118365652265
O08528	HXK2	0.370854757495898	19.6841401184399	1.48119962494034	0.184826549643611	0.301346699204783	-6.11274845614222
Q9Z2D6	MECP2	-0.324137473499793	20.2116285158579	-1.48116679291682	0.184835024962694	0.301346699204783	-6.11279015593512
Q8CHW4	EI2BE	0.269503689896283	17.0981943320323	1.4789762802459	0.185401292785609	0.302146641913252	-6.11557127900809
P63038	CH60	-0.452574399873267	20.9302678109773	-1.47831516332687	0.185572509468942	0.302302383953482	-6.11641024588206
Q8BFP9	PDK1	0.289141327495912	19.4641467404279	1.47784761078304	0.185693684045504	0.302376512406616	-6.11700346416647
Q99L04	DHRS1	0.357559325063281	20.8296460227249	1.47543619636633	0.186319795860868	0.303272466093698	-6.12006151899872
Q9JM76	ARPC3	0.477374202808281	23.6095434589045	1.47468354807232	0.186515612462313	0.30346758444601	-6.12101548619716
Q99LB6	MAT2B	0.258809750367895	18.3931327564263	1.47423014636399	0.186633664890088	0.303536070370692	-6.12159004685034
Q9R0Q6	ARC1A	0.482518011196074	17.7395885762861	1.47290644006191	0.186978710082104	0.30397352542233	-6.12326697164096
Q7TPM9	MTMRA	0.466230559192702	16.8520898497704	1.47019772902892	0.187686597514603	0.305000261760209	-6.12669612667277
Q91X51	GORS1	0.463149736211751	18.5316912927095	1.46917715135663	0.187953947309225	0.305310558312058	-6.12798732974752
Q9D1L0	CHCH2	0.27326682355114	20.0309644491076	1.46684199934796	0.188566971291341	0.306127660271147	-6.13093999694529
P97315	CSRP1	0.294784725114038	21.2335176520819	1.46667764962025	0.188610185081973	0.306127660271147	-6.13114771888406
Q8VEA4	MIA40	0.554731674308595	19.7649641474753	1.46402351850132	0.189309310238246	0.306878509355956	-6.13450065648714
Q99P65	S29A3	-0.574441834956527	17.65925975585	-1.46381030567215	0.189365575181599	0.306878509355956	-6.13476987325512
Q9R078	AAKB1	0.727238177542048	17.7347139309083	1.46376635923598	0.18937717414662	0.306878509355956	-6.13482536050275
Q8C0L8	COG5	0.348463112185939	17.3815265260867	1.46375572493585	0.189379980998946	0.306878509355956	-6.13483878735924
Q9Z2G6	SE1L1	-0.316357804761001	18.4307766145581	-1.46344117529815	0.189463021440497	0.306888623298025	-6.13523591514122
Q9ERS5	PKHA2	-0.500500065118992	16.6982045616285	-1.46181508334413	0.18989283633777	0.307460200164395	-6.13728821440445
Q8BG32	PSD11	0.616754045304429	19.0538791512684	1.46105552970015	0.190093909100656	0.307661101970928	-6.13824645573847
Q99LJ0	CT2NL	0.50884835138597	16.1759489265604	1.46020279907263	0.190319879482272	0.307902120814234	-6.13932194734345
Q9Z2A5	ATE1	0.532873060693024	17.0494272103374	1.45875535256808	0.190704008091847	0.308398711588434	-6.14114678550564
Q9CXG3	PPIL4	1.01683133896712	16.0556077894158	1.457669570426	0.190992620660456	0.30874049844627	-6.1425150601053
Q8K4Q0	RPTOR	0.396420467435885	16.3619659841178	1.45588748791763	0.191467180207943	0.309382471536975	-6.14475967235418
Q64511	TOP2B	-0.309980150654638	18.3637222807102	-1.45337143556932	0.192139021004124	0.310342573941988	-6.14792637224848
O35955	PSB10	-0.32539590153505	20.0756339765614	-1.45235895518492	0.19240998045868	0.310654659358742	-6.14919989048732
Q6DIC0	SMCA2	0.583613048866411	16.9219871285027	1.45142105279191	0.192661291659937	0.310934782501255	-6.15037919867328
Q8BRV5	K1671	-0.269038951221042	16.9123778043662	-1.450684537231	0.192858850548974	0.311127963986152	-6.15130501233647
P11499	HS90B	-0.247086536559721	21.9004241342356	-1.4502898831336	0.192964786225091	0.311173238803657	-6.15180100093715
Q8BZN6	DOC10	-0.338190539623639	17.1817724120933	-1.44876234544982	0.193375317189534	0.311709466514472	-6.1537201100748
Q3ULF4	SPG7	0.677489965617287	16.8050154619961	1.44787830348912	0.193613269212219	0.311823924223478	-6.15483029535965
P09925	SURF1	0.470222334574181	18.3670536894006	1.44782363459874	0.19362799283197	0.311823924223478	-6.15489893747757
P45878	FKBP2	-0.428757301896049	20.6893904140891	-1.44743842182758	0.193731768566987	0.311823924223478	-6.15538257195052
Q9DCI9	RM32	-0.394855835977459	18.173196683685	-1.44733937641759	0.193758459421145	0.311823924223478	-6.15550691275025
Q6A0D4	RFTN1	-0.323469348382766	18.8614509125656	-1.44669879395386	0.19393116495596	0.311976221885675	-6.15631098928644
Q8BYB9	PGLT1	-0.325973707102143	18.0738689932531	-1.44524465527319	0.19432373041741	0.312438566299547	-6.15813558503541
Q9CQI3	GMFB	0.614244949019906	20.2379249506233	1.44466850965498	0.194479468780848	0.312438566299547	-6.15885824884847
O88554	PARP2	-0.587856049383495	15.0115859268565	-1.44444173364425	0.194540799875856	0.312438566299547	-6.1591426550576
O08912	GALT1	-0.382753949961973	18.3907936076234	-1.44421151509393	0.194603079972521	0.312438566299547	-6.15943135514935
Q4VC33	MAEA	-0.845411105889513	15.6407115354744	-1.44418775994804	0.19460950738728	0.312438566299547	-6.15946114337636
Q8BGX2	TIM29	0.347800998236675	18.5093846403714	1.44232260520044	0.19511476349171	0.313123933699948	-6.16179920246125
P27808	MGAT1	0.277030594075011	18.5841461025425	1.44143259449599	0.195356280165701	0.313385666616677	-6.1629143235715
Q00612	G6PD1	0.26379468953585	20.2736584119502	1.43974577820555	0.195814765805921	0.31391367473068	-6.16502681103337
Q9DD18	DTD1	0.693628675918095	15.3766903912311	1.43964370809706	0.195842540316212	0.31391367473068	-6.16515459770284
O55234	PSB5	-0.988568543890601	17.2529970329095	-1.4393439459052	0.195924129901089	0.313918533714817	-6.1655298578869
Q8VHE0	SEC63	0.29389170673613	18.6303285807785	1.43677255388762	0.19662528202977	0.314855796878447	-6.16874721753513
Q8BH65	DEN6A	0.424843447310275	15.424989907259	1.4366209775231	0.196666683936087	0.314855796878447	-6.16893677883571
Q9DBM2	ECHP	-0.615834124198956	15.9577733408357	-1.43561982556196	0.196940339420838	0.315167639697905	-6.17018855821244
Q9QYF1	RDH11	0.256927522417453	19.4287209618213	1.4350847357022	0.197086742744281	0.31527567013857	-6.17085741618982
P45376	ALDR	-0.482932355285374	21.7652571839245	-1.43431133395611	0.197298523783267	0.315488155677444	-6.17182393316759
Q9D8Y1	T126A	-0.308242069955408	18.2609872620307	-1.43298737665418	0.197661542578326	0.315942209657196	-6.17347784828885
Q9Z0V7	TI17B	0.274578468604783	17.8804776035998	1.43266619382349	0.197749699590402	0.315956737130447	-6.17387895679863
Q91VR2	ATPG	-0.239266903367056	22.7807917685163	-1.43173052555533	0.198006721254379	0.316193365926055	-6.17504719725432
Q60790	RASA3	0.794045456463122	15.6610135936104	1.43155105638077	0.198056054783012	0.316193365926055	-6.17527123031065
Q99K48	NONO	0.430227501013217	21.333636334834	1.42990890792739	0.198507975307246	0.316788286472745	-6.17732045945388
Q80UM3	NAA15	-0.449658247119451	18.1777919475388	-1.42956730020192	0.198602103264912	0.316797824648099	-6.17774659585056
Q925N0	SFXN5	-0.747618324630299	18.8311074595088	-1.42888007023836	0.198791587782935	0.316797824648099	-6.17860371540865
Q9D1D4	TMEDA	-0.376510891977048	22.697519872166	-1.42881733915878	0.198808892279395	0.316797824648099	-6.17868194346515
Q8CIG8	ANM5	-0.295303943376432	16.8943512449678	-1.42873695965932	0.198831067121479	0.316797824648099	-6.1787821771531
Q3UDP0	WDR41	0.545231892850765	17.727610080693	1.42810793394434	0.199004678074867	0.316902319693184	-6.17956647395553
Q61074	PPM1G	0.551165633799943	17.6976802674795	1.42792475623899	0.199055260868341	0.316902319693184	-6.17979483398387
Q8BG51	MIRO1	0.332789160625726	18.9618304593506	1.4274137223605	0.199196439566098	0.316993851090927	-6.18043183765683
Q9CPR4	RL17	-0.544061386070343	21.3849329712787	-1.42714248052207	0.199271409894997	0.316993851090927	-6.18076989210368
P98197	AT11A	0.36164467053527	16.1956056339518	1.42674506211571	0.199381301111076	0.317042450950999	-6.18126514233878
Q9QXT0	CNPY2	-0.563952878004631	20.2099038214623	-1.42589384804385	0.199616857072472	0.317259571907108	-6.18232565526473
O89090	SP1	0.413887790466553	16.8779752242291	1.4256779859304	0.199676632469063	0.317259571907108	-6.18259454142942
P06795	MDR1B	-1.21663215263856	16.9631197316475	-1.42368565988905	0.200229101606117	0.318010926080303	-6.18507525126086
Q9QZ88	VPS29	-0.297560641772346	21.6543949823799	-1.42231596594275	0.200609717057598	0.318488847581312	-6.1867796446736
P63028	TCTP	-0.273924742932387	20.3626245512736	-1.42066253413443	0.201070049668446	0.319092898520695	-6.18883596051669
Q8C863	ITCH	0.842326032721314	17.3119877375948	1.41898776093632	0.201537296632959	0.319707438406235	-6.19091753307785
Q925N2	SFXN2	0.407836958350291	17.8877212563542	1.41718872587907	0.20204030376863	0.32037819597597	-6.19315210673114
Q8R105	VP37C	-0.805384895063249	16.7816576822306	-1.41581093590698	0.202426297536528	0.320862945242351	-6.19486244039601
Q7TQI3	OTUB1	-0.243587047812273	20.1525161550436	-1.41474636630905	0.202724996886479	0.321208995859783	-6.19618335171733
P14901	HMOX1	-0.321650181805168	21.6531228225085	-1.41358597318969	0.203051035510181	0.321523675279072	-6.19762256053105
Q9WUA2	SYFB	-0.249222719575027	19.5760354154553	-1.41346688196063	0.203084523624719	0.321523675279072	-6.19777023120356
Q9WUQ2	PREB	-0.434607311942123	18.7877595413841	-1.41235317821379	0.203397935119	0.321892336132881	-6.19915088134295
P17225	PTBP1	0.566117093195647	20.8982723163904	1.41182734970957	0.203546061978447	0.321979585801137	-6.19980254615252
Q3TYX3	SMYD5	-0.945138997243205	16.785208905368	-1.41158552337062	0.203614217547416	0.321979585801137	-6.20010220080575
Q01768	NDKB	-0.297997305542449	22.0377175439404	-1.40641278692349	0.205077018687956	0.324054126090387	-6.20650535557001
Q80TM9	NISCH	-0.330299236067564	17.1817288486215	-1.40633268345986	0.205099745427345	0.324054126090387	-6.20660441434796
O09117	SYPL1	0.324390322140363	20.8531656152843	1.40608721163331	0.205169404156326	0.324054126090387	-6.20690795472787
Q9ES97	RTN3	0.232319411967261	23.9243963202347	1.40534234536214	0.205380908855104	0.324260020460291	-6.2078288524586
Q921E2	RAB31	-0.460637705577465	20.2984541296621	-1.4045133126534	0.205616543363327	0.324314134399252	-6.2088535005694
Q9JJR8	TMM9B	-0.897115137719343	18.9636350632663	-1.40417953892849	0.205711479958181	0.324314134399252	-6.2092659389411
Q6WKZ8	UBR2	0.354265971657874	16.0848852734009	1.40406897262317	0.205742937470889	0.324314134399252	-6.20940255222928
Q8JZU0	NUD13	0.795002284920333	17.6395646467933	1.40392724798358	0.205783266254227	0.324314134399252	-6.20957765564731
Q5RJ54	ZSC26	0.964086871129869	14.6206823666339	1.40379472810183	0.205820982191317	0.324314134399252	-6.20974137785609
Q9D1K7	CT027	0.869913264643436	18.5157101230978	1.4031366662988	0.206008362589264	0.324481441429522	-6.21055426030533
Q8R404	MIC13	-0.368750334979079	19.3495141162125	-1.40179254476634	0.20639157260592	0.324956944102938	-6.21221397540895
Q9DBG6	RPN2	-0.29979916199585	21.8812092530308	-1.40140666590676	0.206501705333322	0.324979865192002	-6.21269029924437
P30355	AL5AP	-0.935504930033343	21.8616541154723	-1.40117173177541	0.206568783180101	0.324979865192002	-6.21298026441087
Q99LG2	TNPO2	0.567289855024029	17.5554868860275	1.39977835335001	0.206967020163534	0.325478241862842	-6.21469949160093
A2AKM2	HACD4	-0.445257987624888	18.1591463071297	-1.39852154613609	0.207326816008329	0.325915797312857	-6.21624942100424
O89116	VTI1A	0.265119838112422	18.5792747311228	1.39645611650533	0.207919323304093	0.326718684987478	-6.21879493784946
O70378	EMC8	0.266843143430048	19.4401813210156	1.3952684905953	0.208260704397698	0.327126483794498	-6.22025769639191
Q9D967	MGDP1	-0.308039243719538	17.5161945110849	-1.39492244344775	0.208360269722892	0.32714267714229	-6.22068378456617
Q8BJ03	COX15	-0.638276131484865	18.6567274328966	-1.39466368276264	0.208434748749817	0.32714267714229	-6.22100235954926
Q8C5Q4	GRSF1	-1.26896771369463	16.3003962966774	-1.39295243608534	0.208927898383768	0.327787939513757	-6.2231083685439
Q9CZD3	GARS	-0.287789200884848	18.7256492765824	-1.391465770016	0.209357177717908	0.328332528320549	-6.22493685355498
Q7TSY8	SGO2	0.559601810366912	15.8286488234705	1.38885789366694	0.210112121436319	0.329387225288165	-6.22814178428762
Q9CZX9	EMC4	0.481594299114235	18.1002881567371	1.3875664316634	0.210486884472526	0.329845329549888	-6.22972770861986
Q9JJF9	SPP2A	0.874805036228835	18.4779859942685	1.38724475094215	0.2105803245709	0.329862397877427	-6.23012261003005
Q9CR47	NSA2	0.787384029970983	17.8218836442881	1.38483082300616	0.211282696137959	0.330812617295896	-6.23308440387164
P35700	PRDX1	0.317396807851818	25.5765501463983	1.38459129335028	0.2113525054946	0.330812617295896	-6.23337814400447
Q3TXS7	PSMD1	-0.572011071544189	18.8774855634253	-1.38247391354182	0.211970500776927	0.331650008263351	-6.23597352456566
Q6ZQI3	MLEC	-0.328388143095914	20.9992915204471	-1.38134824681671	0.212299704883973	0.332035076601314	-6.23735242844056
Q91XU3	PI42C	0.659358073806686	17.1299013798208	1.38088701178253	0.21243472632668	0.332039053134873	-6.23791724846456
Q8QZS1	HIBCH	0.353776531574141	19.4028612501289	1.38077190974134	0.212468433149617	0.332039053134873	-6.23805818424038
Q8R4N0	CLYBL	-0.601643826739448	19.2962830298443	-1.37969620741232	0.212783676375368	0.33240170867708	-6.23937500850721
P16675	PPGB	-0.514466703376705	22.6887458145408	-1.37814534810026	0.213238904488022	0.332982673831238	-6.24127250794364
P47199	QOR	-0.553422595633478	17.0161005602082	-1.37754353950667	0.21341578944574	0.33312870883796	-6.24200851452639
P50580	PA2G4	-0.326104251393744	20.1342101050604	-1.37697849000179	0.213581989465047	0.333257957790835	-6.24269940447616
Q9D6N1	CAH13	-0.33881132020344	18.6426266870652	-1.37458863751308	0.214286205118032	0.334204532419905	-6.24561977110324
Q9CR98	F136A	0.247629168628706	19.3808484875931	1.37435246601453	0.214355910058113	0.334204532419905	-6.24590821791571
Q8BWY7	S39AB	-0.368741909403607	17.7745149108431	-1.37230974583197	0.214959655107471	0.335015125510707	-6.24840194415332
P53996	CNBP	-0.628290823137903	17.4259755961897	-1.36986804868941	0.215683312877882	0.336011897957121	-6.25138005126204
P42932	TCPQ	-0.230776021190092	20.2579936721888	-1.36823020473663	0.216169945936078	0.336638777849012	-6.25337606617783
Q9R0P3	ESTD	0.571576909347353	20.4595525241795	1.36472211218163	0.217215559142057	0.338135323074274	-6.25764687188248
P51175	PPOX	0.454847612470221	18.9267543948374	1.36194920413407	0.21804523138435	0.339181523407985	-6.26101834330391
Q62087	PON3	-0.300013610077432	21.6430718194142	-1.3619086351752	0.218057390799578	0.339181523407985	-6.26106764121313
P23116	EIF3A	-0.238005613660928	18.6019994001706	-1.36046325119834	0.218490998433083	0.339723746980001	-6.26282348499936
Q80WW9	DDRGK	0.495817411887426	18.1758252841798	1.35984588352706	0.218676439283775	0.339879833285868	-6.26357314279224
P15533	TR30A	0.573195763311233	15.8663408635694	1.3587666613305	0.219000945377285	0.340251857592391	-6.26488316571551
P10126	EF1A1	-0.343104118460221	23.5486812409737	-1.35792012395007	0.219255786329421	0.340478614769686	-6.26591033578363
P53994	RAB2A	-0.24586516581914	20.4694492993001	-1.35771589772415	0.219317305910203	0.340478614769686	-6.26615808590176
P83940	ELOC	-0.261736477258495	20.2949578088663	-1.35648929961784	0.219687120210223	0.34092028441167	-6.26764565343376
Q61081	CDC37	0.422924187107462	19.2957870031611	1.35553708424941	0.219974591385736	0.34123387700986	-6.26879994221337
Q9D023	MPC2	-0.427799412639938	20.100147378965	-1.35365857344158	0.220542689107469	0.341924062133108	-6.27107576760638
Q9DBR3	ARMC8	0.354003598180764	16.3150378400127	1.35350018386332	0.220590648693482	0.341924062133108	-6.2712675764922
P30416	FKBP4	-0.2383806496088	18.4168603319011	-1.35304624313352	0.220728151045758	0.342004533376831	-6.27181722638919
P47964	RL36	-0.259271162812919	22.2911826841902	-1.35137258200796	0.221235774634926	0.342658199783396	-6.27384286875361
Q61510	TRI25	-0.286534496013346	18.1421509012371	-1.34917478157591	0.221903944392482	0.34348430247208	-6.27650073873671
P56183	RRP1	-0.887630765688346	17.6654567373794	-1.34890269301992	0.221986788527568	0.34348430247208	-6.27682961466525
O88448	KLC2	0.663819215428841	16.4535788012397	1.34877060687486	0.222027015336682	0.34348430247208	-6.27698925492511
Q8CHK3	MBOA7	0.345665845590819	19.4300884574017	1.34648023004731	0.222725578121733	0.344431660284228	-6.2797560189744
E9Q5F9	SETD2	-0.5656839541927	15.2360144389427	-1.3451219824964	0.223140762347533	0.344940226824271	-6.28139552141871
Q8K297	GT251	-0.357494419768535	19.3320585027278	-1.34249104558144	0.223946929293906	0.346052563595687	-6.28456858893351
Q8C0E2	VP26B	-0.423646597715553	19.3896263936497	-1.34052979608844	0.224549569213848	0.346849663153667	-6.28693168297813
Q8BTX9	HSDL1	0.255599186447796	19.7801002837822	1.33987274882848	0.224751783244848	0.347027869337873	-6.28772291562379
Q91VM9	IPYR2	0.25768505117998	18.6896939647087	1.33902746683964	0.225012165781005	0.347295718215874	-6.28874050113362
Q99MR8	MCCA	0.329508139143215	18.9977775913095	1.33869684830728	0.225114082853488	0.347318870688238	-6.28913841414387
Q61207	SAP	-0.342046558341178	19.5915354699643	-1.33821218691229	0.225263559287445	0.347415354269638	-6.28972162309781
Q3TIR1	TPC13	-0.392228059958253	18.0599876436259	-1.33782746787273	0.225382274596239	0.347464340002536	-6.29018448261885
Q61733	RT31	0.303841103343579	17.5902164926391	1.33739948347477	0.225514405614287	0.347533962527841	-6.29069930616707
Q8BPE4	TM177	-0.47220674419588	16.4857776212541	-1.33609907226534	0.225916300183086	0.347959291391774	-6.29226299872295
Q9CQG6	TM147	-0.389922010580314	18.0246140213152	-1.3359430721304	0.225964554845259	0.347959291391774	-6.29245052443997
Q07417	ACADS	0.327508119558097	21.0149928013886	1.33365096921955	0.226674609636912	0.348868911650786	-6.29520439131512
Q8CFI0	NED4L	-0.557097388042173	16.2045374226493	-1.33323136330833	0.226804809790284	0.348868911650786	-6.29570823813259
O70194	EIF3D	-0.313094667146053	19.1503859185926	-1.33293134642766	0.226897942990938	0.348868911650786	-6.29606843145502
Q91V92	ACLY	-0.238472044176095	18.1258253411316	-1.3329102929264	0.226904479824923	0.348868911650786	-6.296093706062
Q9QYS9	QKI	-0.374019993592761	19.2099247783376	-1.33109421651016	0.227468974020123	0.349602315455543	-6.29827303612257
Q8R164	BPHL	0.512772678605529	20.22486998388	1.329688520578	0.227906760016797	0.35014048943757	-6.29995873310035
Q8VCW8	ACSF2	-0.300272971090745	19.8082408836464	-1.32898502120307	0.228126135017859	0.350342826876005	-6.30080197952133
O88736	DHB7	-0.559808029117171	16.9363118905388	-1.32717243927609	0.228692218421436	0.351077258859799	-6.30297344310724
Q6PA06	ATLA2	0.666276410212884	17.3972573940026	1.32622003708179	0.228990157342683	0.351399642373795	-6.30411373375809
Q3TB48	TM104	-0.275844797112374	19.3489243660233	-1.32352296826983	0.229835736118352	0.352561843197287	-6.30734032090489
Q9CZ13	QCR1	-0.243844385098939	21.886210166998	-1.3230572098155	0.229982037958606	0.352650891666381	-6.30789713913871
Q9CZX8	RS19	0.35000228956023	22.6863940680211	1.32276088441912	0.230075160993577	0.352658359543665	-6.30825133989197
Q99LR1	ABD12	-0.273542718618721	22.5764813241303	-1.32224017927718	0.230238877945647	0.352773986300156	-6.30887363319404
Q99LC8	EI2BA	0.622068912322234	17.3660626999889	1.3172164412319	0.231823688052782	0.355066100980803	-6.31487021519131
Q11136	PEPD	-0.279167502251603	18.8611085531003	-1.31263226971601	0.233278196186	0.357156962436496	-6.32033056069986
Q9CZN7	GLYM	0.279932129873835	20.7459369657581	1.30926769760421	0.234350834892346	0.358634799291194	-6.32433115607789
Q3TBT3	STING	0.237451044086473	19.8138055887801	1.30904198752217	0.234422946884034	0.358634799291194	-6.32459931909657
P50544	ACADV	-0.321204960267536	20.044979190937	-1.30806788974339	0.234734384276797	0.358973823027202	-6.32575632158864
Q8BMS4	COQ3	0.512009011326782	16.7951063943012	1.30686711880358	0.235118792878258	0.359414052764434	-6.32718186689161
Q9R0Q9	MPU1	0.216923685205746	20.0573374069663	1.30660699864304	0.235202139133883	0.359414052764434	-6.32749057854133
P08752	GNAI2	-0.225941606788677	24.6277705183208	-1.30620466243758	0.235331104500522	0.359473659626944	-6.32796800197861
Q06138	CAB39	0.462154481576018	18.7215558084748	1.30534802342006	0.235605899269251	0.359755893572765	-6.32898422729223
Q8BMA6	SRP68	-0.237629413444409	17.8618805588725	-1.30477731110471	0.235789129882852	0.359898152410953	-6.32966104298424
Q9Z2C5	MTM1	-0.665102327370608	16.6335954701454	-1.30323377579077	0.236285317033808	0.360517803309315	-6.33149067417953
Q8R2R6	MTG1	-0.331611150629765	17.2187832486349	-1.30215440672076	0.23663283600511	0.360910233845961	-6.33276935073667
P63101	1433Z	-0.723210871936029	20.970188410822	-1.30117791734521	0.236947616984939	0.361101334087506	-6.33392561476095
Q9CY27	TECR	0.311914045182693	20.8626223259347	1.30101017575205	0.237001727034083	0.361101334087506	-6.33412418680671
P14869	RLA0	-0.217934943535543	22.8452629562247	-1.30092493211102	0.237029229056939	0.361101334087506	-6.33422509223441
Q8VDF2	UHRF1	-0.506952313646325	15.4896998728804	-1.30012503918588	0.237287433428871	0.361356929871101	-6.33517175988812
P52332	JAK1	-0.223764344449034	17.860598194723	-1.29899492994313	0.237652650870217	0.361775235381862	-6.33650865248793
P81117	NUCB2	0.344567542183537	20.1887737833718	1.29850287084814	0.237811823302655	0.361850258945788	-6.33709053296997
Q8BX70	VP13C	-0.233024543627163	17.9742120822663	-1.29818564794305	0.237914488764001	0.361850258945788	-6.33746559351147
Q9DCE5	PK1IP	-0.402805794811382	16.650549493498	-1.29800307564543	0.237973593721104	0.361850258945788	-6.33768142881343
P48678	LMNA	0.217268386331597	24.7514407511056	1.29673527147796	0.238384380140082	0.362337003818854	-6.33917972181466
P51859	HDGF	-0.265555362847493	20.8341265564031	-1.29551337908518	0.238780877259893	0.362725400979186	-6.34062293889463
O08756	HCD2	0.264383108455164	21.9253514200404	1.29538843325664	0.238821453948008	0.362725400979186	-6.34077047124302
Q3TJZ6	FA98A	-0.367310781234966	16.9340268543223	-1.29251887795826	0.239755014353017	0.364004953402224	-6.34415644272778
P24369	PPIB	-0.419127252759864	23.3703189172183	-1.29120502991149	0.240183515197896	0.36443429131262	-6.34570525281134
Q8BK63	KC1A	-0.908182940479719	16.6246805698652	-1.29109264078371	0.240220201030391	0.36443429131262	-6.34583769772567
Q8BG81	PDIP3	0.327596405095424	17.1807084573667	1.28972514842533	0.240666967194218	0.36497351078106	-6.34744867086934
Q99LB2	DHRS4	0.288167598486226	19.6682845503776	1.2891415798049	0.240857842489649	0.365124407658816	-6.34813583503595
Q4KML4	ABRAL	-0.463586871025154	20.5218027284356	-1.28707377963245	0.24153524819908	0.366012458021813	-6.3505692257141
Q9Z2X2	PSD10	-1.2763697894429	17.0189801972729	-1.28663849145119	0.241678058975703	0.366090039297539	-6.35108117770466
Q99LE6	ABCF2	-0.256043321341416	18.0737556724151	-1.28480245412605	0.242281242682486	0.366864663038733	-6.35323944722247
Q8BU30	SYIC	-0.258100543441412	18.5183932563112	-1.28398478283545	0.242550289997864	0.367132938951313	-6.35420003231873
Q9D8E6	RL4	-0.222006783121763	21.9655442424233	-1.28286832623368	0.242918070302907	0.367550400958127	-6.3555110359578
P68040	RACK1	0.213206033663948	22.0942157987662	1.27944472396852	0.244048894599181	0.369121643761667	-6.35952696682789
Q99PT1	GDIR1	-0.245509087000418	22.8632048516634	-1.27800996288985	0.244524160459426	0.369700546801312	-6.36120805123408
Q9CQ60	6PGL	-0.234826673737494	19.7490244315375	-1.27665130659017	0.244974958514316	0.370160990530397	-6.362798922915
Q8VEB4	PAG15	-0.27674194681812	20.7895629853545	-1.27653383559889	0.245013968957182	0.370160990530397	-6.36293642385102
P61961	UFM1	-0.262887374703208	19.5395556615019	-1.27311305803939	0.246152331024192	0.371512351362431	-6.36693714389678
Q7TNV0	DEK	-0.429126215625548	20.1962238675529	-1.27308471880742	0.246161780878412	0.371512351362431	-6.36697026067263
Q7TSH6	SCAF4	0.399881922457098	18.1275763949813	1.27300800225442	0.246187363965895	0.371512351362431	-6.36705990819098
O09047	C3AR	0.5972985159808	19.3128228636265	1.27215979346741	0.246470374723534	0.371685637057051	-6.36805087015904
Q8VCM8	NCLN	-0.418112243191572	18.4930185197577	-1.27210632960929	0.246488222773069	0.371685637057051	-6.36811331863983
Q64310	SURF4	1.29402433031175	20.9217146467532	1.26721070709723	0.248127309516227	0.374016118003336	-6.3738249419006
Q9JJL8	SYSM	-0.569311853389841	16.9510852162873	-1.26614843881015	0.248484209551254	0.3744128587356	-6.37506251180657
P11983	TCPA	-0.343629187020362	20.0776540259589	-1.26536686310239	0.248747086790988	0.374631647036438	-6.37597266654859
O70572	NSMA	-0.387170740708953	17.4217801170196	-1.26515937391919	0.2488169147234	0.374631647036438	-6.37621423315155
Q9JKN1	ZNT7	-0.240699794276725	18.4413965501634	-1.26464810643504	0.248989048002527	0.374749618010584	-6.37680936730687
Q91YI4	ARRB2	0.216177221627881	19.4709561750335	1.26383216941825	0.249263970980363	0.375021512303887	-6.37775884602772
Q3THK3	T2FA	-0.222345000573032	17.214944916625	-1.26341091009877	0.249406013590659	0.375021512303887	-6.37824890603204
Q91VN6	DDX41	0.639385508969754	16.1752865149717	1.26327680632277	0.249451246172105	0.375021512303887	-6.37840489103914
Q6PD26	PIGS	-0.246011676052852	18.6123023918795	-1.26240286835639	0.2497461954343	0.375323729580844	-6.37942118023593
O55125	NIPS1	0.577438852967887	18.4245262776001	1.26206748668508	0.249859465056326	0.375352790362811	-6.379811077139
Q9JK23	PSMG1	-1.96714648267591	15.4293567147617	-1.26161848206758	0.250011178578496	0.375439560165228	-6.38033296754687
Q9JI11	STK4	0.267455866235228	17.6549392726685	1.26104841060553	0.250203914086627	0.375587843985786	-6.38099541472769
Q80X71	T106B	-0.984097031334786	15.793350395028	-1.25955844980598	0.25070826238635	0.376203611151279	-6.3827259526531
Q9D7S9	CHMP5	-0.821369150065927	19.2346628033446	-1.25864726376985	0.251017129968233	0.376454779918552	-6.3837836502715
P56812	PDCD5	0.704278121375591	18.8227619212165	1.25850889751411	0.251064061181917	0.376454779918552	-6.38394422398142
P61971	NTF2	-0.234653224087914	20.0888075166437	-1.25768591160585	0.251343359229524	0.376732206857155	-6.38489907496451
Q9QZ23	NFU1	0.36860975869056	18.9010669395104	1.2552619520216	0.252167543414821	0.377825835577662	-6.38770920659174
P53564	CUX1	0.512657969083421	16.8438211796171	1.25414286747536	0.25254883691315	0.378255304462124	-6.38900546077643
Q9QZH6	ECSIT	-0.510640213746527	16.1778886104888	-1.25378044742931	0.252672427051991	0.378298620644345	-6.38942510646494
Q811D0	DLG1	-0.245090906843181	16.8461401301242	-1.25271323187293	0.253036665369753	0.378638293502552	-6.39066040313495
P57716	NICA	0.467055670787619	18.9440172450768	1.25256055910252	0.253088809295625	0.378638293502552	-6.39083706848465
Q8BNQ3	G137B	-1.18698060523126	18.3852652373723	-1.25213816712197	0.253233121574064	0.378712407863008	-6.39132577084409
O35609	SCAM3	0.325080464513956	20.4988051361779	1.25037905032564	0.253834896404835	0.379425691520374	-6.39335996165648
Q3UDR8	YIPF3	0.447072481197686	19.2486948726054	1.25018902802492	0.253899974756126	0.379425691520374	-6.3935795929522
Q9D8S3	ARFG3	0.388224532829135	16.5881162927343	1.24869215906034	0.254413121971843	0.380050405756817	-6.39530898581099
Q9CQV7	TIM14	-0.705582212117577	18.4192853931591	-1.24732986580199	0.254880911779587	0.380593914341682	-6.39688179218585
Q9D8T7	SLIRP	0.25622578195782	19.2310345686524	1.24707810188359	0.254967444617789	0.380593914341682	-6.39717234530453
Q8K2L8	TPC12	0.759213821808064	16.6354909643255	1.24604368469536	0.255323246037259	0.380982707679196	-6.39836575635636
P09450	JUNB	0.660586278571184	17.4984828653172	1.24554740283839	0.255494100513551	0.381056117657576	-6.39893810235527
Q9DB50	AP1S2	0.915953744846963	14.8472451952898	1.24534688074187	0.255563161992568	0.381056117657576	-6.39916931827364
Q60864	STIP1	0.33554144855534	19.6853127929771	1.24205955928132	0.256697636813168	0.382604907387326	-6.40295655727159
P61021	RAB5B	-0.293167568268476	19.6083769229919	-1.24133955498537	0.256946692516659	0.382704257346652	-6.40378523133282
Q9DA08	SGF29	0.545532079018129	15.7898378012908	1.24131313187545	0.256955836451719	0.382704257346652	-6.40381563682064
O08583	THOC4	0.306944512202755	21.9682052754389	1.24035892679442	0.257286234609132	0.383053574328647	-6.40491338764682
Q9D8X1	CUTC	0.408077412179843	16.9575172524084	1.23889524556554	0.257793751352296	0.383666231062858	-6.40659624324749
Q501J2	ANKMT	-0.629960171885056	16.3953779060208	-1.23713166791061	0.258406397027712	0.384434833403849	-6.40862226846235
P84084	ARF5	-0.575054105345661	20.0218218915965	-1.23665198090417	0.258573250776658	0.384539899554717	-6.40917303096338
P57759	ERP29	0.315029608254626	21.4899703045133	1.23601871810485	0.258793665869646	0.384724512208	-6.40989992185009
Q9CZU6	CISY	0.273666926121727	22.3086549925532	1.23438336449408	0.25936361777563	0.385428418234071	-6.4117759942415
Q8VCL2	SCO2	0.352894963133174	18.3364494047431	1.2332524559077	0.259758390900719	0.385839794566422	-6.41307246660834
P97386	DNLI3	-0.19345442312396	17.2250630262177	-1.23303729909316	0.25983355534991	0.385839794566422	-6.41331903851961
O70325	GPX4	0.361494142009498	20.0050496272973	1.23213939036143	0.26014743879899	0.38616239429449	-6.41434776229204
O08734	BAK	0.229948942034351	20.4974665104028	1.23147090475766	0.260381333587107	0.386366063503186	-6.41511333580729
Q99LP6	GRPE1	0.444828579250782	19.792681707269	1.22892072705727	0.261275265754413	0.387310866413467	-6.4180315128815
Q9CQB5	CISD2	0.325627053349166	19.7390392814563	1.22882254968556	0.261309733093888	0.387310866413467	-6.41814378218884
Q8JZM0	TFB1M	0.333009994382056	16.1771301805987	1.22865518213628	0.261368500159074	0.387310866413467	-6.41833516001793
Q99JR1	SFXN1	-0.256399400553946	20.6576466465327	-1.22854909077706	0.261405757436717	0.387310866413467	-6.41845646265069
Q8BGS2	BOLA2	0.413669734162998	17.524210986145	1.22759792050938	0.261739993749708	0.387662348044416	-6.41954371868415
P27546	MAP4	-0.295615681925231	18.9671821477395	-1.22690844936469	0.261982499125837	0.387760565461395	-6.42033150504166
P97372	PSME2	0.238016072999073	20.8827843215225	1.22685762770918	0.26200038206851	0.387760565461395	-6.42038956267547
Q9D7A6	SRP19	-0.430959877429366	17.3705228395462	-1.22362405638777	0.263140350163595	0.389186715758706	-6.42408043627718
Q9CWU6	UQCC1	-0.355502710947526	18.3334892952157	-1.22357186291581	0.263158785280286	0.389186715758706	-6.42413996111434
Q8CHP8	PGP	-0.194063541290937	18.8282581602084	-1.22119598573866	0.263999132888141	0.390250706929086	-6.4268478806502
Q6SJQ0	CLM8	0.926788122856196	14.2068457106176	1.22095911134001	0.264083040980688	0.390250706929086	-6.42711767857654
Q8VEK0	CC50A	-0.246648783942558	19.1342558040175	-1.22071027255128	0.264171211772567	0.390250706929086	-6.42740106845333
Q8C3J5	DOCK2	-0.201031350446421	20.0770309662496	-1.22007295139989	0.2643971478617	0.390440134092888	-6.42812671576338
Q63932	MP2K2	-0.744456876863413	16.9632803155912	-1.21840526350203	0.26498913963845	0.391169782783616	-6.43002440103738
Q99J27	ACATN	0.309944210457893	17.5929083505509	1.21420239938308	0.26648608432197	0.393234266229909	-6.43479964758123
Q9D7N9	APMAP	-0.350232245851167	19.6220630951157	-1.21355026507464	0.266719001979366	0.393432680660593	-6.43553966250136
P68037	UB2L3	0.205542822390626	21.6082638250821	1.21122033110789	0.26755258438778	0.394494722295254	-6.43818152263865
Q61179	IRF9	0.54865031639968	17.2400349188628	1.21098630555564	0.267636434470078	0.394494722295254	-6.43844670156117
Q9R088	KITM	-0.36056451580269	17.6168010852809	-1.21061653021272	0.267768968598109	0.394544542226417	-6.43886563513053
P40240	CD9	0.466236936192441	19.9134140713954	1.2101350203356	0.267941634189548	0.394653435393083	-6.43941103592651
Q9JIF0	ANM1	0.312580305254215	18.8832983345018	1.20965847203968	0.268112613960159	0.394759766169784	-6.4399506815284
Q9CZW4	ACSL3	0.339304743503025	17.2892877003401	1.20853506454009	0.268516046706197	0.395152810058441	-6.44122230070494
P46737	BRCC3	-0.477931775660352	17.7616430396894	-1.20836452457773	0.268577335365046	0.395152810058441	-6.44141527461432
Q9Z1K6	ARI2	0.527867318024528	16.021353838627	1.20783377691785	0.268768151682667	0.395196233280832	-6.44201572980601
Q3TBD2	HMHA1	-0.238345599877761	18.9497191329078	-1.2076646711903	0.268828973418987	0.395196233280832	-6.44220701045692
Q9CQN6	TM14C	0.216407279175652	21.4250312543246	1.20744482481417	0.268908062400798	0.395196233280832	-6.44245566000157
Q80X80	C2C2L	0.394322812807001	16.4648644984054	1.20718254915659	0.269002441072038	0.395196233280832	-6.44275226012535
Q9JKR6	HYOU1	0.283774664615386	20.5194609661114	1.20683190848244	0.269128661510295	0.395236358469364	-6.44314872586744
Q5SRX1	TM1L2	-0.653131578094888	15.870278290913	-1.20646821009843	0.26925963557941	0.39528343268748	-6.44355987857522
P14148	RL7	-0.520548804761656	21.1731601357509	-1.20569114290999	0.269539652587916	0.395549192707056	-6.44443807154549
Q8R123	FAD1	-0.310142633599899	16.4376322955077	-1.20449009836224	0.269972937494279	0.396039595531255	-6.44579470993772
Q99JX7	NXF1	0.32245683020054	17.5917789906492	1.20405218174676	0.270131066114728	0.396077731503379	-6.44628914422053
Q9CPR5	RM15	-0.65614481230779	18.2164553720058	-1.20386917693697	0.270197171190744	0.396077731503379	-6.44649573380743
Q9QYB1	CLIC4	0.189294757630289	20.5275259493553	1.20332721831202	0.270393018376404	0.396219472472355	-6.44710742023058
Q9JI39	ABCBA	-0.221781497580807	16.9397373948965	-1.2023333011977	0.270752502955599	0.396579898392148	-6.44822875792562
Q6P9N1	HYCCI	0.628979775996569	16.740540302788	1.20188483997694	0.270914837393174	0.396579898392148	-6.44873451882373
Q8VE99	CC115	0.439295696858665	16.9587237176368	1.20182441233615	0.270936717370011	0.396579898392148	-6.44880265808427
P22315	HEMH	-0.279396495628802	20.2128591428345	-1.20124933796202	0.271145018623692	0.396739470677507	-6.44945101269118
Q9DB60	PXL2B	-0.372182736467494	19.3023979062502	-1.19887610666887	0.272006080543433	0.39785369613893	-6.4521245642405
E9QAT4	SC16A	0.459645076399257	15.3245754685162	1.19569075061945	0.273165445813608	0.399403264350962	-6.45570769906183
Q9R049	AMFR	-0.551708511214841	16.2970214086518	-1.19422732012965	0.273699489488823	0.40003773225945	-6.45735183279763
Q8R1Z9	RN121	0.929201186577455	16.9063439034556	1.193863041574	0.273832561597816	0.400085892557541	-6.45776089158573
Q80XN0	BDH	-0.414342575544023	18.0700918177106	-1.19069909190961	0.274990668967802	0.401631108624026	-6.46131041163563
Q9D8M7	PHF10	-0.637689659455754	15.2467844204301	-1.18984058224952	0.275305625269539	0.401944201160788	-6.46227249845853
Q8BGD6	S38A9	-0.475009231533075	18.6925599957806	-1.1891602430451	0.275555433948337	0.402161984681357	-6.46303460196045
Q05D44	IF2P	-0.288761779093829	18.4155995254893	-1.18820992775718	0.275904694046729	0.402315371374212	-6.46409865806405
P15532	NDKA	0.521169825557465	20.379655348626	1.18817881316077	0.275916135616453	0.402315371374212	-6.4641334874268
G5E829	AT2B1	0.217042077165178	20.5742184609657	1.18805254691664	0.275962570804984	0.402315371374212	-6.46427482254762
P54731	FAF1	1.00327034568244	16.2575852072985	1.18759357628632	0.276131415742046	0.402414710906352	-6.46478848618318
Q8BPU7	ELMO1	-0.224599212495452	19.9988083190837	-1.18570074455866	0.276828668745752	0.403283762416341	-6.46690552427927
Q5FWK3	RHG01	-0.299863664669878	19.0216744307789	-1.18491279429925	0.277119360268182	0.403560117941565	-6.46778616518949
O70370	CATS	-0.401374017126063	22.9687867630633	-1.18429062745077	0.277349072902598	0.403747502848373	-6.46848125367012
P41233	ABCA1	0.249164125219956	18.2157407542459	1.18396616461336	0.277468932864997	0.403774892836317	-6.46884365191617
P18608	HMGN1	-1.20273718947437	16.8297299049595	-1.18349726860758	0.277642225217904	0.403879989796412	-6.46936725674131
Q8CDN6	TXNL1	0.215540679964491	19.6826457178282	1.18230877382572	0.278081872764001	0.404372330263809	-6.47069381940518
Q8BP92	RCN2	-0.268682452508688	20.3747304709273	-1.18065241660073	0.278695571556309	0.405117316820302	-6.47254115759544
P56542	DNS2A	-0.225875339646272	20.4903711241949	-1.17908853039025	0.279276056803185	0.405813499267465	-6.47428382270525
Q9JMA1	UBP14	0.238585240193927	19.2921571237523	1.17834561701746	0.279552169216863	0.40606705495841	-6.47511113897939
Q99JT9	MTND	0.33046656375274	16.9313076545448	1.17794757554073	0.279700200597312	0.406134448251039	-6.47555426302196
Q6ZWV7	RL35	-0.679868422206802	20.2858661615621	-1.17629513216337	0.280315449637007	0.406879962495271	-6.47739282417029
P50136	ODBA	-0.48736593048584	16.9832776704266	-1.17352951230716	0.281347713722379	0.408230015989334	-6.48046618572438
Q62193	RFA2	-0.499959609499399	17.5349322882627	-1.17189208330165	0.281960388094686	0.408970493947864	-6.4822835975771
Q8CBG9	RN170	0.235967575804487	17.0494753276844	1.16932192347545	0.28292432296381	0.410127339785249	-6.4851329253226
Q80XU3	NUCKS	0.216973542161732	19.6195320313462	1.16921833361107	0.282963232179162	0.410127339785249	-6.48524768136102
Q8VDQ1	PTGR2	0.265411265817555	17.8495035353013	1.16428016949706	0.284823266915878	0.412673594849836	-6.4907104219204
P54071	IDHP	-0.301334274423859	21.8164722635862	-1.16329561706234	0.285195337346914	0.413062909763779	-6.49179775074626
P98086	C1QA	-0.428187502004487	20.8396283396965	-1.16217393643503	0.285619726089023	0.413527690381063	-6.49303578663165
Q02819	NUCB1	0.201110930762137	20.830848845909	1.16087678136753	0.286111165444496	0.414089176789644	-6.49446652108636
Q8VDD8	WASH1	-0.310686526344924	18.3356221195058	-1.16044811498491	0.286273725354389	0.414174441171665	-6.49493910008048
P62855	RS26	-0.306120105423371	21.4573207099685	-1.15879536067202	0.286901211005619	0.414907842202199	-6.49676008765947
A3KGV1	ODFP2	-0.581324677528368	16.2911539372822	-1.15842261427015	0.287042887115431	0.414907842202199	-6.49717053965292
Q6ZQH8	NU188	0.230009635485139	17.2965191170471	1.15829307229647	0.287092138060331	0.414907842202199	-6.4973131652287
Q99K28	ARFG2	-0.233530517434556	16.5892702598062	-1.15734682513753	0.287452109071319	0.415277884254877	-6.49835466357656
Q4LDD4	ARAP1	-0.286838269515346	18.2392113523233	-1.15605811255559	0.287942967859617	0.415835941716696	-6.4997721979526
Q9Z0N1	IF2G	0.270519143684201	21.1088266822467	1.15578648370495	0.28804651818614	0.415835941716696	-6.50007084631653
Q8R4G6	MGT5A	-0.189519670908794	17.4077849236402	-1.15503165993337	0.288334435518018	0.416101265557963	-6.50090051082563
Q3UH06	RREB1	0.396556770600018	15.5646690003025	1.15448973145977	0.288541295134449	0.416118177349999	-6.5014959507492
P24668	MPRD	-2.15930157181327	19.0302305136365	-1.1544553533776	0.288554421780993	0.416118177349999	-6.50153371718825
Q8VEC4	CAHM2	-0.460688048017669	16.1616341916289	-1.15410404269649	0.288688591995626	0.416161476772916	-6.50191961100066
Q9D7M8	RPB4	0.717060149906569	17.5848219705804	1.15240171572461	0.289339471692564	0.416949343268477	-6.50378841584717
Q9R233	TPSN	0.320258492160789	20.3438477899363	1.15129878421811	0.289761828183244	0.417407449682857	-6.50499823343585
Q9D7J4	COX20	-0.821772230740159	17.7548700101735	-1.15050143049802	0.290067487166862	0.417697181520281	-6.50587238167777
P43024	CX6A1	-1.78550708713692	20.4890538038002	-1.15008304001953	0.290227981322351	0.417777742566324	-6.50633090756276
Q99J23	GHDC	0.325634353125224	17.6688322911772	1.14771717553339	0.291136918939772	0.418935227973831	-6.50892164379687
P67871	CSK2B	0.218796412763339	20.3023102052687	1.14660757415458	0.29156403179828	0.4193988016796	-6.51013549104853
Q61490	CD166	0.645469632554313	15.3096138799851	1.14592571434974	0.29182675535392	0.419625661890703	-6.51088102386244
Q8C5H8	NAKD2	0.305943088724867	17.8506918986638	1.14541247477089	0.292024638880475	0.41975915718215	-6.51144199598261
Q8R322	GLE1	0.422602118010349	16.9208138445211	1.14371873858796	0.292678465217118	0.420479420140604	-6.51329206742053
O89016	ABCD4	-0.281645555091036	16.6262343376517	-1.14356939831777	0.292736172880671	0.420479420140604	-6.51345510467064
O70310	NMT1	-0.557360957662404	18.8774911797431	-1.14239688923831	0.293189579823951	0.420979360753326	-6.51473465947956
Q6PIP5	NUDC1	-0.251614318427773	16.3086788557398	-1.14151787708254	0.293529875207576	0.421316588121219	-6.51569334837014
Q8VCB1	NDC1	0.252007412457182	17.420212085616	1.13911240131911	0.29446279618783	0.422413350379661	-6.51831434701957
Q9Z2W0	DNPEP	-0.220287478831466	18.8978225528107	-1.13900269136886	0.294505403943377	0.422413350379661	-6.51843379858848
Q8K274	KT3K	-1.42680554198293	16.7253648863641	-1.13701275535291	0.29527911952363	0.423371138003741	-6.52059909448808
B2RRD7	BRPF1	-0.667409752574486	15.4039458934672	-1.13461961438264	0.296211841825733	0.424206130218822	-6.52319977022083
Q6P2B1	TNPO3	0.671874213822411	16.2158341282931	1.13436930573407	0.296309540249918	0.424206130218822	-6.52347157370992
Q8BZ20	PAR12	0.44478933635796	15.5329548516472	1.13436055866611	0.296312954817314	0.424206130218822	-6.52348107119087
Q9JLJ2	AL9A1	-0.21625550514926	20.3719076169908	-1.13429053044531	0.296340292706388	0.424206130218822	-6.52355710537899
Q3U481	MFS12	1.38679628340006	17.7746113248672	1.13415739819037	0.296392271163902	0.424206130218822	-6.52370164703708
P14152	MDHC	0.384694237251537	21.9495736963297	1.12820295714337	0.298724788186288	0.427245305950368	-6.53015472669146
Q9CWG8	NDUF7	-0.455997184416326	17.0191909711192	-1.12809363067612	0.29876775606583	0.427245305950368	-6.53027299479651
Q9QZB9	DCTN5	-1.0666614015408	17.7442986476768	-1.12791876247576	0.298836494026846	0.427245305950368	-6.53046214914156
P53702	CCHL	0.390698637587722	18.424378470726	1.12517512254277	0.299916690459324	0.428636300098519	-6.53342734701313
Q8BH02	TOR4A	0.311746163587753	18.2572037568757	1.12454884836643	0.30016371251844	0.42877904839704	-6.53410351189431
Q69ZN6	GNPTA	0.499087843489846	16.7707033737826	1.12437788369739	0.300231175529259	0.42877904839704	-6.5342880519125
P46467	VPS4B	-0.178966091141341	19.6405273108528	-1.1218679635797	0.301223038256736	0.429994885048754	-6.53699508818732
O08997	ATOX1	0.386362479201502	20.4860720838638	1.12167926400429	0.301297717251379	0.429994885048754	-6.53719844191847
Q9EPB5	SERHL	0.253585833065575	17.7791213728274	1.1197159270036	0.302075626940997	0.430951162176446	-6.53931287508233
P63073	IF4E	-0.572753444374392	19.6546251141328	-1.119094733393	0.30232209998977	0.431082381703684	-6.53998135247711
Q9CQU5	ZWINT	-0.79447802477754	16.8109059126087	-1.11894039683395	0.302383362341198	0.431082381703684	-6.54014739777517
O70591	PFD2	-0.396079216564281	19.561431427616	-1.11745187228775	0.302974742989081	0.431738651919858	-6.5417480519126
P09411	PGK1	0.248501522013221	22.8885047923974	1.11723800462763	0.303059789448249	0.431738651919858	-6.54197791130878
P59325	IF5	-0.568320640180222	17.3852905567616	-1.11599886366069	0.303552932722563	0.432287070263493	-6.54330911982678
Q8R0G7	SPNS1	0.255704675008523	19.5262629155242	1.11562253205168	0.303702832963243	0.43234646260104	-6.54371321403599
P62858	RS28	-3.62682324239538	20.6351554724986	-1.11348151824512	0.304556801240023	0.433407755610802	-6.54601041066
Q9EP72	EMC7	-0.322813550635523	19.7658319998313	-1.11315523832149	0.304687115215336	0.433438843859197	-6.54636022845098
Q9CQE8	RTRAF	0.789351503909909	18.5259954144403	1.11279298545682	0.304831850295582	0.43349041771571	-6.54674853251942
Q8VDL4	ADPGK	0.214431563762464	20.018933971828	1.11088232090967	0.30559617658859	0.434422739824975	-6.54879517669831
Q569Z5	DDX46	0.328084814984329	17.2040651763297	1.11037588504713	0.305799031011967	0.434556517753848	-6.54933725302283
Q3UGP8	AG10B	-0.87345064213801	18.1879733837974	-1.10920295797368	0.306269275644419	0.435070041050515	-6.5505920773566
Q9R210	TFEB	-0.338132599411079	16.7026255619655	-1.10676941678256	0.307246815400479	0.436303580078293	-6.55319264639608
Q99N87	RT05	0.442980946152179	18.3221244025906	1.10443484784606	0.308187004724184	0.437362561881524	-6.55568377843121
Q8K3G5	VRK3	0.519805771243195	17.2056758018185	1.10437421372031	0.308211455019613	0.437362561881524	-6.55574843087993
Q9D517	PLCC	0.275972027775225	19.3152820063949	1.10267460337709	0.308897458795427	0.438074362714233	-6.55755968745756
Q60780	GAS7	0.332022937366677	19.588230668963	1.1025883134647	0.30893232085303	0.438074362714233	-6.55765159468251
Q3UYC0	PPM1H	-0.292359857969444	17.9617710368931	-1.10214488979752	0.309111519681434	0.438172980719053	-6.55812380659401
P35979	RL12	-0.184704332197203	23.3003240319781	-1.09911064593162	0.310340021724596	0.43956611050732	-6.56135154199138
Q8BGS0	MAK16	0.366421668855516	18.0245352086052	1.09910703250309	0.310341487106354	0.43956611050732	-6.56135538220085
Q3UVG3	F91A1	-0.735849668834589	16.6434338541563	-1.09890281240157	0.310424315278192	0.43956611050732	-6.56157240517102
Q9DB05	SNAA	0.223593587652775	20.8806369067844	1.09852261647362	0.310578564428746	0.439628743697225	-6.56197636229135
Q3UHA3	SPTCS	0.180837691414691	17.0855184638083	1.09726532094406	0.311089108079374	0.440195494293618	-6.56331155043979
Q99KE1	MAOM	0.305636903820957	18.8286330520649	1.09671441048401	0.311313029736217	0.440356413035726	-6.56389625957492
Q6P1F6	2ABA	0.375421934978334	19.2307945082749	1.09539758409399	0.311848797723727	0.4409581725775	-6.56529305444558
P52432	RPAC1	0.377033205492017	15.7525742351316	1.09484870691373	0.3120723380203	0.441118168634283	-6.56587492242897
P26516	PSMD7	0.236055175510486	19.7242165986885	1.09453833327468	0.31219880132892	0.441140880519931	-6.56620386237825
P18242	CATD	-0.377244704479022	22.3339130904635	-1.09154303484582	0.313421403655732	0.442711887242243	-6.56937502862598
Q9D8B4	NDUAB	-0.212940667082709	20.7979392386237	-1.09051019416603	0.313843887304895	0.443152004830515	-6.57046711996944
Q99LD4	CSN1	-0.235001556382279	17.7282069245903	-1.08894533169244	0.314484879662872	0.443779391521732	-6.57212039069112
P35585	AP1M1	-0.257783321855189	19.331462359242	-1.08879545154317	0.314546328917962	0.443779391521732	-6.57227865221333
Q60875	ARHG2	0.192656151236967	18.6065308988479	1.08850596420135	0.314665043338805	0.443779391521732	-6.57258428512709
Q3UN04	UBP30	-0.440753038981123	14.5105066629853	-1.08834167694673	0.314732431324472	0.443779391521732	-6.57275771013639
Q8C6L5	CGAS	-0.225336455635492	17.9527656031587	-1.08673705339574	0.315391240739111	0.444551463137033	-6.5744506299607
Q7TMQ7	WDR91	0.249312137851561	18.9779002808667	1.08456471321966	0.316284926620412	0.445653937508874	-6.57673974495159
P62196	PRS8	-0.202872674018266	19.2598328571127	-1.08405838957395	0.316493520664063	0.44579066216905	-6.57727282919618
Q9CWM4	PFD1	-0.66091720642175	18.2991835920433	-1.08260878340984	0.317091345128074	0.446475340074625	-6.57879809441982
P31938	MP2K1	-0.439424559543276	18.5240806455144	-1.08182563417698	0.317414701523486	0.446773211443413	-6.57962152795348
Q8BXZ1	TMX3	0.327467666392835	20.2036312504	1.08127239265775	0.317643292316689	0.446924151509797	-6.58020297768811
Q8VE62	PAIP1	-0.278184813583302	18.3560020030426	-1.08102483109348	0.317745624234067	0.446924151509797	-6.58046309467303
Q8CCH2	NHLC3	-0.283327317834313	20.0701528444016	-1.08042602199239	0.31799325843663	0.447082120381907	-6.58109210172447
O88622	PARG	-0.432336147457271	14.4314053489078	-1.08021225455093	0.318081698760201	0.447082120381907	-6.58131659067346
Q62465	VAT1	0.175230144075378	22.6278884665785	1.07890271837237	0.318623919127064	0.447686772444356	-6.58269113106661
Q9D0M3	CY1	0.172994776409542	21.2532519261866	1.07745608687873	0.319223776853045	0.448371955115912	-6.58420822045061
Q9QZD8	DIC	-0.19412044827558	20.6260349692251	-1.0767958955328	0.319497835107504	0.448579599409979	-6.58490009425649
P61082	UBC12	0.241023828982662	19.3720490016011	1.07655923008713	0.319596126006059	0.448579599409979	-6.5851480451468
Q8JZQ9	EIF3B	-0.217582649068547	19.3849320285107	-1.07579312462704	0.319914469950706	0.44886875769769	-6.58595042147162
A2APY7	NDUF5	-0.576956829084349	16.731907608624	-1.07394476049837	0.320683589424132	0.4497899695819	-6.58788465184688
Q9CYI4	LUC7L	0.182526116557838	17.9492156583294	1.07255933726391	0.321261057461002	0.450441819513741	-6.58933290956928
P32233	DRG1	-0.573107048695871	16.6576433748872	-1.07219362633997	0.321413632459336	0.450497676361806	-6.58971498860485
Q91WK2	EIF3H	-0.313915848845419	18.0831810145504	-1.07190358127872	0.321534681300239	0.450509322046198	-6.59001795031412
Q6PDI5	ECM29	-0.268821216102221	16.7614393203779	-1.07135082030152	0.321765475514396	0.450674672329312	-6.59059516853185
P58462	FOXP1	-0.434502741542358	16.1153800115167	-1.07083600093028	0.321980548582661	0.450817894932135	-6.59113257873275
Q80XH1	KXDL1	0.380097431015599	17.115429583226	1.06724248638171	0.323485031748527	0.452765739708271	-6.59487873219784
P26443	DHE3	-0.180723909925636	23.4159702563282	-1.06524919853506	0.324322001205188	0.453778262190451	-6.5969528719347
Q8CGA0	PPM1F	0.388537112452873	16.662167777422	1.0639181727484	0.324881864053508	0.454402495189996	-6.59833636754463
Q6Q899	DDX58	0.168286923576741	18.5436542349651	1.06260424412508	0.325435300234636	0.455017305716447	-6.59970089692999
P12265	BGLR	0.20919384177563	23.1960271296252	1.06102684980067	0.326100714317535	0.455713747581812	-6.60133746789946
Q9Z1G3	VATC1	0.206719719825617	20.2926603453241	1.06055186116974	0.326301300096684	0.455713747581812	-6.60182993989673
P62814	VATB2	-0.22785258626611	20.8287209497763	-1.06045885906984	0.326340586147316	0.455713747581812	-6.60192634699358
Q6P542	ABCF1	-0.236179668487608	18.238743133136	-1.06034289781227	0.326389575970757	0.455713747581812	-6.60204654546946
Q9D1M0	SEC13	-0.242941408351491	20.198979032513	-1.05939895845084	0.326788579858915	0.4561114792582	-6.60302463101651
Q8CIH5	PLCG2	-0.261997123261992	18.0445489072836	-1.05816404092199	0.32731117363811	0.456681372157083	-6.60430329125989
P51174	ACADL	-0.226997096297602	22.09388151996	-1.05719377435405	0.327722244015806	0.457095318355029	-6.60530718644557
P01887	B2MG	0.243075940475521	21.577004946279	1.05641343849001	0.328053148325935	0.457397201922692	-6.60611409534792
Q91Z96	BMP2K	0.364914588289146	17.4795237948082	1.05579468497581	0.328315724095456	0.457476948154501	-6.60675361967498
Q9QZ85	IIGP1	0.333178277342011	17.6736383860563	1.05573912216349	0.328339311137915	0.457476948154501	-6.60681103468269
Q8VH51	RBM39	0.187920000688393	19.1926497910679	1.05406574231481	0.329050318619593	0.45830779825859	-6.60853919375029
Q7TSV4	PGM2	-0.24135391231405	18.7362455209178	-1.05316169269359	0.329434957676487	0.458683655357227	-6.60947202943757
P84091	AP2M1	-0.287215751672083	21.1467936395517	-1.05275693714743	0.329607282959639	0.458763741799622	-6.60988948889758
Q99KR3	LACB2	0.293273615711502	18.6281603710449	1.05220522199995	0.329842293134314	0.458930990029499	-6.61045833712288
Q9Z2M7	PMM2	-0.204909381815224	18.6187999446758	-1.05100107838693	0.330355680996019	0.459485311959656	-6.61169913913367
Q9Z1X4	ILF3	0.504772975320201	19.058666787462	1.0502341136785	0.330683011469335	0.459780554569054	-6.61248892677324
Q9CQ02	COMD4	-0.367695663295521	18.249189318829	-1.04928571211173	0.331088136671315	0.460183719700374	-6.61346498360623
P09581	CSF1R	-0.189822349967393	17.4710171582056	-1.04842742832042	0.331455109701679	0.460470215700859	-6.61434775418773
Q9WV03	FA50A	0.288619888940616	16.227579459063	1.04797436770495	0.331648954543602	0.460470215700859	-6.6148135333046
Q9CX84	RGS19	-0.496705528469249	18.1524459346054	-1.0478888446521	0.331685556317415	0.460470215700859	-6.61490144111704
Q61542	STAR3	0.388524780070956	19.014194737427	1.04772615384002	0.331755192943637	0.460470215700859	-6.61506865436695
P17433	SPI1	-0.486449871782956	18.8044596771323	-1.04448610469517	0.333144474458774	0.462237958311549	-6.61839491611321
Q8BP48	MAP11	-0.249684400707999	18.3090204626082	-1.04322456047056	0.333686662956377	0.462829540150531	-6.61968804024804
Q9D1I6	RM14	0.511333739394505	17.7509693738997	1.04212911890761	0.334158036092431	0.463322523325938	-6.62080999838881
Q9ERK4	XPO2	-0.248555895089787	18.3015860548802	-1.04131679560644	0.334507925995918	0.463646781921502	-6.62164144109673
Q6PDI6	MINY2	-0.392457675873892	16.1682712126584	-1.03924473818452	0.335401744206971	0.464678337012358	-6.62376016761679
Q8BQ47	CNPY4	0.194344966864627	19.2879164770388	1.03905257139191	0.335484735305469	0.464678337012358	-6.62395650954464
P28656	NP1L1	0.187014922153303	19.9925624822557	1.03819122328351	0.335856927346084	0.464859248112898	-6.62483625233159
Q8K2B3	SDHA	-0.222578519360638	21.8524165851434	-1.03807080738498	0.335908985805132	0.464859248112898	-6.62495919815427
Q80SW1	SAHH2	-0.408120314392708	17.9363531264463	-1.03794278107463	0.335964341478991	0.464859248112898	-6.62508990307559
P70452	STX4	0.28413122217232	19.4260809883265	1.03630892089119	0.336671425148659	0.465676363757024	-6.6267569325742
P56477	IRF5	-0.276552458330929	18.3496759863435	-1.03589376404615	0.336851281110017	0.465763916718211	-6.62718021749668
Q9ERK9	P2RY6	0.283032018424191	17.1190611115414	1.03541767188095	0.337057630044116	0.465888028244997	-6.62766548094087
Q9D0L7	ARM10	0.189968994295519	19.5180453804803	1.03486958726721	0.337295306906591	0.466055341078402	-6.62822392539732
Q9Z1S8	GAB2	-0.244470468588133	17.5863939808306	-1.03391781662515	0.337708359637304	0.46646477881461	-6.62919318178205
Q8K4Z5	SF3A1	0.410752967933959	19.1026582057257	1.03278129753323	0.338202118075342	0.46689633668975	-6.63034974126087
Q7TT37	ELP1	-0.346342152982263	16.4918963855061	-1.03266085412208	0.338254478157364	0.46689633668975	-6.63047225487864
B2RXC1	TPC11	-0.234040668832289	17.4264258939375	-1.03003399051548	0.339398054782638	0.468313061778805	-6.63314171202931
Q8K3W0	BABA2	-0.272148527133275	17.9351174209661	-1.02931224449506	0.339712797255111	0.468585549820995	-6.63387430346078
P24788	CD11B	0.350555305977307	16.0892438732044	1.02823305195702	0.340183849699137	0.469073382814959	-6.63496902218138
Q9CQ62	DECR	-0.28037492962715	20.2421471805379	-1.02738962854705	0.340552353566293	0.469419525647087	-6.63582400326838
Q04750	TOP1	-0.197216784058686	19.7018553167129	-1.0256997283642	0.341291649704768	0.470229482121553	-6.63753553688703
P56480	ATPB	-0.187095640888437	24.9871477943827	-1.02550868525258	0.341375307215872	0.470229482121553	-6.63772889765014
Q99KK9	SYHM	0.229184808779504	18.1428012172579	1.02517953364679	0.341519480432394	0.470244616994893	-6.63806198134379
Q8VE19	MIO	0.279526764145977	17.0085606549521	1.02494633879875	0.34162165243648	0.470244616994893	-6.63829791521112
Q9WU84	CCS	-0.63609470196608	17.6763791880243	-1.02340531160427	0.342297448173553	0.471012604304931	-6.6398560672541
Q9DBZ5	EIF3K	-0.360704450843393	19.0966397537288	-1.02173329852357	0.343031884917941	0.471860727067845	-6.64154474205472
Q9WUZ9	ENTP5	-0.280440982642343	17.1711635151391	-1.02092608055828	0.343386904658402	0.472121744184633	-6.64235928835565
Q8C5L6	INP5K	0.352431115805867	17.6362545498738	1.02075999070683	0.343459988164924	0.472121744184633	-6.64252682820143
P21958	TAP1	-0.185526083922547	19.3317131889576	-1.02049620819429	0.343576084106334	0.472121744184633	-6.64279287298633
Q9D0F6	RFC5	0.344293733766111	16.6336394371432	1.01937343607744	0.344070586276715	0.472606019081127	-6.64392471669182
Q8BKE6	CP20A	0.18951795935466	18.7588336003176	1.01915911442137	0.344165043925445	0.472606019081127	-6.64414066729401
Q61387	COX7R	-0.359482957287568	18.1331725100108	-1.01669423761025	0.345252861329891	0.47393694052705	-6.64662190902829
Q61029	LAP2B	0.534823295315	20.9293358835971	1.01562523256903	0.345725487139565	0.474422749522563	-6.64769665455838
Q9D819	IPYR	-0.341893549063563	18.0320383009152	-1.0141746856267	0.346367616898568	0.475140747383	-6.64915367614487
P05201	AATC	-0.173785808872903	20.2262373685901	-1.01375961999813	0.346551531901438	0.475229897555987	-6.64957031565358
Q9D1P2	KAT8	-0.32238668192568	15.4001636766533	-1.01304664264788	0.346867631195354	0.475500190139497	-6.65028570673081
Q99MS7	EH1L1	0.422918950465142	17.4851667845273	1.01134120521011	0.347624662201165	0.476374537090486	-6.65199543036542
Q9JHI5	IVD	0.243215347049656	20.6400790849649	1.00836729589187	0.348947875743634	0.478023898344725	-6.6549717871185
O09172	GSH0	-0.659423683970264	18.1386489678753	-1.0078476445184	0.349179496705779	0.478177268278373	-6.65549120934582
Q99KR7	PPIF	0.852277592647024	16.8343551880218	1.00344126234971	0.351148394212706	0.48070879865501	-6.65988777682421
O70503	DHB12	-0.233022244182067	21.8825886557095	-1.00251713538923	0.351562425982113	0.4811107719947	-6.6608080558337
Q99L13	3HIDH	0.206582964260654	20.3838635439517	0.999935992627259	0.352720873641164	0.482530849390652	-6.66337515638245
Q9DCN2	NB5R3	-0.189784981303674	22.5852958797068	-0.999411994854983	0.352956415607482	0.482552309344474	-6.66389571023387
O88844	IDHC	-0.167036638264619	20.8352629132462	-0.999363817161791	0.352978078131606	0.482552309344474	-6.66394356122455
P54751	SIA4A	0.266450183093454	16.5034681949084	0.998726125448936	0.353264906882452	0.482689193086081	-6.66457676895581
Q62422	OSTF1	-0.510673110232798	20.3842461037343	-0.998604147945014	0.353319792236433	0.482689193086081	-6.66469785492941
Q80XP8	FA76B	0.246722554266803	16.673927276672	0.997820243451327	0.353672679811986	0.483006161493061	-6.66547577046649
P99026	PSB4	0.216318118974243	21.2309512943865	0.996921147660423	0.354077762836293	0.483394171607047	-6.66636744416563
P51410	RL9	-0.225286883380083	22.0009442881794	-0.995733192952099	0.354613547292447	0.483883991949263	-6.66754468523858
Q8C0E3	TRI47	-0.244964558282003	17.907574495101	-0.995588760114689	0.354678731836685	0.483883991949263	-6.66768774505438
Q8CE50	SNX30	-0.385065903812098	16.9269543137809	-0.994975549665983	0.354955586733222	0.484096424773364	-6.66829495597081
P70280	VAMP7	-0.29146696391642	18.9390384371144	-0.993113475462062	0.355797321073912	0.485078845107934	-6.67013712245198
Q8VCI5	PEX19	0.851825753841926	16.2642458745073	0.988964705142327	0.357678350396133	0.487477042354348	-6.67423237846023
P58242	ASM3B	-0.307325560173261	18.7877989916702	-0.986640289216186	0.358735617213719	0.488596355232369	-6.67652127221119
Q9EQH2	ERAP1	0.160678625145867	19.5082971498863	0.986621505992468	0.358744170733676	0.488596355232369	-6.67653975214994
P54116	STOM	0.329688288636138	22.6842037324219	0.985541725624281	0.359236149449305	0.489099711481916	-6.67760165972324
Q9CQY6	UQCC2	-0.309625573818714	18.3203786096997	-0.984910043611906	0.359524205554953	0.489325178950134	-6.67822248655969
Q9D172	GAL3A	-0.803545260038177	20.4271273549236	-0.983543053314612	0.360148189057895	0.49000754629736	-6.6795649754093
Q8BI84	TGO1	-0.285014412099983	16.90622437079	-0.983243452608174	0.360285058990816	0.490026921622635	-6.67985902141475
Q9JJU8	SH3L1	-0.252277504662494	21.4673354377468	-0.982958124703288	0.36041544617511	0.490037469518796	-6.68013899744786
P80318	TCPG	-0.161174552049108	20.4404977142108	-0.982619365276774	0.360570297830932	0.490081261949798	-6.68047132449415
Q9Z0H3	SNF5	0.175849330218856	19.0872528956367	0.981915895031274	0.360892029331096	0.49035176783647	-6.68116116557446
O08749	DLDH	0.259601412406077	21.2251020551565	0.981557618347162	0.361055972706754	0.490407772581981	-6.68151235994479
Q9JJ28	FLII	-0.190380366537614	18.095050268356	-0.98047560928543	0.361551439624061	0.490913881324413	-6.682572402173
Q924L1	LTMD1	0.192894305040625	19.5097674188996	0.979410989945047	0.362039459483535	0.491409538076157	-6.68361455951608
Q9CQM9	GLRX3	-0.212866796524267	19.0298716950225	-0.978638353392161	0.362393955426511	0.491723682813018	-6.68437036719428
Q9CPQ8	ATP5L	-0.5333682489401	21.8195180342266	-0.977915459611797	0.362725872892764	0.492006988485908	-6.68507711365397
Q8BHD7	PTBP3	-0.419803429398733	19.8621886320038	-0.977324262915562	0.36299749698717	0.492208346780024	-6.68565481577473
Q8K2V1	PP4R1	0.372136176041717	16.5228523248311	0.97673998710349	0.363266096455924	0.492405468601721	-6.68622549937417
Q3UNZ8	QORL2	-0.292369186301347	18.6486807552376	-0.975458209564056	0.36385588733447	0.492978975854973	-6.68747656763561
Q9CQ92	FIS1	-0.266305341233956	20.7025579210707	-0.975284377790301	0.363935930623666	0.492978975854973	-6.68764614039025
O35730	RING1	0.568586952790776	14.8110700203559	0.974409967497985	0.36433877233863	0.493267911185582	-6.68849878510748
P61924	COPZ1	-0.421149138940667	19.150228053289	-0.974081500997118	0.364490186505181	0.493267911185582	-6.68881892811145
Q08024	PEBB	0.354577636398751	17.9251642548831	0.974017803471383	0.364519554987743	0.493267911185582	-6.68888100218903
Q61712	DNJC1	0.379479290864641	16.8317089352868	0.97355573963504	0.364732649799498	0.493389190453214	-6.68933119879455
Q6R5N8	TLR13	0.169020942509629	19.9901438090107	0.972583734270721	0.36518123485816	0.493828837391948	-6.69027771947398
P62897	CYC	-0.279002524554073	23.5999638416759	-0.970698169539549	0.366052650464492	0.49483978053319	-6.69211183301477
O54962	BAF	-0.519079228093279	19.9953833452122	-0.968657285982494	0.366997659768537	0.495930465545541	-6.69409402737396
Q60676	PPP5	-0.421224974428434	17.3247083452467	-0.968419930720965	0.367107686957885	0.495930465545541	-6.69432435439173
Q80UM7	MOGS	-0.163969356064293	19.3742991743633	-0.968069779395027	0.367270047875673	0.495982126161267	-6.69466406034736
P06797	CATL1	-0.195004930543593	20.2876222018253	-0.967719171752654	0.36743267599603	0.496034112594641	-6.69500411682614
Q80WR5	CA174	-0.346954922038069	16.5536456482718	-0.967127684061071	0.367707161625056	0.496237020551747	-6.69557759517772
Q99N84	RT18B	-0.296030909848394	18.1897130141798	-0.965602871376197	0.368415496445851	0.496964361605979	-6.69705476904381
O55013	TPPC3	-0.3482179148345	19.4906938542675	-0.965432199490154	0.368494845705334	0.496964361605979	-6.69721999997055
Q64324	STXB2	0.230173500973475	19.5141627046814	0.963954398926787	0.369182460722044	0.497723722349963	-6.69864977233764
O35680	RT12	0.54275134066005	17.7594027895026	0.961651498063202	0.370255964292648	0.499002641926955	-6.70087455038573
Q09XV5	CHD8	0.196730042014392	15.4514364275198	0.961298557349348	0.370420700993447	0.499056345640531	-6.70121516461799
Q9QZN4	FBX6	-0.219218809007987	17.0564386040691	-0.960829797403347	0.370639584157208	0.499182938420021	-6.70166740771898
Q6P5D8	SMHD1	0.150389323524987	18.0692886140673	0.960253020251749	0.37090904166154	0.499377537223556	-6.70222363433852
P34022	RANG	-0.207067245941243	21.3268821369078	-0.959256992682317	0.371374718817899	0.4998360984831	-6.70318358170625
Q9EQC5	SCYL1	-0.279466027264927	17.1710292530968	-0.956102330477697	0.372852601274775	0.501656227169698	-6.70621901583173
Q91YT0	NDUV1	-0.193735921108864	20.6553560891887	-0.954424229592302	0.373640590415416	0.502428879803186	-6.70783062120136
P17742	PPIA	-0.165908035147762	23.5387450538272	-0.954343914815944	0.373678336029797	0.502428879803186	-6.70790769987982
Q9D8W5	PSD12	-0.24223528358225	19.0850599173069	-0.952944603738975	0.374336441536141	0.503144440086922	-6.70924984262157
P56380	AP4A	0.202585997784961	18.2405082828742	0.949407372477088	0.376003989604535	0.505095091439158	-6.71263592039074
Q8K1A5	TM41B	0.192995314338908	18.3867581561784	0.949257219252493	0.376074901693907	0.505095091439158	-6.71277944636228
P62192	PRS4	0.230112362009944	19.5246702351248	0.949030648777963	0.376181922350907	0.505095091439158	-6.7129959842401
Q99M87	DNJA3	-0.268980390370384	18.7508699453078	-0.948794874648197	0.376293315118712	0.505095091439158	-6.71322127666037
Q6A0A9	F120A	-0.169108575431991	18.2856625288056	-0.946415977459063	0.377418651056422	0.506435503566643	-6.71549204219715
Q9WUD8	FAIM1	0.420070923845504	16.7797335012734	0.945478279215893	0.377862935310256	0.506724653069943	-6.71638592961533
Q64442	DHSO	0.265803386805096	18.5512842442629	0.945425921590471	0.377887754291399	0.506724653069943	-6.71643582118155
P32020	SCP2	0.245903298957078	20.4591885183998	0.944843727147244	0.378163814730139	0.506924724475557	-6.71699045275681
Q9Z1X2	PTSS2	-0.599208864425702	15.4053651493923	-0.943131784335239	0.378976463197534	0.507843711246595	-6.71861984335069
Q99JB2	STML2	-0.586197587562875	19.1670773246832	-0.942221703554948	0.379409015303927	0.508252908197952	-6.71948512440114
Q91ZR1	RAB4B	-0.204959437049009	19.7121566976832	-0.941550482748999	0.379728281042378	0.508510124344955	-6.72012289652495
P61965	WDR5	0.235307687417841	18.4047260828764	0.941101126392006	0.379942131605606	0.508626049546399	-6.72054966704254
P63037	DNJA1	-0.42479581678522	17.7686225797425	-0.940609276572779	0.380176310264123	0.508694798721144	-6.72101661745038
Q9Z2E9	BSCL2	-1.0190795358013	17.7674586948052	-0.940458564538074	0.380248089034048	0.508694798721144	-6.72115966264432
P35821	PTN1	0.229270153579996	19.8908600217947	0.938972959049153	0.380956182896388	0.509471521704809	-6.72256876003129
Q91YP0	L2HDH	0.245853325431643	15.4613940496565	0.938378641841545	0.381239737388166	0.509680157445003	-6.72313199480748
Q78J03	MSRB2	-0.256140561969978	17.8639781003879	-0.937743075809024	0.38154314992942	0.509844102564407	-6.72373402031671
Q9WUK2	IF4H	-0.592124269772587	19.2081712941893	-0.9375872968007	0.381617545237773	0.509844102564407	-6.72388153099207
Q99MN9	PCCB	-0.218851897062631	19.9925590174059	-0.937240917162894	0.381783005176485	0.509863433402924	-6.72420945874349
Q5XKN4	JAGN1	-0.193478916615252	20.554233575578	-0.93678331854697	0.382001676331492	0.509863433402924	-6.72464253904683
P38060	HMGCL	0.227939860642923	20.947391786908	0.936755872953513	0.382014794696785	0.509863433402924	-6.72466850896563
P63024	VAMP3	-0.170037857751179	22.4735701304415	-0.936005068902673	0.382373794812251	0.510172181659351	-6.72537871912678
Q99N96	RM01	-0.201133860539006	18.5730721734779	-0.935404593680938	0.382661099225539	0.510242791498655	-6.72594641546847
Q9CTG6	AT132	-0.319563979397181	17.1555293526892	-0.935166168683911	0.382775221984458	0.510242791498655	-6.72617174811341
Q91YY4	ATPF2	-0.225729625041687	17.7689289573144	-0.935093976622952	0.382809782010252	0.510242791498655	-6.72623996732442
Q99LY9	NDUS5	-0.228156750197812	20.7473031377595	-0.933686165246038	0.383484208463822	0.510838161159559	-6.72756950018448
Q5SVR0	TBC9B	0.183939087981845	17.7464568560569	0.933627915579338	0.383512133002672	0.510838161159559	-6.72762447801635
E9PZM4	CHD2	0.313151550638707	16.81292570195	0.932003034277079	0.384291713942221	0.51170599430627	-6.72915703401362
Q8R5A3	AB1IP	-0.205244229848493	19.7078592126642	-0.930960918494224	0.384792330128281	0.512201915787012	-6.73013886199023
P49446	PTPRE	0.198505257516956	16.5636435508702	0.929379763500989	0.385552836947052	0.513043335477995	-6.73162693871328
Q9Z2I9	SUCB1	-0.187419778414665	21.1837775118657	-0.929072638172429	0.385700690736476	0.513069227757309	-6.73191575963807
Q9ET30	TM9S3	-0.400838249824314	20.6090837653841	-0.928640536610378	0.385908782331022	0.51317520605483	-6.73232198443842
Q9DBS5	KLC4	-0.646864426310811	16.1322384787551	-0.927777961535873	0.386324435877008	0.513557034519137	-6.73313247017761
Q8K2M0	RM38	-0.268248664837714	18.2492002369775	-0.926846254656516	0.386773783177531	0.513983384628338	-6.73400726392926
Q8CE96	TRM6	0.310568985473937	15.7174333513764	0.923950845474451	0.388172717543045	0.515670937267955	-6.73672149985338
Q9JLZ3	AUHM	0.219634562494136	19.6134588978523	0.923254667199494	0.388509650092955	0.515945072547333	-6.73737314320804
Q9EQ06	DHB11	-0.604103735413041	20.302028428778	-0.922745820542543	0.388756058672612	0.515945072547333	-6.73784919971554
P56395	CYB5	0.171042471039712	23.0452421901912	0.922724429651019	0.388766419779785	0.515945072547333	-6.73786920775372
Q8VBZ3	CLPT1	-0.370131716918049	18.7619439727241	-0.922160139861723	0.389039820188256	0.516119915718405	-6.73839688912857
Q9JKC8	AP3M1	-0.179870067048029	19.5651528245747	-0.921919442677132	0.389156482997887	0.516119915718405	-6.73862189546599
Q9CQA6	CHCH1	-0.268625819798984	17.971352890557	-0.920854597104046	0.389672916787801	0.51663336943731	-6.73961678217276
Q3U1J4	DDB1	-0.173254005674053	17.732941700924	-0.920080599157561	0.390048618418932	0.516959959934345	-6.74033937383917
Q8VC31	CCDC9	-0.541577261643067	16.1878494041174	-0.917557580527355	0.391275198300237	0.518285004433112	-6.74269157052058
P56546	CTBP2	0.535505571318918	18.5097855102675	0.917490658468636	0.391307772366041	0.518285004433112	-6.74275389377934
O88653	LTOR3	0.352816360610742	20.5602141002315	0.916755758305153	0.391665616707947	0.518587078981098	-6.74343806175684
Q8C7X2	EMC1	-0.277795947837568	18.877247924178	-0.916212124985662	0.391930486167109	0.518677417125898	-6.74394389426813
P26645	MARCS	0.275536067789094	19.0949457351893	0.915930320335083	0.392067840309985	0.518677417125898	-6.74420601284403
E9Q612	PTPRO	0.770355056601282	17.4750346411216	0.915816674592172	0.392123242526862	0.518677417125898	-6.74431170199863
Q8BWT1	THIM	0.266099216857803	21.0185501457154	0.911789886398868	0.394090102304323	0.521071890364162	-6.74805002170409
P59279	RAB2B	-0.209579666246341	16.6806866634742	-0.911577032394691	0.394194275418134	0.521071890364162	-6.7482472727764
Q8BHN3	GANAB	-0.163290582588349	20.8398891557497	-0.910837812102903	0.394556218635364	0.521333735477393	-6.7489320287242
Q91WD5	NDUS2	-0.295172753284412	19.6471506911367	-0.910622948685218	0.394661468636791	0.521333735477393	-6.74913098071993
Q91YJ5	IF2M	0.217658655987105	17.8696894055233	0.910373360988498	0.394783754643291	0.521333735477393	-6.74936203988918
Q91YP3	DEOC	-0.355703602821329	16.6538742864203	-0.909819874981944	0.395055037688902	0.521519633500116	-6.74987426193598
Q9ESW4	AGK	0.229466279789925	19.207697141996	0.908989540306711	0.395462276276525	0.521782508106513	-6.75064224001927
Q9DCI3	STR3N	-0.803880888083189	18.3380865611635	-0.908678165213386	0.395615071680429	0.521782508106513	-6.75093009127284
Q8CJG1	AGO1	-0.73074257257959	15.6597757090563	-0.908615361041328	0.39564589578647	0.521782508106513	-6.75098814143292
Q8BX09	RBBP5	0.197332101554572	17.7745638281074	0.90746057821374	0.396212980778848	0.52183096831287	-6.75205495733473
Q8BU14	SEC62	0.16815335327486	18.7107663698055	0.907415096412467	0.396235328215192	0.52183096831287	-6.75209695296246
Q9DBG3	AP2B1	0.177921283896822	20.9073821014998	0.907378344539921	0.396253386899867	0.52183096831287	-6.75213088661609
Q3U308	CTU2	0.828579281161952	14.8643410332217	0.90735084648573	0.396266898959973	0.52183096831287	-6.75215627535813
Q99JX3	GORS2	0.312456930432383	19.0562860351921	0.907211080607242	0.396335582790181	0.52183096831287	-6.7522853108892
Q91W86	VPS11	0.159781363033328	19.4960079124737	0.906649040791659	0.396611870763198	0.522004809221042	-6.75280404504751
Q9WVJ2	PSD13	-0.18478908376694	19.6898350471728	-0.906381524377835	0.396743427348607	0.522004809221042	-6.75305086142928
Q9WU20	MTHR	-0.409409923746843	16.3707363406811	-0.906145524607128	0.396859512115497	0.522004809221042	-6.75326855292825
Q60575	KIF1B	-0.760960438899923	14.4582221052984	-0.904560807878144	0.397639669308114	0.5228588741544	-6.75472919061073
Q66GT5	PTPM1	0.325749996890689	18.7221644464636	0.90371369870772	0.39805717206403	0.523235677489429	-6.75550915841709
P42125	ECI1	-0.153791626516604	20.6722544834351	-0.901748581901893	0.399026953257114	0.524304423762446	-6.75731633227409
P12813	NR4A1	-0.492610594816881	16.136497720539	-0.90153462519302	0.399132646918259	0.524304423762446	-6.75751290775141
Q05144	RAC2	0.207039899126244	22.5860803191511	0.899680683836498	0.400049361137599	0.525335933981546	-6.75921471877878
P05064	ALDOA	0.182788649890188	22.9857746509126	0.898356721117094	0.400704978846279	0.52588870945772	-6.76042836879991
Q9Z1Z2	STRAP	0.192592442259915	19.1049440940381	0.898299134389121	0.400733513588278	0.52588870945772	-6.76048112576699
Q8C5N3	CWC22	0.223350137956086	17.2647931146318	0.897492555046992	0.401133340102875	0.526240586687817	-6.76121978056341
A2ADY9	DDI2	0.2735640565529	18.7230973505051	0.897027257395554	0.40136412627467	0.526370544336587	-6.76164565856018
D3Z4S3	PTRD1	0.278828191968593	16.5785855793249	0.896183895705978	0.401782683101551	0.526746588475655	-6.76241713186657
Q8BKZ9	ODPX	0.1630518384999	19.2750132336153	0.893945342323061	0.402895243484414	0.528031942592232	-6.76446212081902
Q9D7N3	RT09	0.315762471824062	17.6742460365905	0.892787345586082	0.403471665983299	0.528614025334184	-6.76551841797261
Q9CR60	GOT1B	-0.539180206704504	17.8049140852063	-0.892289732831364	0.403719553663645	0.528715592894739	-6.76597199947295
Q3UHB1	NT5D3	-0.231103672859025	16.3735059159266	-0.891991022174023	0.403868411850944	0.528715592894739	-6.76624418366798
Q9R1W5	CALRL	0.464819797919887	16.3516404614896	0.891835114510345	0.403946122399309	0.528715592894739	-6.76638621790107
Q8BJW6	EIF2A	0.225233864028741	18.3545605927948	0.891151900691209	0.404286794171652	0.528988221843458	-6.7670084067697
Q61187	TS101	-0.170174074470282	18.0131955358124	-0.889514959273567	0.405103892027089	0.529804195846641	-6.76849761632184
Q91VJ4	STK38	-0.312922012266036	18.1586104169056	-0.889371456954961	0.405175581208041	0.529804195846641	-6.76862806544873
Q99LC5	ETFA	-0.149642008370211	22.6291555990522	-0.88876581542156	0.405478244060299	0.530026517260371	-6.76917843513229
Q9DB25	ALG5	0.213603359689195	19.0417873332431	0.888320831135808	0.405700726993313	0.5301439192496	-6.76958262206318
Q8BXL7	ARFRP	0.165248703777987	17.4820983822734	0.887083803605389	0.40631969055385	0.530779170792149	-6.77070540125808
Q9DBC3	CMTR1	0.160433933549594	16.5770195210257	0.886437620675093	0.406643295020976	0.531028302909745	-6.77129141631576
Q8K3J1	NDUS8	-0.582369242878777	19.6612556743219	-0.885975625225222	0.406874776503047	0.531157009770067	-6.77171018854847
Q9ERI6	RDH14	0.313912231183089	17.568291076425	0.883389014590051	0.408172592093716	0.532677229917208	-6.77405163291535
Q99L47	F10A1	-0.146115475979062	21.1707717814247	-0.883083051768875	0.40832630924058	0.532703862789866	-6.77432823973257
Q91Z67	SRGP2	0.188946021608292	18.736153903299	0.880918232606245	0.409415146721914	0.533950041220877	-6.77628319815597
Q8VCT3	AMPB	-0.204489690092327	19.9211388764267	-0.880278769751454	0.409737186653893	0.534195692616299	-6.7768599476949
Q91YI0	ARLY	0.180987420845501	19.7187555806572	0.879439277065718	0.410160247341695	0.534572846828902	-6.77761660880948
Q3U3R4	LMF1	0.260739941758835	17.5612879392722	0.878740958249862	0.410512409136446	0.534857380798577	-6.7782455919387
Q64281	LRB4A	0.397315505432761	19.053894431604	0.877487907080662	0.411144880919305	0.53540179939408	-6.77937324047693
O08795	GLU2B	0.204576327961714	20.8160285505486	0.877382279369468	0.411198228813922	0.53540179939408	-6.77946823918412
Q9CQU3	RER1	-0.203385782429873	21.724554903332	-0.876883669190544	0.411450123655673	0.535555274960283	-6.77991655385065
Q9CZV8	FXL20	-0.449404792079445	17.4136751349752	-0.876439952380692	0.411674382250597	0.535672690157403	-6.78031534317151
Q3ULJ0	GPD1L	-0.303642773070301	18.3938559648989	-0.874090264346443	0.41286343632632	0.537045016783845	-6.7824244616081
Q9Z1N5	DX39B	0.152504408776029	21.1541834287463	0.87364186863252	0.41309063263132	0.537165690854134	-6.78282644051746
Q9D7B6	ACAD8	0.348772482689554	19.3236341030785	0.873226275908175	0.413301290140281	0.537264787052883	-6.78319886649348
Q8VDP6	CDIPT	0.16342583774729	21.062348843443	0.871776728214112	0.414036661221348	0.538004333892268	-6.78449675552771
Q8BWU5	OSGEP	0.156312495499421	17.4249837163419	0.871397357958189	0.414229278372592	0.538004333892268	-6.78483615250566
Q9CPX6	ATG3	-0.189364074026326	18.6379588639214	-0.87130908216833	0.414274107954582	0.538004333892268	-6.78491511012928
Q3KNM2	MARH5	0.239860539391831	17.7845341519732	0.871033680232915	0.41441398972838	0.538011144559651	-6.78516140064441
Q7M759	AB17B	-0.235193879955908	17.2795391986386	-0.870438959588198	0.414716177675848	0.538228595645563	-6.78569304589395
Q31125	S39A7	-0.280344315963347	20.1416791529981	-0.870115903153365	0.414880396046315	0.538266903441907	-6.78598171878745
Q8R1V4	TMED4	0.22355163515374	20.1589119080525	0.86981577126338	0.41503300398812	0.538290127859956	-6.78624983097415
Q80Y14	GLRX5	0.220059773896175	19.2379854748288	0.868779613485092	0.41556017511724	0.538798981105935	-6.78717488245142
P12367	KAP2	0.238195331296392	17.6996774499799	0.867144889683638	0.416392879350875	0.539703517965	-6.78863253842135
P61290	PSME3	0.442170092571057	17.4344504085522	0.865636620092759	0.417162252882798	0.540525409377322	-6.78997550495244
Q91VD9	NDUS1	-0.159688366857687	20.4021783928181	-0.86398762340142	0.418004601410591	0.541441292459229	-6.79144165035205
Q8QZZ7	TPRKB	0.228390935720221	17.8472996080564	0.863019699054388	0.418499619995784	0.54174673438399	-6.79230121017654
Q920A7	AFG31	0.290738201245951	16.699458808797	0.862996374837633	0.418511553814659	0.54174673438399	-6.79232191366482
Q9D0B6	PBDC1	0.163519976516437	17.9502652334074	0.860180732563718	0.419954001471074	0.54343788532332	-6.79481791672324
Q60591	NFAC2	0.285549207772096	18.2678214806009	0.859900903036915	0.420097555449851	0.543447663184721	-6.79506562448253
O35593	PSDE	0.200807360397256	19.7107846178876	0.859553846141018	0.420275647116724	0.543502098989782	-6.79537275336075
Q8K2J7	RELL1	0.30507225210679	17.4156002980735	0.859088169832484	0.420514694599462	0.543581182621882	-6.79578469959618
Q8R0Y6	AL1L1	0.181926733813309	17.0414637570184	0.85863225331917	0.420748828034312	0.543581182621882	-6.79618783978177
Q9CZY3	UB2V1	-0.190433053229761	17.8820474086479	-0.858566131658208	0.420782792337563	0.543581182621882	-6.79624629311927
Q99LF4	RTCB	-0.180104990389811	20.0112046912389	-0.85837510763451	0.42088092568371	0.543581182621882	-6.79641514336773
Q9D024	CCD47	-0.141218606805428	19.4729749812347	-0.856835482873007	0.421672474304862	0.54442753063723	-6.79777495691383
O09167	RL21	0.259384757924678	22.1522681253756	0.855766336164866	0.422222778867692	0.544961958771091	-6.79871809314258
Q8BJU9	RF1ML	0.177747861711055	17.0349436878014	0.855496614755266	0.422361690685489	0.544965229570299	-6.79895587649763
Q8WTY4	CPIN1	-0.186549203366503	16.4808346413429	-0.854753240720439	0.42274471491621	0.545283370175977	-6.79961091686328
Q8CDM8	FHI2A	-0.280826714092472	15.9389289890602	-0.854341256800869	0.422957098769935	0.545381273534902	-6.79997374966832
Q8BN82	S17A5	0.416883328959365	17.6534557758011	0.852674795135962	0.423816975685373	0.546313753173791	-6.80143997027412
Q8K327	CHAP1	-0.153249638711369	16.1922201578982	-0.851928334714675	0.424202552864195	0.546415621969459	-6.80209599417024
Q6PEB6	PHOCN	-0.216261593651947	18.9193020153811	-0.851849331069693	0.424243376354498	0.546415621969459	-6.80216539932963
P84099	RL19	-0.303583357090272	21.2666738901561	-0.851727714096455	0.424306224967776	0.546415621969459	-6.80227223048063
Q8C176	TAF2	-0.255568238110921	16.314922463694	-0.851343248545991	0.424504951592213	0.546495420928635	-6.80260987360954
Q4FK66	PR38A	0.486798395383747	17.7410539607716	0.849794273960765	0.425306285871172	0.547213102384728	-6.80396896905006
O35215	DOPD	0.214334470992572	20.0574808370492	0.849736278025049	0.425336310312053	0.547213102384728	-6.80401981713831
Q9D1I2	CAR19	0.213505191525638	19.0569182114304	0.846392375572465	0.42707004276805	0.549266781751249	-6.80694688876387
Q8K3C3	LZIC	-0.330567630284119	18.136651974338	-0.844917995691755	0.427836094872253	0.550071171020436	-6.80823454030317
Q8BMG7	RBGPR	-0.190915342652577	16.9960977356698	-0.844658955351727	0.427970788464098	0.550071171020436	-6.80846058738092
P17426	AP2A1	0.148902753272242	20.1457973666656	0.844376829882748	0.428117520515044	0.550082833433478	-6.8087067159773
Q8VDQ8	SIR2	-0.231030405420572	19.1781889773833	-0.842761450277748	0.428958371026959	0.550986065774262	-6.81011471459316
Q8R3F5	FABD	0.308346717731961	17.7998922495935	0.842047561637558	0.429330349655699	0.551286657205712	-6.81073626438088
Q8VDI9	ALG9	-0.173908104078016	18.0409077108945	-0.841625518539552	0.429550368732377	0.551391992757655	-6.81110351856038
P0C6B7	IGSF6	-0.255465404890124	17.7074819622314	-0.839595417548119	0.430609834896638	0.552574470214182	-6.81286800512778
Q6P9R2	OXSR1	-0.60159943781774	17.5821820006172	-0.836866796444306	0.432036806373057	0.554227633472467	-6.81523421202359
P52825	CPT2	-0.239061198883256	19.8478238170968	-0.836270708429381	0.432348991242788	0.554450118423037	-6.8157503015722
Q9D1Q4	DPM3	0.460133101802505	18.6314685995835	0.835801090521678	0.432595054995458	0.554587693218432	-6.81615668516149
Q9JI44	DMAP1	-0.220110451589896	17.0913507814833	-0.834323739191732	0.433369792706548	0.555402723430201	-6.81743390908091
P58158	B3GA3	0.354444565677827	17.2534510405764	0.833281843472082	0.43391677177976	0.555925431238192	-6.81833356882399
P63280	UBC9	-0.18678715869968	19.5120195150214	-0.832542859906976	0.434305026778682	0.556099887196198	-6.81897111846792
Q99KN9	EPN4	0.157657533452245	19.9870497168807	0.832259058642876	0.434454199473937	0.556099887196198	-6.81921584330015
P62281	RS11	-0.141368105257541	21.9808129009781	-0.832228179714054	0.434470432389022	0.556099887196198	-6.81924246645966
Q99P30	NUDT7	-0.315946235833575	16.2089439448612	-0.830449001837809	0.435406472491814	0.557119520998171	-6.82077508726027
Q9QUM9	PSA6	0.166067758129508	20.8363331292105	0.827150579005129	0.437145617590804	0.559165777174409	-6.82360939405326
Q8BH86	GLUCM	0.764396184046703	18.0009017250111	0.826035182553592	0.437734849815445	0.559740307156006	-6.82456577710826
Q9QZE7	TSNAX	-0.173618418719343	18.0899070672775	-0.824432198137109	0.438582653728973	0.560625431331245	-6.82593840367335
Q9WTX6	CUL1	-0.185467857954244	17.3709103396222	-0.824149407861151	0.438732340429379	0.560625431331245	-6.8261803309302
Q8CI33	C19L1	0.227148423101156	16.3783492487687	0.823931071569667	0.43884793523627	0.560625431331245	-6.82636707168422
Q9WV84	NDKM	0.147277080061546	19.9084003251628	0.821848042147942	0.439951855164724	0.561856060478823	-6.82814664486443
P19253	RL13A	-0.197685574664103	22.0969435851387	-0.819409250076406	0.441246825959327	0.563329813588968	-6.83022550044165
Q9D5V6	SYAP1	0.273545398775603	17.8950414356024	0.818974499246452	0.441477958122536	0.563389919868388	-6.83059555954127
B1AZP2	DLGP4	-0.16934575874081	17.9381421796292	-0.818790354802413	0.441575883140088	0.563389919868388	-6.83075225477286
Q8BFY6	PEF1	-0.314530473821225	16.4125044725517	-0.812554911191392	0.444900899859434	0.567357246964937	-6.83604127139336
Q9ES56	TPPC4	0.295724016967149	17.667693277641	0.812426851534092	0.444969372369397	0.567357246964937	-6.83614954830252
P27046	MA2A1	-0.152002320367281	18.8426423246895	-0.810508022235223	0.445996248719195	0.568485170616237	-6.83777028631405
P97352	S10AD	0.200208935844824	19.1937497522756	0.80983672176295	0.44635589569701	0.568762168113919	-6.83833656043382
Q91ZW2	OFUT1	-0.205044784628882	18.3933160343211	-0.80956761386936	0.44650012688008	0.568764586232961	-6.83856345814349
Q9R1J0	NSDHL	0.149473850138222	17.5566463079015	0.808408071924854	0.447121972032338	0.569261335536776	-6.83954041798065
P50637	TSPO	-0.357459510005945	21.0092163827592	-0.808309229423617	0.447175008070555	0.569261335536776	-6.83962364371007
Q91ZN5	S35B2	-0.28748277250174	19.6307019800491	-0.807654625335748	0.447526361851069	0.569527178967156	-6.84017461245761
P55937	GOGA3	-0.23062554681912	16.8954149883379	-0.807097592113705	0.447825498582611	0.569647677096149	-6.84064316983139
P97363	SPTC2	-0.161465031515842	18.3953430797049	-0.806947441017774	0.447906156515541	0.569647677096149	-6.84076942654206
Q60974	NCOR1	0.529450431915599	17.6012713001197	0.804761721481985	0.449081437885354	0.570872685812776	-6.84260514174971
Q921S7	RM37	-0.222105308473861	18.7236088350246	-0.804624889032859	0.449155086134977	0.570872685812776	-6.84271992721635
Q8K215	LYRM4	-0.198932800230981	19.2743108850868	-0.804247185972386	0.449358423933677	0.570949526880437	-6.84303669024522
Q7TMY8	HUWE1	-0.706597220340507	15.3559437233621	-0.803038179286944	0.450009732679335	0.57144014566094	-6.8440498113327
Q8CFI7	RPB2	0.164659448664121	18.2491581357914	0.802999528839925	0.450030565163909	0.57144014566094	-6.84408217894092
P47809	MP2K4	-0.233572000102114	16.8479864408181	-0.800257887941338	0.451510032562592	0.573075700207662	-6.84637488897001
Q9Z110	P5CS	-0.223775875035621	19.2867114862188	-0.800031422599027	0.451632392272669	0.573075700207662	-6.84656398378438
Q8BJS4	SUN2	-0.176136831511112	20.2020410097981	-0.799815897106858	0.45174886277631	0.573075700207662	-6.84674390317429
Q8BU31	RAP2C	0.272566198317012	20.4985861401859	0.799102698018135	0.452134427614093	0.573260853224813	-6.84733899351938
Q9CXW2	RT22	0.317957040048729	17.9554355550463	0.799015222223596	0.452181734075228	0.573260853224813	-6.84741195292142
Q9D0R4	DDX56	0.463860608393084	17.8590599008779	0.798236614697084	0.452602954029018	0.573612877989203	-6.84806106315259
P62835	RAP1A	-0.297193826432295	19.8350710940452	-0.796907601472188	0.453322574138418	0.574342741362434	-6.84916783380693
P38647	GRP75	0.136150630329674	21.9018279721573	0.796138289831778	0.453739499047023	0.574524898930401	-6.84980780490337
Q9CR26	VTA1	-0.286042133550811	18.2805133313417	-0.796111727536082	0.453753899155242	0.574524898930401	-6.84982989232737
Q924N4	S12A6	-0.30206374538567	17.2858724106033	-0.793963473060195	0.454919582834696	0.575758907237764	-6.85161422750257
Q8BFR5	EFTU	-0.165102296303601	22.0316242219378	-0.79378471631555	0.455016673938153	0.575758907237764	-6.8517625234534
P29452	CASP1	-0.169158878900195	18.4531941734094	-0.792981135021038	0.455453315234037	0.576128979954167	-6.8524288316817
Q8VI36	PAXI	-0.206616617639604	17.2193663886926	-0.792397256968505	0.455770760152845	0.57634808783885	-6.85291261885984
Q9CQE3	RT17	0.245227099061239	18.5809103535469	0.791748407771134	0.456123710057905	0.576611940965324	-6.85344989483357
Q9CX56	PSMD8	-0.163126369499956	19.6513463644709	-0.791210023529626	0.456416715939855	0.576799872516021	-6.85389542532412
P52875	TM165	0.203903559831495	19.1904705037593	0.79069591289884	0.45669663392728	0.576971150544866	-6.85432063521895
Q91V01	MBOA5	0.337440316598634	19.0091894853925	0.790403109134579	0.456856110409182	0.576990207710206	-6.85456270500108
Q61024	ASNS	0.144626018037769	17.9092398635947	0.789710319224448	0.45723359524121	0.577194966223361	-6.85513516078678
Q8BIZ6	SNIP1	-0.42727604746878	16.2280056397535	-0.789375543701153	0.457416084410217	0.577194966223361	-6.855411638959
P35283	RAB12	-0.192656801208354	18.545337838381	-0.789143965063714	0.457542349722415	0.577194966223361	-6.85560283416565
P36916	GNL1	-0.376755439348546	16.56417565543	-0.788906161736823	0.457672034242452	0.577194966223361	-6.8557991203639
Q9DCM2	GSTK1	-0.204497236695921	18.5313446756948	-0.78878072176739	0.4577404524429	0.577194966223361	-6.85590264058696
P36552	HEM6	0.29379790324381	17.847640267861	0.785998803002585	0.459259613738985	0.578927891640689	-6.85819494189706
Q9CWP6	MSPD2	-0.24870051169481	17.7246388887648	-0.785684738670615	0.459431339301854	0.578961725591362	-6.85845331022624
Q3THK7	GUAA	0.302566633932088	17.1687995479143	0.783919828859292	0.460397195045744	0.579995961980704	-6.85990364246583
Q8VEH8	ERLEC	0.181008005549373	17.7348401495596	0.783283932527023	0.460745537818958	0.58017313847394	-6.8604255348878
P84104	SRSF3	-0.440442533518002	18.5828328634355	-0.782945058176562	0.46093124722915	0.58017313847394	-6.86070351235197
Q8VHR5	P66B	-0.299083040088981	16.7831190906444	-0.78286814908243	0.460973402065756	0.58017313847394	-6.8607665867444
Q8BIW1	PRUN1	-0.382480681355268	16.8553109443672	-0.782113083436579	0.461387405029131	0.580511357209196	-6.86138555568877
Q8K2Y7	RM47	0.164181536756651	18.8273538948557	0.781574410533903	0.461682917271781	0.580643539933056	-6.86182683304892
O35704	SPTC1	-0.141717172961727	18.606339081177	-0.78137019925063	0.461794980468011	0.580643539933056	-6.86199405573481
Q9Z1P6	NDUA7	-0.47469404108281	19.0985695638853	-0.781127148643645	0.46192838174354	0.580643539933056	-6.8621930355977
B2RXS4	PLXB2	0.165135013983686	20.299312083794	0.780648605240378	0.462191114145675	0.580791098152867	-6.86258465790175
Q9DBC7	KAP0	-0.152399431195629	19.9537613190945	-0.778938306090127	0.463130957480815	0.581789156269518	-6.8639826764774
Q9CPX7	RT16	-0.200585069419848	16.4045490229416	-0.778584567344731	0.46332550890011	0.58185063908386	-6.86427150910777
Q9D1E6	TBCB	0.183327380955227	18.6826231157093	0.777466472322852	0.463940817404508	0.582440309880118	-6.86518373302215
Q9CPW4	ARPC5	0.175552372707401	22.0216914163444	0.776914505511589	0.464244783191013	0.582581698471206	-6.86563366659691
Q6NZQ6	ZN740	0.401308317623219	16.1748107260185	0.776732537373436	0.464345022430128	0.582581698471206	-6.86578193902496
Q6ZQ88	KDM1A	-0.13184342423202	17.6742808525507	-0.775854132920247	0.464829111899388	0.582863800554833	-6.86649728014774
Q80YW0	CYH4	0.188276054637388	18.2724469893093	0.775795213906686	0.46486159468675	0.582863800554833	-6.86654523760669
P21460	CYTC	0.332693081821429	19.5817536554908	0.775430792883809	0.465062539366535	0.58293284419971	-6.86684179285166
Q9JLT4	TRXR2	-0.159130984317486	19.8562438243845	-0.775044310575546	0.465275714318085	0.583017169775813	-6.86715617435358
Q60930	VDAC2	0.19243781582259	23.1411645469956	0.773218883026549	0.466283490231382	0.584096810960691	-6.86863929433389
P62754	RS6	0.169442961122943	22.3547786516681	0.770611794370039	0.467725409548949	0.585572973288158	-6.87075244805305
Q8BHC4	DCAKD	0.126658429293773	19.7335184405143	0.770558373044038	0.467754987671621	0.585572973288158	-6.87079568609772
Q99KF1	TMED9	0.216389962698891	20.5239718431934	0.769686269400928	0.468238032731643	0.58591082475852	-6.87150119427676
P97807	FUMH	-0.145793489466701	20.6282130675374	-0.769256163302759	0.468476388243801	0.58591082475852	-6.87184889320276
Q8K4Q8	COL12	0.526674847715721	16.1886926423084	0.769209018737558	0.468502519814045	0.58591082475852	-6.87188699514142
Q3UBX0	TM109	-0.160495362200308	21.7003366193583	-0.768763339392088	0.468749603105744	0.58591082475852	-6.872247094142
Q922Q4	P5CR2	0.132591561513355	21.2231674920414	0.768748223874095	0.46875798467292	0.58591082475852	-6.87225930409276
Q8BMS1	ECHA	0.22668319522602	21.8427041691312	0.766294306198271	0.470120048826644	0.587158822896125	-6.87423886325895
P35831	PTN12	0.217747719943592	17.0814806593488	0.766163532641648	0.470192711723383	0.587158822896125	-6.8743442091422
P58749	TM6S1	-0.169401827364485	18.8976844612136	-0.766155355402943	0.470197255572472	0.587158822896125	-6.87435079589592
A6H8H2	DEN4C	-0.172705209628507	17.0549458153614	-0.765565816556106	0.470524924160904	0.587384441407989	-6.87482551386673
Q9R1P3	PSB2	0.133545732963487	20.3124004244674	0.764947206825874	0.470868918727533	0.587630293327677	-6.87532331255813
O70318	E41L2	-0.154991115117227	18.7791594021399	-0.763343248233251	0.471761645281804	0.588560579002837	-6.87661246044083
Q3U2A8	SYVM	0.242518868999692	16.1296247537783	0.761047216234242	0.473041578322615	0.589973204424834	-6.87845390879257
P63254	CRIP1	-0.558716166505583	21.0042961856138	-0.756997080046876	0.475305121713976	0.592611315559766	-6.88169084536649
Q9D6K8	FUND2	-0.532473778648058	18.2305749767431	-0.75573699422061	0.47601086239324	0.593191978945316	-6.88269497317109
Q8JZU2	TXTP	-0.137193143368897	22.1126335911755	-0.755635501394819	0.476067736856264	0.593191978945316	-6.88277578893933
Q8VE37	RCC1	0.322534353359963	19.9344420229183	0.754960540048723	0.476446088738183	0.593400544186424	-6.88331300917217
Q9Z2I8	SUCB2	0.213893487781871	19.7296264192534	0.754807117676812	0.476532118692251	0.593400544186424	-6.88343506603134
A2AAY5	SPD2B	-0.152790489286534	18.0994674499764	-0.754470048299001	0.476721163837744	0.593451018908294	-6.88370315214819
Q60855	RIPK1	-0.176555155820246	17.8282311718542	-0.753810520200092	0.477091207216601	0.593560421147124	-6.88422741302374
Q811U4	MFN1	0.308566108232466	16.6539229817942	0.753783940772684	0.477106124305446	0.593560421147124	-6.88424853301901
Q9D1K2	VATF	-0.260806602277277	19.0953252286934	-0.752184661724256	0.478004265846088	0.594492700380009	-6.88551816758795
O08759	UBE3A	0.372734879706368	15.9076757414211	0.749395358385991	0.479573459032961	0.596045186329342	-6.88772711148661
Q99KU0	VMP1	0.142332036596489	19.3623210728424	0.749178438782726	0.479695638757372	0.596045186329342	-6.88789860810307
Q9CWZ3	RBM8A	0.239035726091767	21.3525589512176	0.74917064349183	0.479700029838629	0.596045186329342	-6.88790477028141
Q61037	TSC2	-0.696890911077354	14.8152851640415	-0.746033869055736	0.481469180961426	0.598057459472135	-6.89038000749537
Q91XE8	TM205	0.216010191902402	20.0903442265282	0.745496780125917	0.481772542511291	0.598066429354319	-6.89080294824392
Q8CFX1	G6PE	-0.438302678388915	18.0210908170674	-0.745491129602025	0.481775734757645	0.598066429354319	-6.89080739648984
O35864	CSN5	-0.197868177056364	18.6267643158603	-0.744698111516106	0.482223889595661	0.598436851808777	-6.89143139986644
Q9R0H0	ACOX1	-0.210538586162979	18.0115959160776	-0.743080929926372	0.483138671968665	0.599385946347962	-6.89270217765276
Q8K0Z7	TACO1	-0.150841019071965	17.47021479257	-0.742807030509529	0.483293722965594	0.599392215074648	-6.89291717633224
Q9QYX7	PCLO	1.04373389836577	17.8394951352595	0.741167792642459	0.484222375596096	0.600357621123798	-6.89420250502799
P53612	PGTB2	0.325090654921109	17.0679728952844	0.740589634036632	0.484550197442184	0.600577726110102	-6.8946552677626
P00848	ATP6	-0.600809385276733	19.7179899961308	-0.739165706891036	0.485358215299936	0.601353250644555	-6.89576908816824
Q9CQM5	TXD17	-0.125450661087495	21.1298586063639	-0.738956736029396	0.485476873518352	0.601353250644555	-6.8959323962773
Q8R570	SNP47	-0.577272872521451	16.1895395168299	-0.737816198518254	0.486124839116527	0.601969277071473	-6.89682302371102
Q5SSK3	TEFM	0.369524893993599	16.1556956170505	0.736865090376265	0.486665629377547	0.602452247519417	-6.89756483865959
Q99KI3	EMC3	0.119757013461452	19.6295913882621	0.734838558240221	0.487819240226159	0.603693305649963	-6.89914272601518
Q9DBD5	PELP1	0.267039966524472	17.5103068283514	0.733804840809884	0.488408392746776	0.604235274741832	-6.89994617542445
P62259	1433E	-0.139190923528144	22.4017298788202	-0.732838525250887	0.488959561078311	0.604498010893366	-6.90069637013828
O08992	SDCB1	0.293984183162845	20.6742228963171	0.732398044981801	0.489210940793142	0.604498010893366	-6.90103805684433
Q8VE70	PDC10	-0.26329679854155	19.1103552244042	-0.732312542497709	0.489259746613681	0.604498010893366	-6.90110436212297
P28301	LYOX	-0.559454789444978	16.6392678465237	-0.732200984633592	0.489323430045239	0.604498010893366	-6.90119086289776
O35855	BCAT2	0.155456229914016	21.2926789020298	0.732106899368349	0.489377143453464	0.604498010893366	-6.9012638069166
Q60960	IMA5	0.414975035811898	16.0855208338514	0.731672583492025	0.489625146078431	0.604617454798952	-6.90160042760396
Q5SVQ0	KAT7	0.174192928555051	17.5169176904246	0.731165613135625	0.48991474201439	0.604788170864845	-6.90199314544051
Q76MZ3	2AAA	-0.216675304623724	20.0341383381872	-0.728121845298896	0.491655833516588	0.606750065081003	-6.90434609967431
Q9CPV4	GLOD4	-0.124125005590294	20.0180730892224	-0.726352788890015	0.492669659404554	0.607809441130771	-6.90570981788333
Q61102	ABCB7	-0.327926522532234	19.3729802815279	-0.72609333604007	0.492818465781706	0.607809441130771	-6.90590958592976
Q922B9	ITPI2	0.212697676395546	15.3402287689046	0.725398075497016	0.493217372371561	0.60811373650008	-6.90644460866985
P51881	ADT2	-0.157823551468759	24.6084194010434	-0.721861780631903	0.495249647346065	0.610431089079234	-6.90915913306384
Q8BL80	RHG22	-0.347641967525561	16.6919593709254	-0.720349509853805	0.496120428279519	0.611315828370323	-6.91031652892138
Q9QZE5	COPG1	0.171919294256806	18.9908012019537	0.719461995240646	0.496631940236879	0.611757470156156	-6.91099481227102
Q571I9	A16A1	-0.204061059327636	17.8995367523606	-0.718387674996208	0.497251582974921	0.612331995552476	-6.91181490734158
Q9D2R0	AACS	-0.23069619410121	18.3407141641679	-0.717371467566799	0.497838177969123	0.612865483414854	-6.91258967854573
Q9Z1T6	FYV1	-0.427976286401794	15.8393555313314	-0.715093142666218	0.499154977810213	0.614241226502141	-6.91432330146237
Q8BWM0	PGES2	-0.196618780138593	18.1673190295633	-0.714689363439158	0.499388588959479	0.614241226502141	-6.91463005349202
O88531	PPT1	0.119509824399515	21.6981502196338	0.714640519490049	0.499416853079444	0.614241226502141	-6.91466715031279
Q8VDC0	SYLM	0.119148504931804	17.0264500847857	0.714202683955323	0.499670258811164	0.614363801295204	-6.91499958816855
Q80VD1	FA98B	0.19779044327554	18.5722049780916	0.710447807073164	0.501846943713689	0.616741423922379	-6.91784341562422
Q8CGK3	LONM	-0.113168842562544	20.1729782697715	-0.710334558088546	0.501912690339234	0.616741423922379	-6.91792898750824
P62830	RL23	-0.403322751409462	20.7585595693504	-0.709847263873235	0.502195653247427	0.616899425261826	-6.91829705778692
Q8R3Q0	SARAF	-0.190962993914788	17.2136418555123	-0.70688617900186	0.503917353063658	0.618824137320952	-6.92052901273377
Q9WTK3	GPAA1	-0.195516483217524	17.9515818347627	-0.705879478787218	0.504503571275698	0.619202255555572	-6.9212860027858
Q9EQI8	RM46	0.18874588959174	18.858167815305	0.70566123580684	0.504630716650095	0.619202255555572	-6.92144998887976
Q6GV12	KDSR	-0.148439379082149	19.7333624913431	-0.705559271733206	0.504690126712837	0.619202255555572	-6.92152658898149
P49615	CDK5	0.211775709833233	17.76413822947	0.703563528262799	0.505853881667532	0.620439567570122	-6.92302396952537
P62827	RAN	-0.173581570211617	21.3118646142656	-0.700286527639371	0.507768561125514	0.622562294880846	-6.9254747532395
Q8BFZ9	ERLN2	0.164505659740144	20.3166761782689	0.699859769951649	0.508018253541641	0.622562294880846	-6.92579319001342
Q9DCT6	BAP18	-0.493275018483587	17.3246411264528	-0.699802166687654	0.508051962864474	0.622562294880846	-6.92583615945042
Q8BFS6	CPPED	0.173672143118047	15.8270339495957	0.699398144982077	0.508288436561448	0.622661125842901	-6.92613745588139
Q924T7	RNF31	0.18884377054631	17.4317329243796	0.698702619209325	0.508695695310621	0.622969046417788	-6.92665578864364
Q9D071	MMS19	0.145264943600111	16.7274000028434	0.698285479528797	0.508940049488534	0.62307733999883	-6.9269664443081
Q9ER39	TOR1A	0.183565157299032	18.1920572240055	0.694424794527639	0.511205202372845	0.625589604077376	-6.92983401832836
Q9D937	CK098	0.264903094033553	16.880284755013	0.694254587749222	0.511305216946124	0.625589604077376	-6.92996012616127
Q64521	GPDM	-0.271168331685772	19.3760265621797	-0.692210836293629	0.512507128612353	0.62686822342668	-6.93147227803217
Q8K1A6	C2D1A	-0.291817213763714	16.4871374362559	-0.690240497463217	0.513667597046107	0.628089026825537	-6.93292646816067
P97390	VPS45	-0.149275598380918	18.6232938299488	-0.689982667023629	0.51381957674992	0.628089026825537	-6.93311649254781
P63166	SUMO1	0.406236534902476	18.560727933496	0.689023981221235	0.514384934652255	0.628587828400737	-6.93382251821798
Q80XI4	PI42B	0.13981185646017	18.1951384455405	0.685879387032194	0.516242187144343	0.630664561243899	-6.93613239930769
O55126	NIPS2	0.195291777095861	20.3914083994865	0.685117340802409	0.516692914364074	0.631022275610893	-6.93669078852829
Q9ERF3	WDR61	-0.272389568702639	17.8570298300433	-0.684846807410926	0.516852987541845	0.631024912379228	-6.93688889253819
Q9DB77	QCR2	-0.109320786079628	22.2300771723755	-0.684341067207936	0.517152316892836	0.631197513226565	-6.93725905015105
Q9CQN7	RM41	0.175302727492863	18.7295430901607	0.68288847805447	0.518012671528049	0.631885277344197	-6.93832090093121
Q8R001	MARE2	0.488299548459462	18.041008057724	0.682855737186593	0.518032074219116	0.631885277344197	-6.938344812156
Q9Z148	EHMT2	0.15509134857021	15.796119917555	0.681137045340648	0.519051249826402	0.632935243914038	-6.93959860704494
Q922Q1	MARC2	-0.203548840997122	20.1003297012989	-0.680507847735965	0.519424682175481	0.633197385592808	-6.94005692479893
P03893	NU2M	-0.202076892499406	18.9794979653392	-0.677595985371751	0.521155129739914	0.635113113278651	-6.94217318453352
Q9JIG8	PRAF2	0.825445660391086	18.7732463520655	0.676370030259666	0.521884785866028	0.635808415951417	-6.94306181634278
Q8BYH7	TBC17	0.333358914404233	17.1515948560981	0.675067421148502	0.522660778855753	0.636559729444556	-6.94400447801454
Q9QY24	ZBP1	0.150684237453685	17.743789743486	0.674047888431402	0.523268650174067	0.637105888511752	-6.94474118277263
Q9EPB4	ASC	-0.108767990842924	20.7159547085919	-0.672453691583261	0.524220053389832	0.638069854811382	-6.94589119254376
O88967	YMEL1	0.157155429134555	17.8544563621345	0.671729476558526	0.52465262225171	0.63840191185074	-6.94641283832907
Q9JMK0	B4GT5	0.260679544110619	17.992369856736	0.671217207137275	0.52495873443931	0.638579939975489	-6.94678152597581
Q4PJX1	ODR4	0.116313033245731	18.6798815919959	0.669600672120788	0.525925456704482	0.6395612066315	-6.94794336270467
Q9DCW4	ETFB	0.184401001026394	21.6604571705689	0.667063661390753	0.527444919485612	0.641150502692318	-6.94976183961606
Q8VCX5	MICU1	0.294631413587382	18.3240362381719	0.666882934021799	0.527553266479565	0.641150502692318	-6.94989115152529
Q8K199	COXM2	-0.118701386281913	17.1778497695435	-0.666441892023767	0.527817732598315	0.641276880347482	-6.9502065923319
Q921E6	EED	0.226417256399806	17.2723700922875	0.665709163488001	0.528257290912394	0.641615846348306	-6.95073024971368
Q61578	ADRO	-0.202607760425174	17.3914014312382	-0.665334202326662	0.528482316826823	0.641694116694009	-6.95099802782029
Q8JZN7	MIRO2	-0.265779174792449	17.0835060544608	-0.664739131716728	0.528839561710431	0.641786344134475	-6.95142272643573
Q91YJ2	SNX4	-0.19286354492759	17.5977384280045	-0.664672642584323	0.528879487296002	0.641786344134475	-6.95147015875278
Q61425	HCDH	-0.409053115452409	19.8552693888828	-0.66440023806849	0.529043081432131	0.641789967638979	-6.95166444465056
P52480	KPYM	0.139792426390819	24.4105554984342	0.662688710679267	0.530071680520656	0.64284262074675	-6.95288355797266
P03995	GFAP	0.262040916296915	23.3561649125777	0.661828914612322	0.53058887928218	0.643117755282042	-6.9534949497659
Q9DCJ5	NDUA8	0.132674374741644	21.1394133656132	0.661758985162661	0.530630958387872	0.643117755282042	-6.95354464533496
P62878	RBX1	-0.600519188410605	18.7260916032	-0.661509050170567	0.530781370600645	0.643117755282042	-6.95372222484062
Q3TC93	H1BP3	-0.220641007813427	18.2727105553335	-0.661077152902566	0.531041352004888	0.643237721312984	-6.95402895077913
Q9CR50	ZN363	-0.228175554982819	16.2891520539897	-0.660476258293398	0.531403195101213	0.643480959886197	-6.95445540422696
O08919	NUMBL	0.37642533386974	17.7162868617777	0.65976339627789	0.531832663312885	0.64380591414671	-6.95496088067477
E9Q555	RN213	0.106141556031417	18.1833862470486	0.658586763883197	0.532542010435512	0.644398555460111	-6.9557941625515
Q9BCZ4	SELS	0.308247351613119	16.3447913949555	0.658416422739206	0.53264475192311	0.644398555460111	-6.95591468892523
Q9ER72	SYCC	0.161438574834612	18.0131454577169	0.657989782323736	0.532902135319792	0.644514810150692	-6.95621644229026
Q80SY3	VA0D2	0.24526841816861	18.628237015552	0.656522187837885	0.533788101296621	0.645390999328683	-6.95725313127983
Q8C5L7	RBM34	0.1890459207393	16.6555554265374	0.654384389709139	0.535080311805908	0.646757690857957	-6.95875961301403
Q9R0M5	TPK1	-0.214854920425655	16.8269289290424	-0.653705279057496	0.535491215769443	0.647058632662441	-6.9592372727398
P21300	ALD1	-0.813752297324271	19.6846327791391	-0.652576906217068	0.536174387561718	0.647688286788581	-6.96002996370158
Q9Z1Q2	ABHGA	-0.14869781606556	18.2089729700557	-0.651435061445528	0.5368662702441	0.648328079750808	-6.96083089523367
A6H611	MIPEP	0.229732797986037	15.811653262558	0.649986618540177	0.537744732860752	0.649192734897754	-6.96184511363868
O08599	STXB1	0.231140006118753	18.0381183929219	0.648093505489672	0.538894232759726	0.650383978890928	-6.96316770508346
Q8BIJ7	RUFY1	0.122215814161692	18.2167092357685	0.647002747936258	0.539557235790396	0.650987534486239	-6.96392820436187
Q2TPA8	HSDL2	0.242969133966991	18.1001367692437	0.644224624229458	0.541248172023613	0.652661314064518	-6.96586007949302
Q64430	ATP7A	0.159235331835099	17.3132753001578	0.644186877076092	0.541271169872325	0.652661314064518	-6.96588627803759
Q9WTP7	KAD3	0.119544955167285	20.8505942357243	0.642087514666232	0.542551182139412	0.65400739783683	-6.96734121891078
P62301	RS13	-0.183107329060256	21.7343338835822	-0.641802573397628	0.542725059379615	0.654019703643227	-6.9675383719001
O88587	COMT	-0.151607020658052	19.7992701716297	-0.641154373478458	0.543120733216363	0.654299201064995	-6.96798657893385
P54729	NUB1	-0.182809911333635	17.3898392019891	-0.639664771184861	0.544030691155593	0.655197902910715	-6.96901507216228
Q8CEI1	BOLA3	0.218264849088158	17.0803831466482	0.635719613748448	0.546445224965968	0.657907538103046	-6.97172879727603
E2JF22	PIEZ1	-0.277285870779519	16.6329358230947	-0.634190802074828	0.547382665944171	0.658684405043605	-6.97277642201551
Q9Z2U1	PSA5	-0.1232910373928	20.8870821969527	-0.634129709412111	0.547420147434888	0.658684405043605	-6.9728182396973
P55302	AMRP	0.120435630252359	19.7152735116217	0.63382713330341	0.547605806773319	0.658709453301078	-6.97302529932502
Q80X85	RT07	0.143793928895477	17.7962779597301	0.632504030515604	0.54841811076895	0.65948804412661	-6.97392970169418
Q9WUB0	HOIL1	-0.239797596849176	16.5540727371704	-0.631342471505626	0.549131845660685	0.66014767005418	-6.97472230318418
Q9CXJ1	SYEM	0.274860842954809	16.1228770127968	0.629007242563946	0.550568477901659	0.661675680509783	-6.9763118671985
P61804	DAD1	-0.144877304816596	21.2711491138693	-0.628630507312059	0.550800460428029	0.661755453959833	-6.97656781794374
Q9CWG9	BL1S2	0.629949633225596	18.7244989603708	0.627838660399804	0.551288251194807	0.662142426142005	-6.9771053491421
Q9CZD5	IF3M	-0.249254475343719	17.2811285335765	-0.627030082623471	0.551786620528624	0.662541867677999	-6.97765361817164
Q8VHZ7	IMP4	0.206755157012147	18.8071732017176	0.624556261883017	0.553313072900407	0.664175139474325	-6.97932714069626
O88958	GNPI1	0.205535608602577	20.4653639027758	0.623662136267558	0.553865418209239	0.664485588760566	-6.97993056632313
P14211	CALR	-0.115748234150995	22.5706404514213	-0.623599250718467	0.55390427831868	0.664485588760566	-6.97997297751144
P0DOV1	IFI5B	0.174581025700075	20.3288091048159	0.621910388964156	0.554948529846414	0.665538512985074	-6.9811105570254
O35604	NPC1	0.171519899753726	21.2132581550563	0.620621562451921	0.555746236308825	0.666177707829864	-6.981976838169
P80316	TCPE	-0.135640616355584	19.7752498666414	-0.620462764467743	0.555844570843005	0.666177707829864	-6.98208346329571
Q9JHK5	PLEK	0.143843996295473	22.0139580307229	0.620241434356959	0.555981645548698	0.666177707829864	-6.98223203525275
Q9D8C4	IN35	-0.245134075644703	17.9135253653056	-0.619762781491016	0.556278156055342	0.666333186929601	-6.98255317877698
Q60738	ZNT1	0.24494579300157	17.9229757698737	0.618206444509063	0.557242919942492	0.667288794752831	-6.98359585136922
P61982	1433G	0.158006690789684	21.9011507721842	0.61752504452018	0.557665634035387	0.667585008542952	-6.98405162337693
Q6P8I4	PCNP	0.295525267144939	17.3585816133102	0.617269183536134	0.557824410291521	0.667585008542952	-6.98422264713146
P97376	FRG1	-0.137207012418195	16.759067732097	-0.61653049448856	0.558282961978209	0.667933747324827	-6.98471605110432
Q8VBT9	ASPC1	0.202020064112162	17.6543529449426	0.614825069062293	0.559342497710559	0.668576414843867	-6.98585317331382
Q99N95	RM03	-0.533224441982551	17.5481052875745	-0.61470270492345	0.559418565898672	0.668576414843867	-6.98593465389872
Q9JM14	NT5C	-0.153635198817387	19.6615206600031	-0.614612995042716	0.559474338388764	0.668576414843867	-6.98599438128864
Q91W50	CSDE1	0.191628218815172	17.1584705156157	0.614588814154688	0.559489372181655	0.668576414843867	-6.98601047920495
Q8C1A5	THOP1	-0.181536138055602	17.9855139725587	-0.611525037058174	0.561396157946106	0.670654423662971	-6.98804555784272
Q8CCJ3	UFL1	-0.135620782948383	17.8551032102212	-0.610416124495055	0.562087266991525	0.671214667456743	-6.98877990516425
Q91VA6	PDIP2	-0.11592318469955	18.5512036137237	-0.610085840796303	0.562293208780305	0.671214667456743	-6.98899839680363
Q9D0I4	STX17	0.173828271467919	16.6752122434332	0.609964233929087	0.562369045707001	0.671214667456743	-6.98907881647605
E9Q4N7	ARI1B	0.160608169095248	16.1520555080739	0.607613139732627	0.563836448821464	0.672765138695303	-6.9906308026554
P18181	CD48	-0.147289207365869	21.3714336050675	-0.606676011697608	0.564421982533059	0.673262758866299	-6.99124792056205
P07901	HS90A	0.0993998071376154	20.9590724856845	0.603583713212133	0.566356679698004	0.675368932280878	-6.99327822277013
Q7TNC4	LC7L2	-0.124844278709464	19.4504105208123	-0.601567246478122	0.567620408662569	0.676552100748125	-6.99459717034135
Q8K0V4	CNOT3	0.243384957679162	16.9030150804173	0.601436005956164	0.567702715790864	0.676552100748125	-6.99468287634955
P08046	EGR1	0.124391134684462	16.6931072980748	0.600985623256641	0.567985225995689	0.676552100748125	-6.99497686937426
Q9DCZ4	MIC26	-0.119173377974583	19.8190412068964	-0.600920471269719	0.568026100603093	0.676552100748125	-6.99501938183783
Q99J99	THTM	-0.184545646804381	19.2424827403523	-0.599900949934037	0.568665948521323	0.677112374937785	-6.99568409433998
Q64010	CRK	-0.2280976167395	17.5040054039716	-0.599408804235067	0.568974970443089	0.677278517095794	-6.99600460414716
Q8BIG7	CMTD1	-0.157368412533248	20.272501994017	-0.598699112008666	0.569420766801095	0.67760732106527	-6.99646637618936
Q9QUR7	PIN1	-0.315755240442424	18.6538103823788	-0.596743177359531	0.570650466938331	0.678868492374388	-6.99773649715121
Q8K2Y9	CCM2	0.170220911255541	17.0079390889014	0.595781546311874	0.57125562209091	0.679386150558117	-6.99835958292808
Q9ESZ8	GTF2I	-0.133210720811164	17.3234465768505	-0.595004220773471	0.571745070741156	0.679765933555983	-6.99886258974885
P60670	NPL4	0.16238651551334	18.0692588460276	0.594517510511986	0.572051657414416	0.679928144862583	-6.99917723966807
Q6NZC7	S23IP	0.189523753849766	17.7744091792527	0.594058092470149	0.572341141279836	0.680069937720555	-6.99947403363849
Q8BTI9	PK3CB	-0.132758785026311	16.6618649739997	-0.590612910019111	0.574514735893553	0.682449727892579	-7.0016931299889
Q6NSR8	PEPL1	0.134331597370643	18.493793319273	0.589868400896967	0.574985090004145	0.682805473894967	-7.00217115629746
Q9CX34	SGT1	0.190545113421965	17.6823681563124	0.589044734302945	0.575505716365882	0.68322069001725	-7.00269937563712
Q9EQJ0	TPC1	0.251451647686878	17.263836921918	0.587691556911323	0.576361638144684	0.684033592523362	-7.00356573052074
Q78IK4	MIC27	0.105440671432181	19.880896889685	0.587221064802728	0.576659411983716	0.684183791652888	-7.00386653726954
Q8BHJ9	SLU7	0.132859253413983	16.031514925563	0.586051863170315	0.577399788135828	0.684858876043564	-7.00461312163551
Q9D1H6	NDUF4	0.26070514486242	17.3933127293808	0.585713133110176	0.577614386764618	0.684910115582022	-7.0048291648034
P03921	NU5M	0.151319363893222	19.6844663447676	0.585307564181839	0.577871391740587	0.684947091527375	-7.00508769010669
Q9EQS3	MYCBP	0.325560638112719	17.3394278784959	0.584905988656867	0.578125931970141	0.684947091527375	-7.00534351099925
O35381	AN32A	-0.109231591889756	20.4116668990722	-0.584844502636459	0.578164910907917	0.684947091527375	-7.00538266628387
Q8CBA2	SLFN5	0.163115718995762	16.9022556338331	0.58458221808525	0.578331202906247	0.684947091527375	-7.00554965166321
Q9D6S7	RRFM	0.103997296480269	19.6124559366314	0.584019691313929	0.578687946752728	0.685165449417615	-7.00590756094666
P62852	RS25	0.0991055005379344	22.4162432896162	0.583750831673886	0.578858497806274	0.685165449417615	-7.00607851404643
Q9CRG1	TM7S3	-0.282639297373173	16.2182925556234	-0.583398003841052	0.579082358552324	0.685227451813766	-7.00630275031822
P63321	RALA	-0.12373070465669	20.9494162918575	-0.582684559849559	0.579535175775855	0.68556026121975	-7.00675579941135
P63276	RS17	0.143414728211845	19.8881714157677	0.582061915533769	0.579930531739562	0.685824920044773	-7.00715078087183
Q9EP69	SAC1	-0.134435263102002	20.336874993143	-0.580672303205193	0.580813449986521	0.686516735101968	-7.00803092413223
Q9CQW1	YKT6	-0.240909125348399	19.4278619697891	-0.58060044236122	0.580859129474413	0.686516735101968	-7.00807638728015
Q8JZS9	RM48	-0.254097308165598	18.5452267461475	-0.579784398069477	0.581378007506525	0.686926823771755	-7.00859230601955
P70404	IDHG1	-0.126747002712783	20.3520698374844	-0.57920350050836	0.581747532568822	0.687160254255103	-7.00895916165476
Q62276	MED22	-0.100620922397233	16.4224036296828	-0.578387029595924	0.582267142804889	0.687491629242696	-7.00947422849106
Q64455	PTPRJ	-0.204876114694805	18.5407265407757	-0.57822206059088	0.582372163410041	0.687491629242696	-7.0095782187781
Q9CYN2	SPCS2	0.163632549254991	21.0155566517431	0.577427965574544	0.582877844388166	0.687885370990878	-7.0100784118548
P47915	RL29	-0.384893334016905	17.9604794561271	-0.576803250233237	0.583275842859698	0.688124511487803	-7.01047147803835
Q921Q3	ALG1	-0.115537459781098	18.3177248766042	-0.576569369124197	0.583424886116286	0.688124511487803	-7.01061853541448
O89017	LGMN	-0.0934013760321122	19.064021995592	-0.575559896241918	0.584068436419203	0.688680280888502	-7.01125264338968
Q921G7	ETFD	0.126637322504784	20.3944657800825	0.573481405880084	0.585394788927287	0.690040583054112	-7.01255510026733
Q99K85	SERC	0.0928814987446813	18.3158444202272	0.57261279145566	0.58594959461555	0.690490881770492	-7.01309814314026
O08663	MAP2	0.191327162352302	17.8139896406944	0.570075707249109	0.587571827105848	0.6921984142438	-7.01468002038815
Q8VCW4	UN93B	0.142259840206151	20.6174713717818	0.567902189699061	0.588963642597993	0.693584892583809	-7.01603015515375
Q8K2Q7	BROX	0.0949711813511129	18.9978095047949	0.567695839881019	0.589095877234597	0.693584892583809	-7.01615809169776
Q9D9V3	ECHD1	0.258953989060625	17.6300718663484	0.566821689801477	0.589656245302313	0.6938380875395	-7.01669959603959
Q3URS9	MITOK	-0.506231586897446	16.8794889647482	-0.566555713332225	0.589826808286505	0.6938380875395	-7.01686420878669
Q3U9G9	LBR	0.234361133207699	18.698162239075	0.566388156400339	0.58993427217738	0.6938380875395	-7.0169678737632
Q91VC9	GHITM	0.106412436674368	20.4774398990456	0.566246624101083	0.590025053704482	0.6938380875395	-7.0170554160342
Q9D1P4	CHRD1	-0.184934822259589	18.3444969756797	-0.566006497200205	0.590179093980671	0.6938380875395	-7.01720389686476
Q4VA53	PDS5B	0.108176139431055	17.8979627253716	0.565334073642074	0.590610572902	0.69414113215188	-7.01761938157417
P70362	UFD1	-0.154715345425945	18.3572486722074	-0.565047369693593	0.590794599131705	0.69415325437527	-7.01779639729206
Q8BK08	TMM11	0.204519165083919	19.4033191772176	0.563731627358089	0.591639552677633	0.694941696795949	-7.01860771366875
O35326	SRSF5	0.138589618533583	20.3875066476191	0.563279503314609	0.59193006029301	0.695078613262083	-7.0188861074316
O08573	LEG9	0.254808405370103	19.3019245740622	0.56156359645456	0.593033338164409	0.695988618770495	-7.01994082623735
P03888	NU1M	-0.184862655261096	19.3422831611884	-0.561532465763724	0.593053365093477	0.695988618770495	-7.01995993440275
Q91WF7	FIG4	-0.307677402663705	16.0480825728573	-0.559786721397966	0.594177049232508	0.697102609727864	-7.02102994089674
P21279	GNAQ	-0.125025664138686	20.7005004041075	-0.557780728032354	0.5954697397106	0.698414170790595	-7.02225572203255
Q924T2	RT02	0.162434500975767	18.0529836117823	0.557180553101349	0.595856810499442	0.698613987956878	-7.02262168713902
Q9WTL7	LYPA2	-0.312448628655133	18.1428172389833	-0.55697445685722	0.595989760997246	0.698613987956878	-7.02274727459214
P82343	RENBP	-0.109737404884811	19.6790268964597	-0.553919332109942	0.597962557026005	0.700720931928421	-7.02460399726499
Q8BVI4	DHPR	0.159118468139198	20.3894904079224	0.552310975629693	0.599002605172424	0.701733922682207	-7.02557772519232
Q99JY0	ECHB	0.0952864964932232	21.5112297280098	0.55088767636085	0.599923834440222	0.702607163664457	-7.02643726513297
Q920B9	SP16H	-0.193684991682098	19.8772627608624	-0.549629088808447	0.600739117232344	0.70335584894827	-7.02719565071656
Q8R035	ICT1	-0.169805819214069	17.9123219547397	-0.546966899946981	0.60246566576721	0.705014371601629	-7.02879459098532
Q99L45	IF2B	0.122183746984948	20.348504607086	0.546900864035299	0.602508528283174	0.705014371601629	-7.02883416287452
Q9QXK3	COPG2	-0.124202071485239	17.8937224527156	-0.544994863877643	0.60374640745331	0.706256043379223	-7.02997445027558
Q99LQ7	PDES1	0.351629826687528	17.6159583157635	0.54472209254666	0.603923678786629	0.706256663866366	-7.03013734171467
Q9D404	OXSM	0.119614425929942	18.4730439723629	0.540818567686281	0.60646371726571	0.709009692928694	-7.03246025539911
Q571E4	GALNS	-0.131653184387549	21.0839228552262	-0.540559247873734	0.606632667698499	0.709009692928694	-7.03261403079945
Q9D1M4	MCA3	-0.226457229212123	17.5666096643893	-0.539707583118278	0.607187722794851	0.709450918212931	-7.03311858940633
Q9CQE1	NPS3B	-0.13425412722394	20.6255142718328	-0.536440085335347	0.609319857550453	0.71158801122886	-7.03504762501491
Q99KB8	GLO2	-0.120080918911825	18.7813934778459	-0.53635885313897	0.609372916522812	0.71158801122886	-7.03509544553438
Q99PV5	BHE41	-0.134669513431589	15.8309705500548	-0.536003206455558	0.609605246665561	0.71165134842991	-7.03530473283506
Q9CPY7	AMPL	-0.0911977384583054	19.9013111563356	-0.535624397259096	0.609852761751704	0.711732370315364	-7.03552751075461
Q9CWE0	MFR1L	-0.134906629195381	17.5620090064922	-0.535150830833348	0.610162269485375	0.711885672660893	-7.0358058125617
P51569	AGAL	0.103044686867356	19.668770310848	0.534549181405085	0.610555613046806	0.712136669508184	-7.03615905994375
Q9D273	MMAB	0.151159048161876	18.1865550701484	0.53138561656069	0.612626170075336	0.713951670316556	-7.03801049599022
Q9D5T0	ATAD1	-0.201728980487619	18.1756541949019	-0.531207737101596	0.612742706812152	0.713951670316556	-7.03811429845321
Q9CQ22	LTOR1	0.247267431925287	21.9556127570612	0.531198561671356	0.61274871837413	0.713951670316556	-7.03811965195768
P62270	RS18	0.102884593981045	21.4626282970523	0.53108002577355	0.612826383680127	0.713951670316556	-7.03818880538967
P62911	RL32	-0.12268771994006	21.4192140093599	-0.527238226336624	0.615346469971343	0.71667866336505	-7.04042242889323
Q93092	TALDO	-0.260208884362878	21.5178520994844	-0.523392776059323	0.617874607960111	0.719413442135375	-7.04264325631736
Q9CWG1	GLIP1	0.240034488245001	17.3916256583579	0.52264305372793	0.618368159623766	0.719778376305438	-7.04307449554487
P61255	RL26	-0.116523315795682	21.7601702784369	-0.5204913638932	0.619785831776616	0.721046374145591	-7.04430898624179
Q9EQQ2	YIPF5	0.185383853208975	17.9899904583958	0.520261768984207	0.619937207599566	0.721046374145591	-7.0444404351849
Q8CF66	LTOR4	-0.231253399899519	21.7751326652516	-0.52016830727123	0.619998834225288	0.721046374145591	-7.04449392911193
Q61165	SL9A1	-0.17254630182013	17.91011144943	-0.519838270546329	0.620216479803747	0.721089628541103	-7.04468275879239
Q9JKV1	ADRM1	0.318784301788398	17.5202688836197	0.517524777720877	0.621743291961661	0.722654506887375	-7.04600331956043
Q8VDP2	STEEP	0.299406632022375	16.4422081597025	0.51708706930863	0.622032389880417	0.722780293679019	-7.04625255676133
O88543	CSN3	-0.153028944688167	18.2988867099524	-0.516626199168053	0.622336863972601	0.722923868730963	-7.04651477256078
P49117	NR2C2	0.168995916835266	15.2778415136073	0.515943695123372	0.622787908067377	0.72323757065889	-7.0469026929398
Q91V04	TRAM1	-0.0953528540851067	20.4608441903219	-0.515659645251732	0.622975678973837	0.723245442527441	-7.04706400138489
Q91Z38	TTC1	-0.310731408223063	17.0048758045504	-0.515320194940799	0.623200112237034	0.723295860731684	-7.04725666366034
Q9EQW7	KI13A	-0.178056102559957	17.6800959350673	-0.514567340027271	0.623698030009862	0.723656615330018	-7.04768354515756
Q3TB92	MILR1	0.111410376312627	18.0163079301549	0.514060962759529	0.62403305437525	0.723656615330018	-7.04797034592633
P14115	RL27A	0.140005630578258	22.3036674543037	0.514028963987496	0.624054228335146	0.723656615330018	-7.04798846056786
Q8R0F3	SUMF1	-0.204948299116822	17.8264317767441	-0.512282356385942	0.625210563690339	0.72478718088384	-7.04897564456869
P70441	NHRF1	0.207848901372508	18.2384359851139	0.511656034982893	0.625625497040322	0.725057855618656	-7.04932888668664
Q3B7Z2	OSBP1	-0.119645913157601	18.188078779831	-0.506164887822204	0.629269638518235	0.729069723258587	-7.05240877519818
Q9CY50	SSRA	-0.109366844077716	21.2393157975465	-0.5058562192739	0.629474817790516	0.729096049823449	-7.05258099026702
P35486	ODPA	-0.189451996543429	20.8058184350542	-0.502928101792297	0.63142297190387	0.731140595690486	-7.05420983802124
Q60737	CSK21	0.162845125157052	18.8742368760397	0.500018378062041	0.633362043745129	0.733173443454675	-7.05581978310337
Q9CPT4	MYDGF	-0.199918108175812	20.0743070317596	-0.499291046536289	0.633847235501273	0.73352260442024	-7.05622086272875
P41216	ACSL1	0.0856806462497595	19.5661395500524	0.498076819416602	0.634657663676442	0.73404053751674	-7.05688923056276
Q8BVQ5	PPME1	0.162064545067214	17.5735783209018	0.497887677173164	0.634783954487577	0.73404053751674	-7.05699320759944
Q9CQC7	NDUB4	-0.0861884101341168	21.0225491367297	-0.497794954826105	0.634845870284748	0.73404053751674	-7.05704416642123
E9Q7E2	ARID2	0.106885995805936	16.4224902404171	0.497066346148587	0.635332512665882	0.73439072045498	-7.05744429269807
Q8C079	STRP1	-0.218463769922465	16.8536614791344	-0.495365038309672	0.636469588844597	0.735492329966168	-7.05837647503917
P08003	PDIA4	-0.189751930878174	20.924347863017	-0.494341034992803	0.637154499224437	0.736070939260147	-7.05893611873303
Q9WUM5	SUCA	0.111491548820887	21.3161798445992	0.493851034840244	0.63748237489364	0.736236869963869	-7.05920353607697
P80314	TCPB	-0.084848873125388	20.1988622952718	-0.492524004703443	0.638370778113446	0.737049878457477	-7.05992652609414
Q8BJZ4	RT35	0.148628567891524	17.9763726860854	0.491080058478565	0.639338186006896	0.737919865076984	-7.06071116208878
Q61550	RAD21	0.128328583921085	18.5060859552236	0.490848169702424	0.639493616807206	0.737919865076984	-7.06083697035568
P70245	EBP	-0.12447557069412	20.9824875967857	-0.490277443700063	0.639876247737152	0.738148234976229	-7.06114637528206
O35988	SDC4	0.189575811154366	17.6182773323515	0.488393684605207	0.641140017606205	0.73938602703927	-7.06216523440006
Q9DCU6	RM04	-0.0922841763174453	18.3125555671204	-0.488126587241716	0.641319311741269	0.73938602703927	-7.06230940288242
P70295	AUP1	0.0859207612976647	18.6470347201922	0.487360371666406	0.641833792571895	0.739733597472573	-7.06272256855796
P10833	RRAS	-0.0862143820241137	19.8650587134474	-0.487126276515902	0.64199102002875	0.739733597472573	-7.06284867909715
Q9EPR4	S23A2	0.165889696435254	17.869199448904	0.484574491363969	0.643706190605904	0.741496090418332	-7.06421970785819
Q8QZT1	THIL	-0.121657786512912	21.6439060765301	-0.483821356070757	0.644212858599793	0.741865874053248	-7.06462307336694
P01899	HA11	0.184049954362976	20.8809540050313	0.483329626477454	0.644543778086186	0.742033113578911	-7.06488611962024
Q9D0G0	RT30	0.104129796409168	18.3704170393846	0.482623334824403	0.645019244611164	0.742332878973004	-7.06526350815158
Q9DC69	NDUA9	-0.235743960280093	20.045939252277	-0.482390986661566	0.645175697866177	0.742332878973004	-7.06538754500294
Q9CWZ7	SNAG	0.128106236783687	19.516583618624	0.481975093579244	0.645455791093405	0.742441376283606	-7.06560942666997
Q9DCM0	ETHE1	-0.0842671216726814	19.9301682891319	-0.480013000853116	0.646778051936051	0.743748228931355	-7.06665381129879
Q3UQ84	SYTM	-0.101260221235719	17.8126402796287	-0.478669978867006	0.647683918747234	0.744575644221504	-7.06736638747773
Q9D1H8	RM53	0.184493839791187	18.499197018502	0.478382045001346	0.647878214287096	0.744584798473177	-7.0675189162013
Q923G2	RPAB3	-0.137347117568506	18.884324318022	-0.478091749812194	0.648074133396542	0.744595812838581	-7.06767260917693
Q9D1E8	PLCE	0.216124355909962	17.359375368808	0.474230739508685	0.650682788929439	0.747378104214441	-7.06970849354232
P62334	PRS10	0.0942827773407657	19.4535341609089	0.473019214953698	0.651502443488136	0.748104529936377	-7.07034414623006
Q9D8B3	CHM4B	0.142385749685864	19.5545012245522	0.472229924856215	0.652036717852964	0.748356416317953	-7.07075744761786
Q9JL15	LEG8	-0.254124363025049	18.2519181311686	-0.47214183990753	0.65209635676154	0.748356416317953	-7.07080353215873
P06745	G6PI	0.130262808282804	21.5836681335351	0.471413043170016	0.652589902823753	0.748707795487716	-7.0711845180769
B2RUP2	UN13D	0.173590156220763	15.5528536668823	0.468882510022913	0.654305063148104	0.750297379996135	-7.07250310975829
Q9CR24	NUDT8	0.236327623008748	16.5554745255681	0.468631225178515	0.654475504589843	0.750297379996135	-7.07263368532357
Q91ZW3	SMCA5	0.10958834165227	19.376186457137	0.468538055527973	0.654538705372004	0.750297379996135	-7.07268208259437
Q8R3D1	TBC13	0.132051438834253	17.8708583635863	0.467696804028438	0.655109499875031	0.750736323917586	-7.07311866592569
Q9D2G2	ODO2	0.119663289454383	21.1999786158762	0.466712526230943	0.655777656574032	0.75128655839158	-7.07362854389262
Q3TDN2	FAF2	0.161821417240201	19.5769907465923	0.465808594372634	0.656391573694667	0.751774356114614	-7.07409591562848
Q9ESD6	CKLF7	-0.100007394664896	18.5563573881628	-0.465466672338896	0.656623869698608	0.751824923586143	-7.0742724830535
Q5EG47	AAPK1	0.186747243955871	17.8879467780945	0.464643637092211	0.65718319488835	0.752082103806896	-7.07469699819415
P70302	STIM1	0.0779798447954541	18.4119765164327	0.464582280724998	0.657224901524945	0.752082103806896	-7.07472861716296
Q9CRD0	OCAD1	-0.0814977102867651	19.5850387223777	-0.462897854107969	0.658370398344406	0.753177243568349	-7.0755951311074
Q8R3G1	PP1R8	-0.171523704109418	16.4538381408572	-0.462574986328335	0.658590079000983	0.753212923780174	-7.07576088628612
P23591	FCL	-0.219459437315418	17.4551601886633	-0.46074668601033	0.659834752719542	0.754420506972043	-7.07669746271501
Q9CW03	SMC3	0.0912682704367782	19.3905043708576	0.460285188751827	0.660149116876006	0.754564036337677	-7.0769333228007
Q9D773	RM02	-0.502964426399499	16.2247491863313	-0.458844310445929	0.661131098354388	0.755470365748966	-7.07766829512342
P62869	ELOB	-0.214854854441771	20.0560077463002	-0.458143975802454	0.661608649497851	0.755615869476919	-7.07802474599634
P53808	PPCT	-0.130358619186548	17.982714960402	-0.458102966778235	0.661636618443379	0.755615869476919	-7.07804560262668
Q9CQY5	MAGT1	0.0882394174998957	19.5492840846182	0.456986106731816	0.662398563966409	0.756269903317077	-7.07861294916873
P35235	PTN11	-0.128535798803245	16.9603964180884	-0.454739320680681	0.663932683996573	0.757515071789736	-7.07975034322123
Q9DAT2	MRGBP	-0.240833559769627	14.3456813371386	-0.45456467459466	0.664052006928514	0.757515071789736	-7.07983853421024
Q9D4J7	PHF6	0.126175562303789	16.4365760454257	0.454556075989091	0.664057882001863	0.757515071789736	-7.07984287542451
Q9Z1R2	BAG6	-0.0965107271574901	17.1169755614272	-0.453724761817551	0.664626005831977	0.757946780623453	-7.08026222048773
Q9CQ54	NDUC2	-0.224772104439083	19.1555435691062	-0.448264326409298	0.668363629171981	0.761991743843433	-7.08299873525833
Q8R4R6	NUP35	-0.118108860235445	19.000275267522	-0.447953903403789	0.668576419692987	0.762016934709976	-7.0831533691252
P97742	CPT1A	-0.139749841595815	19.6973949640759	-0.446282211903007	0.66972290865118	0.762567075100117	-7.083984371858
Q9QUI0	RHOA	-0.0766331200968757	23.1292270438231	-0.446198724730539	0.669780191406735	0.762567075100117	-7.08402579694383
P48428	TBCA	0.138704597968022	18.3384284934246	0.446086103608168	0.669857467515963	0.762567075100117	-7.08408166630674
Q9CQL5	RM18	-0.180346187273337	18.3602997933496	-0.445962681819589	0.669942159596383	0.762567075100117	-7.08414287845087
Q9CQR6	PPP6	0.127614297799422	17.8792149344113	0.445859068048725	0.67001326343256	0.762567075100117	-7.08419425432449
Q9D8Y7	TP8L2	-0.0976237286148738	20.9174004053651	-0.445351735228642	0.67036146814317	0.762746135165178	-7.08444564817079
Q2PFD7	PSD3	0.205156805335001	21.8085281912644	0.444862353145692	0.670697435862386	0.762911173841757	-7.08468789182119
Q7TSQ8	PDPR	0.127986288560244	17.7671127783861	0.444502173971297	0.670944756229469	0.762975311864814	-7.08486602001257
Q9CXZ1	NDUS4	-0.106497685663491	20.5169363019424	-0.443862868571851	0.671383850270119	0.763257429780767	-7.08518185681983
Q9CQP0	RM33	0.115734635904861	18.9951061478021	0.442417003069719	0.672377427796714	0.763900319570564	-7.08589458076193
A6X919	D19L1	-0.141390178328589	17.0700167560305	-0.442369397627061	0.672410153662691	0.763900319570564	-7.08591801011581
O88983	STX8	0.114207457097873	19.6090516806094	0.442205464161417	0.672522853916227	0.763900319570564	-7.08599867295724
Q9ERB0	SNP29	0.141601667995648	18.3005653618963	0.441614330341596	0.672929319873754	0.764144803130299	-7.08628930424724
P40237	CD82	0.563174079204483	16.8531365262627	0.440556918183154	0.673656696777388	0.764753454637058	-7.0868082679645
P35564	CALX	-0.0848349532807617	22.2531757544892	-0.438935570900678	0.674772732077546	0.765485691746807	-7.08760172625504
P68373	TBA1C	0.136579563962989	20.8696891042869	0.43889009995131	0.674804044302116	0.765485691746807	-7.08762393916875
P58021	TM9S2	-0.150998303154218	20.5051991993838	-0.438785031287795	0.674876399405406	0.765485691746807	-7.08767525773289
Q6PB66	LPPRC	0.0730664259168243	19.2026673826365	0.436506848469958	0.67644617777091	0.767048503510941	-7.08878513847867
Q64514	TPP2	-0.0909558183004755	18.2224943912828	-0.434479971494322	0.677844264561904	0.768415796082091	-7.08976800649231
O70145	NCF2	-0.115689090405393	19.1114555678842	-0.433770670940728	0.67833384766576	0.768425599803754	-7.09011093890969
Q61144	PSN2	-0.11341668384993	16.9599395440708	-0.433770330123925	0.67833408294956	0.768425599803754	-7.09011110356056
Q5DW34	EHMT1	0.192306438478523	15.8083321714106	0.433631672515711	0.678429808835747	0.768425599803754	-7.09017807984459
F8VPZ9	BICRA	-0.487783422949462	17.774355927433	-0.432662702639346	0.67909894225717	0.76871360672946	-7.09064556055207
Q9Z1D1	EIF3G	-0.0990752217162374	18.3507167552404	-0.432592192940695	0.679147645824834	0.76871360672946	-7.0906795395003
Q80ZK0	RT10	0.12361340747885	15.8063448163982	0.432427809882004	0.679261197537968	0.76871360672946	-7.09075873614451
P17047	LAMP2	-0.129420695740119	22.2662377479899	-0.4315833896032	0.679844644466938	0.768949631354014	-7.09116511374565
P51791	CLCN3	0.209105085283532	16.9806557931386	0.431425720357182	0.679953611459233	0.768949631354014	-7.09124090901034
Q8BLN5	LSS	-0.104546732075683	17.4773015013619	-0.43129053478028	0.680047046347619	0.768949631354014	-7.09130587502218
P50518	VATE1	-0.095173045231622	22.6455630623696	-0.429047968805526	0.681597908085021	0.770485216607566	-7.09238077627173
Q3U3I9	ZN865	0.214104466628747	15.5054404086104	0.426196159631653	0.683572512148614	0.772498800493739	-7.09374004625378
P47934	CACP	-0.0727122868212575	19.4785543685727	-0.425708805891576	0.68391022758583	0.772661936509182	-7.09397147797241
Q8VDD9	PHIP	-0.176389626360052	16.1523414957376	-0.425238701383054	0.684236064486123	0.772811564071947	-7.09419448110916
Q8BJF9	CHM2B	-0.0959257967918354	17.6454816617132	-0.424522889586547	0.684732345280281	0.772954656216584	-7.09453359246756
P97760	RPB3	0.119187734504273	18.288066327384	0.424497977211317	0.684749620372049	0.772954656216584	-7.09454538481433
Q9D2R8	RT33	0.0954975644668039	18.3156920592154	0.423609164623139	0.685366087348062	0.773432048868358	-7.09496567835855
Q91YJ3	THYN1	-0.0945835511298014	18.6937483403737	-0.422343991069963	0.686244041584966	0.774020295250038	-7.0955625036449
Q80TY0	FNBP1	-0.0868799079903368	20.619941982926	-0.422256541967266	0.686304745457137	0.774020295250038	-7.09560369390267
P51660	DHB4	-0.104064350425432	20.9646200223905	-0.422020729609774	0.686468450041576	0.774020295250038	-7.09571472593469
P19783	COX41	-0.0915835108376548	23.1936327008298	-0.421153421062995	0.687070706207431	0.77448082990265	-7.09612259205896
Q8BIF9	ZN787	0.2786702674382	15.4957701051598	0.419773351941022	0.68802953034529	0.775342922521088	-7.09676995367903
Q6Y5D8	RHG10	0.0756379484534442	17.5956787396395	0.418856488762587	0.688666879855005	0.775842360276459	-7.09719892197984
Q80XR2	AT2C1	0.109223321425414	17.4798145458435	0.415448548179095	0.691038285071782	0.778294528508129	-7.09878558295808
O09111	NDUBB	-0.131180226387723	19.6411047321227	-0.414551371625674	0.691663210908857	0.778778864691967	-7.09920124404087
P97822	AN32E	0.142923769325645	18.7754555465957	0.414175400909947	0.691925169901684	0.778854360261163	-7.09937517743981
Q9D7X3	DUS3	-0.0675001046081647	21.2546789127995	-0.413672780344972	0.692275444192832	0.779021212092789	-7.09960746829315
Q9JMH6	TRXR1	-0.11522501810698	18.7690702953772	-0.413403268484269	0.692463299638035	0.779021212092789	-7.09973191550585
Q9WUA3	PFKAP	-0.0672599597029091	19.6261139519143	-0.411713880492754	0.69364137364341	0.780126915023661	-7.10051023735664
Q9R0P5	DEST	-0.11603122486412	20.4597796152928	-0.408137640657885	0.696138254522538	0.782663891642836	-7.10214786881247
P40201	CHD1	0.0989286195209971	16.0970343421374	0.407922172573109	0.696288822520091	0.782663891642836	-7.10224610238853
Q8R0X7	SGPL1	-0.0638233009194131	22.3297730208302	-0.406921940473844	0.696987974265984	0.783182400969317	-7.1027014703165
P42225	STAT1	0.11300848811771	19.733553944025	0.406701515344293	0.697142092154119	0.783182400969317	-7.10280167866572
Q78IS1	TMED3	-0.102795893012434	19.6582425524891	-0.405434830872799	0.69802803942774	0.783957292173482	-7.10337653045724
Q91YX5	LGAT1	0.207777567802339	16.659655694174	0.404460247005819	0.698710033324676	0.784502751662098	-7.10381765924362
Q14CH7	SYAM	-0.225240955340741	16.1614906671124	-0.403292587702351	0.699527535453496	0.785200008896677	-7.10434485052335
Q9QUH0	GLRX1	0.0800233517941393	21.472215042465	0.402507043135125	0.70007775491447	0.785596941487847	-7.10469870327457
Q9EQH3	VPS35	-0.0875957546317565	20.880608463306	-0.401829348760385	0.700552590014707	0.78590908189185	-7.10500344679513
Q8BMF4	ODP2	0.0726012679031847	21.1724698422249	0.401045152359543	0.701102228595335	0.786304941191961	-7.10535547177534
P97450	ATP5J	-0.116359556050909	20.1854027393409	-0.399736577449433	0.702019833731527	0.787113146911106	-7.10594143197686
P61358	RL27	0.0884711019765874	22.9365521714348	0.398290196335584	0.703034700282636	0.78785854053941	-7.10658697769499
Q9Z1B5	MD2L1	-0.103233622831091	17.1097056880541	-0.398227127832119	0.703078967858742	0.78785854053941	-7.10661507557951
Q9D2D7	ZN687	-0.173187405727985	15.611451115528	-0.396609603229118	0.704214730061515	0.788910025602975	-7.10733425629816
Q8BG15	CTSL2	0.183138291880134	15.4721406505913	0.396225302351413	0.704484691706028	0.788961568167336	-7.10750471334053
Q6PF93	PK3C3	-0.0876452034086377	16.8280453592646	-0.395982020719344	0.704655614812117	0.788961568167336	-7.10761253974491
Q99J77	SIAS	-0.100782399427306	18.9063927824949	-0.394915100361461	0.705405422955963	0.789579851577599	-7.10808467081667
Q80YA7	DPP8	-0.296271810431977	15.0665638869011	-0.394140772829826	0.705949826061214	0.789837644318389	-7.10842656385403
Q9CQJ8	NDUB9	-0.148236919611872	19.5068556794678	-0.393795580383919	0.706192579312843	0.789837644318389	-7.10857877234386
Q3UJD6	UBP19	-0.241935595208714	15.2011871318941	-0.39374421529337	0.706228704491892	0.789837644318389	-7.10860141029735
Q06185	ATP5I	-0.0747366785871328	20.9979206819022	-0.391850554394566	0.707561093627147	0.791106359858444	-7.10943403059567
P42669	PURA	-0.0947543450747794	20.5335336788872	-0.389270893689471	0.709377946505724	0.792894519991045	-7.1105621136272
Q8VBW6	ULA1	-0.353349570464701	16.936244024744	-0.389016456265013	0.709557258130124	0.792894519991045	-7.11067299350456
Q9D880	TIM50	0.118257388335337	20.053216814124	0.388339140456642	0.710034685463666	0.793206207188373	-7.11096781982092
Q8BYM8	SYCM	0.136589285006991	17.0774978735136	0.385789722356263	0.711832989622148	0.794992908476832	-7.11207314696137
Q9CR62	M2OM	-0.0707440573208586	22.3841665225411	-0.383398005612893	0.713521867456961	0.79665643541716	-7.11310377624997
Q9CXL1	TM50A	-0.178249929248029	17.1431341308389	-0.382538771862683	0.71412903032182	0.796858589466294	-7.11347253794526
Q6IRU2	TPM4	0.0620306156282595	21.2992937528042	0.38212571334638	0.714420991165568	0.796858589466294	-7.11364953078822
Q8R2Y0	ABHD6	0.246233422485364	16.5182296938498	0.382088952142368	0.714446977488913	0.796858589466294	-7.11366527386007
Q3UQ44	IQGA2	-0.0716008952563847	19.1357697034338	-0.382013122941046	0.714500582096529	0.796858589466294	-7.11369774331812
Q6ZWX6	IF2A	-0.0950544335545089	20.3118911932091	-0.381614466621705	0.714782425999421	0.796950495059622	-7.11386834339405
P62082	RS7	0.138649110389423	20.9793607684258	0.37785916327455	0.717439734467337	0.799690147540161	-7.11546701510343
Q99M51	NCK1	-0.160277610396399	16.1244852169694	-0.377056612718233	0.718008184200881	0.800100586744763	-7.11580670676806
O35129	PHB2	-0.0724625955046072	22.6164162633608	-0.375805860123915	0.718894483906398	0.800864889236121	-7.11633472798743
Q6P1B1	XPP1	0.13627033748325	18.2054957177609	0.375222196734587	0.719308236359922	0.801102483972756	-7.11658055398428
O35648	CETN3	0.144801013771801	16.5801900894975	0.374433416029318	0.719867556583624	0.80150202176321	-7.11691218929144
Q8R5A6	TB22A	0.131960339482422	17.5930803397201	0.373289739809104	0.720678862289612	0.802070665759545	-7.11739184946396
P28574	MAX	0.163108177511873	18.4347039364161	0.373042732224008	0.720854136897378	0.802070665759545	-7.11749526033156
Q9DC50	OCTC	0.155035865154975	17.0424618873848	0.372864756575945	0.720980438290362	0.802070665759545	-7.11756973000018
O88696	CLPP	0.066044975270394	19.9724006017262	0.371143814182536	0.722202201776148	0.803206233870717	-7.11828806019385
Q8CFI5	SYPM	-0.230084353001004	17.2469289300656	-0.3685953020271	0.724013106290759	0.804996208329959	-7.11934596882023
P62305	RUXE	0.137197197915576	20.8374793265497	0.367586297067046	0.724730609708026	0.805510659304767	-7.11976288299389
Q9JHU9	INO1	-0.0784096073631453	18.4211511554243	-0.367100619550326	0.725076082157653	0.805510659304767	-7.1199631707964
Q91ZE0	TMLH	-0.108215341462198	19.3837315023977	-0.367094351901074	0.725080540920733	0.805510659304767	-7.11996575384188
P62806	H4	-0.298859964713419	24.8019997304096	-0.363267909055973	0.727804802261967	0.808312392951312	-7.12153481786179
P19096	FAS	0.106716620867012	17.3284850993719	0.362698410537402	0.728210627332045	0.808538390335886	-7.12176699563843
Q91XB7	YIF1A	-0.0696641327820906	18.3629811992307	-0.362413626985144	0.728413599828153	0.80853909580925	-7.121882967275
G5E8V9	ARFP1	0.0692177291544205	18.1220198891355	0.360791209390138	0.729570389181478	0.809214201867051	-7.1225419904445
Q3UIR3	DTX3L	0.0862824450283206	17.3608485968663	0.360783338936267	0.729576002709708	0.809214201867051	-7.12254518048432
Q6GQT9	NOMO1	0.08214970131041	18.7058375372133	0.360708584307159	0.7296293216534	0.809214201867051	-7.12257547657746
Q9CR57	RL14	-0.06000210250658	23.1634655668344	-0.359595981072069	0.730423080799665	0.809869764393857	-7.12302567235201
Q8CHT3	INT5	-0.237342379688705	16.224155911618	-0.358711481413372	0.731054361237468	0.810344861998592	-7.12338261610655
Q8C827	ZFP62	0.071432818516433	15.7143034093102	0.358275433387869	0.7313656584749	0.810358840594025	-7.1235582742071
Q8K411	PREP	-0.0634279747038775	19.4996059401518	-0.358125713492984	0.731472557062725	0.810358840594025	-7.12361854016958
P54843	MAF	-0.130131307734036	18.8212090245746	-0.357297025053575	0.732064349852425	0.81061974818396	-7.12395166970996
Q8BJU0	SGTA	0.131402969895028	18.2954180550738	0.357218963074487	0.732120106609782	0.81061974818396	-7.12398301207559
P35980	RL18	-0.0726167356229652	22.747118015542	-0.356838151979764	0.732392130947709	0.81061974818396	-7.1241358156408
P29595	NEDD8	-0.148885068436638	18.4564387060527	-0.356659870132133	0.73251949717024	0.81061974818396	-7.12420729881861
Q3UMC0	AFG2H	-0.149672151359763	15.4568428803603	-0.356337344281215	0.732749935917438	0.810650261330588	-7.12433653019046
Q9DBN5	LONP2	0.116858513915531	16.7215045839052	0.353104214721258	0.735061597620884	0.812982602848893	-7.12562578152405
Q91YP2	NEUL	0.0984935118130288	18.516569511206	0.351254365578653	0.736385569290596	0.814221564716442	-7.12635834495406
Q9CQ65	MTAP	0.0740623604901671	18.3485152480858	0.348599806056362	0.738287186582081	0.816098367242599	-7.1274031089838
Q9CPZ8	COXM1	-0.0834975808600156	18.9474766499165	-0.347545365955842	0.739043097503915	0.816708024785853	-7.12781598956282
P47955	RLA1	-0.0663451198064706	21.6233619118504	-0.347236411307528	0.739264641469872	0.816726985710149	-7.12793673669551
Q9CWJ9	PUR9	0.0734972488235961	19.4432710774308	0.344797979952716	0.74101412418104	0.818433510289507	-7.12888610328863
Q9Z103	ADNP	-0.106405182686839	16.519825407628	-0.344360059514397	0.741328492294407	0.818554477813885	-7.12905591775438
O35598	ADA10	0.100136490726069	17.0019778785929	0.343715665827005	0.741791178047335	0.818658625275561	-7.12930541885947
Q99L43	CDS2	0.133765664198581	19.8270160878441	0.343658049680684	0.741832553083786	0.818658625275561	-7.12932770515319
Q8BGV0	SYNM	-0.0656096324852982	17.6101938289651	-0.343227883003909	0.742141491653217	0.818773440266773	-7.12949398248392
Q3UVK0	ERMP1	-0.092584107183793	18.2895611062638	-0.342631816698843	0.742569661911961	0.819019698868396	-7.12972405487237
Q9DB15	RM12	-0.171163665705066	20.1987975850766	-0.341523885408314	0.74336578128393	0.819671540289897	-7.13015067418053
P97855	G3BP1	0.183464697675575	19.0319470956444	0.341198493011123	0.743599661337206	0.819703240469925	-7.13027571628136
Q3UUQ7	PGAP1	-0.103896657133635	18.3268401532932	-0.340673270610415	0.743977233838534	0.819893278107772	-7.13047730657231
P14685	PSMD3	-0.0822543399855071	18.8852057413545	-0.340234595645167	0.744292647646639	0.820014728424584	-7.13064544861099
Q99J87	DHX58	0.095315717259588	16.8721301442607	0.338229726758575	0.745734855754604	0.821257662363084	-7.13141124314196
Q99N92	RM27	-0.145553568572907	18.3607722544958	-0.338094952190583	0.745831846024932	0.821257662363084	-7.13146256588286
Q9JK81	MYG1	-0.0988629851886174	17.8028420500278	-0.337437653098613	0.746304941805954	0.82155221693019	-7.1317125851526
Q9CXL3	CG050	0.1099916208324	17.7868454269771	0.336452164670052	0.747014476859125	0.82210681617435	-7.13208655858124
Q99LI2	CLCC1	-0.0624417195305327	17.9151601763701	-0.33580706350979	0.74747908318971	0.822391634478547	-7.1323307895715
Q8BIP0	SYDM	-0.10938146899144	17.3976282465731	-0.334177941311663	0.74865289542714	0.823456363921511	-7.13294554834413
Q8CG50	RAB43	-0.122992492590171	17.0051953400234	-0.333813550192997	0.748915545081343	0.823518282437869	-7.13308265808475
Q8BSF4	PISD	-0.164863674288167	18.3308891397856	-0.333528043997872	0.749121360525939	0.823518282437869	-7.13318998471696
P48024	EIF1	0.092306585632798	18.8186333105095	0.333059360379253	0.749459272883076	0.823663161287342	-7.13336597839981
O70404	VAMP8	-0.10087216896029	21.351309408083	-0.332078303993465	0.750166790092223	0.824214048173914	-7.13373359679777
Q9CZR3	TM40L	0.0945020599427941	17.3120678443545	0.331120104735857	0.750858075402826	0.824746802998816	-7.13409163809132
Q8K2T1	NMRL1	-0.0892986671690181	18.1165241665623	-0.330726999987487	0.751141749677781	0.82482396215053	-7.13423823642747
Q60902	EP15R	-0.102725536432274	18.1421171149592	-0.330450718028735	0.751341146703686	0.82482396215053	-7.13434116792349
Q9EPU0	RENT1	0.0604536003909182	17.9548823643802	0.328323221572385	0.752877284357187	0.826240175182145	-7.13513099965813
Q9D1I5	MCEE	-0.0933174128799727	19.2447325828496	-0.328091425230496	0.75304472422757	0.826240175182145	-7.13521675574264
Q9EQ61	PESC	-0.17489921300578	18.0684382648483	-0.327658827907798	0.753357252833846	0.826356185101304	-7.13537664402709
Q99MZ7	PECR	0.107691565351796	17.6358778192347	0.326701847444891	0.75404879878572	0.826887760688183	-7.13572961935859
Q9DBR7	MYPT1	0.135061343048282	16.725874698699	0.32286153983588	0.756826392771232	0.829705971334387	-7.13713603495161
Q61735	CD47	0.0848294410598207	20.2827796604537	0.322076531758822	0.757394651009941	0.830101213778312	-7.13742154170464
Q3V1L4	5NTC	-0.0740895972977391	17.7751752561398	-0.321458930390071	0.757841840046463	0.830222751369738	-7.13764568953281
Q61263	SOAT1	0.0892971226004882	19.6128001931306	0.321349521991218	0.757921070319521	0.830222751369738	-7.13768535397418
Q9CZ91	SRFB1	-0.101792773413321	15.3905634964586	-0.319835843182643	0.759017554871597	0.831195985000521	-7.13823277374637
Q9CQE7	ERGI3	-0.12848445953431	17.6147457665045	-0.318394343879111	0.76006231378027	0.832112056401633	-7.13875176109415
Q91ZV0	MIA2	0.0899121281440429	17.7309440151286	0.318066147735236	0.760300257419829	0.832144570980454	-7.13886960492391
Q8BH69	SPS1	0.139529178420936	17.3182828665211	0.317361378932397	0.760811313100255	0.832475905571911	-7.13912226469981
Q9DBL2	GDAP2	0.0645500003672446	17.1462385492689	0.315229566629838	0.762357963013456	0.833939890556192	-7.13988321120659
Q8VDN2	AT1A1	-0.0701712163846189	20.5369672044771	-0.314891527185265	0.762603322392877	0.83397998803556	-7.14000341680396
Q60854	SPB6	0.0677699721485077	22.823576501957	0.314042293476927	0.7632198529502	0.834366339227239	-7.14030484919522
Q8C166	CPNE1	0.103674277566949	18.0743955257209	0.313829718591763	0.763374208261959	0.834366339227239	-7.14038017827679
P62743	AP2S1	-0.0522288263376538	20.771541479066	-0.312196115229944	0.764560793263404	0.835382095257821	-7.14095741813664
Q8R1I1	QCR9	-0.0657043318563453	22.1575948759794	-0.311974735424986	0.764721647761039	0.835382095257821	-7.14103541855314
P84096	RHOG	-0.0655845765954766	22.5647308298575	-0.307486647963416	0.767985399955774	0.838548658330133	-7.1426051542749
Q3UHD6	SNX27	-0.1392930184983	18.175669339158	-0.307411540026581	0.768040062434507	0.838548658330133	-7.14263123577616
Q8BH57	WDR48	0.0514154202988735	17.1942198241612	0.30698645942358	0.768349457004511	0.838657314993178	-7.14277872988945
Q8K385	FRRS1	0.0803109625248091	20.4032174016626	0.304241783982551	0.770348268462288	0.840609415831596	-7.14372630036554
Q7TMF3	NDUAC	-0.0548096662830986	20.5211428546882	-0.303900355306974	0.770597047077046	0.840651324084051	-7.14384359656935
P46061	RAGP1	0.0578421587406908	18.2562498158925	0.302825887960949	0.771380138293849	0.841275936851043	-7.14421188919905
P70336	ROCK2	0.0724779281501391	17.2484895492755	0.300875556813108	0.772802314125678	0.842597011526933	-7.14487715858094
Q91YQ1	RAB7L	-0.0795630603190247	17.5413661521987	-0.300455150095662	0.773108997969429	0.842701460961767	-7.14502001404554
Q99MB1	TLR3	-0.0979924845252604	18.2642185177061	-0.298864904717003	0.774269468993746	0.843641287498213	-7.14555862638854
Q9D1Q6	ERP44	0.059004606234339	20.6840792731549	0.298361357254232	0.774637060277449	0.843641287498213	-7.14572859696611
P15307	REL	-0.126346392642837	17.1803676843999	-0.298223591196528	0.77473764088934	0.843641287498213	-7.14577505079492
Q91WS0	CISD1	-0.19605425883449	21.0973712433556	-0.298116681592108	0.774815696976587	0.843641287498213	-7.14581108563825
Q3TAS6	EMC10	-0.220098839651861	17.7663849731156	-0.296512070214498	0.77598758380037	0.844687111104952	-7.14635042350662
Q8R4K2	IRAK4	-0.0666923164161481	16.8560398511035	-0.295746980273636	0.776546571075361	0.845065386170245	-7.14660658595959
Q9ET22	DPP2	-0.0747591619210866	20.8330571301172	-0.294039609443005	0.777794522389978	0.846193006117711	-7.14717591311308
Q99JP0	M4K3	-0.268550189174871	15.0394013658284	-0.291594457771022	0.779582972622285	0.847777783241281	-7.14798566367275
Q6PHQ8	NAA35	-0.126958315216681	15.5295430290984	-0.291353519509254	0.779759280105423	0.847777783241281	-7.14806509764112
Q8VCF1	CANT1	-0.051115210733002	16.5198162523334	-0.291019002761444	0.780004087338798	0.847777783241281	-7.14817527704662
O55106	STRN	-0.078501674757625	17.8146526104969	-0.290888189318908	0.780099827071619	0.847777783241281	-7.14821832937745
Q64152	BTF3	-0.0694184327250902	19.5221868126186	-0.289492313303849	0.781121698422996	0.848657505953859	-7.1486765549241
P00397	COX1	-0.05641788967284	21.0011063673438	-0.289016108081817	0.781470418978709	0.84879517296098	-7.14883238780085
P97930	KTHY	-0.181265400125049	16.8191499947685	-0.288739184832722	0.781673232356458	0.84879517296098	-7.14892289286612
Q8C7V8	CC134	-0.13962039648872	17.9427419915197	-0.286716494351234	0.783155171380362	0.850173340080393	-7.14958139059425
P61211	ARL1	-0.111613384220774	19.6416815122898	-0.286151496194631	0.78356929648367	0.850391881789447	-7.14976452222582
Q8BHA3	DTD2	0.146360279976886	17.4323571614085	0.281285880708895	0.787138772559026	0.853865721236139	-7.15132701756104
P97470	PP4C	0.0923720154295431	17.4500963063657	0.280937232611746	0.787394759858817	0.853865721236139	-7.15143797490405
Q08943	SSRP1	-0.0535100853642589	20.5536782921989	-0.280914833501545	0.787411206895689	0.853865721236139	-7.15144509883416
Q791T5	MTCH1	-0.0589465099396094	19.8821861451093	-0.280323866530169	0.787845179862995	0.853999100420579	-7.1516328527578
Q9WV68	DECR2	0.121410919447278	17.6382564958052	0.280165305052873	0.787961632445113	0.853999100420579	-7.15168316305907
Q99LC3	NDUAA	0.0835837049068644	19.7114614535438	0.279370753135187	0.788545265243378	0.85423045650191	-7.15193484953513
O88441	MTX2	0.0697306080815316	19.3286207186249	0.279292652992913	0.788602641150037	0.85423045650191	-7.15195955127813
P70460	VASP	-0.0773915528859064	19.483916612107	-0.27875634441696	0.788996676226558	0.854425668889248	-7.15212899437544
Q9D0I9	SYRC	-0.0802462956886423	18.771170499137	-0.278077163337105	0.789495778428617	0.854734524681863	-7.152343120665
Q91W53	GOGA7	-0.226725366469001	16.4980397109498	-0.277089796606677	0.790221544982368	0.855288541102259	-7.15265349912117
Q91W39	NCOA5	0.0796372182451606	17.7731107826631	0.276381214801721	0.79074252936625	0.855461493963709	-7.15287557695901
Q9D7N6	RM30	0.0852429157456598	18.3842181339744	0.276290141800163	0.790809499174659	0.855461493963709	-7.15290408001878
Q9DCS9	NDUBA	0.0526176778173699	20.1625580283595	0.274958815378581	0.791788698286315	0.856087338478298	-7.15331969669322
Q9CQC8	SPG21	-0.0732839563511583	18.4740336523273	-0.274706766221558	0.791974128084622	0.856087338478298	-7.15339816116875
Q60759	GCDH	0.0884104172375011	18.2774953970095	0.274629801172319	0.792030753341908	0.856087338478298	-7.15342210685474
Q921R8	S41A3	-0.047418799268506	17.7162730270261	-0.273103732782117	0.793153803988451	0.857069389058369	-7.15389554952041
Q9DBL7	COASY	-0.0651524473649552	17.9287258517579	-0.27191751329963	0.794027124602942	0.857616386288191	-7.15426177726605
Q9CQS8	SC61B	-0.0458599098487937	22.1167248977401	-0.271833150515073	0.79408924656314	0.857616386288191	-7.15428776367148
Q5SSZ5	TENS3	-0.0683975013019591	17.4353938142548	-0.268531302465271	0.796521888551765	0.860011204175318	-7.15529864339556
Q8R1A4	DOCK7	0.0553229422585808	16.5547208229202	0.268124811500873	0.796821542007622	0.860102345181647	-7.15542225760605
Q9CY64	BIEA	-0.0517740828978823	21.0044769095473	-0.266507336420189	0.798014266394213	0.861117454505049	-7.15591231808097
Q8K211	COPT1	0.0997250211610883	20.5493522552372	0.26626508100415	0.798192955827503	0.861117454505049	-7.15598546649207
O70439	STX7	-0.0509662309700083	22.0633409390993	-0.265793293095493	0.798540987868307	0.861260401490352	-7.15612773482758
Q8BGA5	KRR1	-0.157717563086642	17.9664351560604	-0.264767530108004	0.799297851966078	0.861844095104276	-7.15643620310071
Q9R062	GLYG	-0.0677589347551333	20.1833555730767	-0.264355319530734	0.799602069561131	0.861939538701451	-7.15655983456272
Q9CXY9	GPI8	0.128013409625659	18.1592489661599	0.263957259648747	0.799895879601969	0.862023714910859	-7.15667904294671
Q3UZ39	LRRF1	-0.0504827305231892	18.1228850782083	-0.263451981039655	0.800268879022964	0.862193162732749	-7.15683010721798
O70435	PSA3	-0.110105408128838	20.7636202280616	-0.26064933759951	0.802338830876309	0.864085596745766	-7.1576628737546
Q9EQ32	BCAP	0.0410562070705538	18.1927712547105	0.260488233596139	0.802457870251136	0.864085596745766	-7.15771047846578
Q3TC72	FAHD2	-0.114545984501447	18.1604040499674	-0.259886252127494	0.802902723352259	0.864331703263909	-7.15788810318125
Q8K330	SSH3	0.150696477849053	17.1937147809865	0.258024072068871	0.804279341575674	0.86535747863814	-7.15843502158086
Q60770	STXB3	-0.0519541564431769	19.0533757601507	-0.258011405924843	0.804288707623136	0.86535747863814	-7.15843872840692
Q9WUR9	KAD4	-0.0504820379909816	18.4803838232849	-0.255481877253479	0.806159878652724	0.867072297170465	-7.15917543665879
Q922F4	TBB6	0.0451416458759013	19.5670995720975	0.255270260933679	0.806316480551914	0.867072297170465	-7.15923674601971
Q9JJK2	LANC2	0.0615260737009748	16.1826991922302	0.253814327835496	0.807394172339703	0.867997609004427	-7.15965720801323
Q80U63	MFN2	-0.0582245669303312	17.4527212449347	-0.250895865863746	0.809555804354132	0.870087411027196	-7.16049293482618
O35969	GAMT	0.211808437589205	17.5911874658244	0.248462093303687	0.811359821641297	0.871791838472338	-7.16118261643547
Q60870	REEP5	0.0753353631614928	22.5345770128471	0.247810936558515	0.811842698802389	0.87196537230845	-7.16136602243019
Q62384	ZPR1	-0.0676184387979664	15.8586158358831	-0.247655814750934	0.811957745335271	0.87196537230845	-7.16140964465858
Q9ES89	EXTL2	0.0759920342951261	17.8810865351058	0.246855153154846	0.812551638462506	0.872368712331051	-7.1616343746122
Q5SUR0	PUR4	0.0494789632306976	17.2748770152682	0.245600685796776	0.813482412690469	0.873133419583969	-7.16198504254965
P28658	ATX10	-0.078640516795371	16.7221007819241	-0.24508381556585	0.813866009034285	0.873310572529807	-7.16212901584559
P12787	COX5A	0.0888024976812041	21.4312964728783	0.241275036815762	0.816694406105998	0.876110294442837	-7.16318075972687
Q8BMB3	IF4E2	-0.0694018816052768	16.950470301441	-0.239704713335866	0.817861394583108	0.87712671303116	-7.16360967272081
P97808	FXYD5	-0.108333966084423	17.1277336244848	-0.238949044358319	0.818423150259961	0.877493670093588	-7.16381509291585
Q9CR58	KMCP1	-0.116450545096491	16.7115272627487	-0.238208161381053	0.818974026688655	0.877848768950608	-7.16401587489429
P45591	COF2	0.100089779082463	17.8337813140313	0.237189125411287	0.819731902479563	0.878425498071422	-7.16429103624854
Q9CZN8	GATA	0.0582306427522958	16.5792247788119	0.236482714119322	0.820257396425726	0.878590862966925	-7.16448110179665
Q922D4	PP6R3	0.107779243711928	16.9431445125784	0.236390564280345	0.820325953385785	0.878590862966925	-7.16450585435053
Q9JK48	SHLB1	-0.040872174723944	19.3100891973728	-0.235529983758764	0.820966284043294	0.879041069409701	-7.16473655874849
Q91YR9	PTGR1	-0.038820319930732	19.8384810866901	-0.234888796094347	0.821443467875399	0.879316393686069	-7.16490791051992
P35290	RAB24	0.0509662652617386	17.7892591226857	0.233548230911516	0.822441406600847	0.880148864696568	-7.16526468071473
Q9DBB8	DHDH	0.0504207651881714	18.3783974924069	0.232854084988132	0.822958280655725	0.880417859444976	-7.16544862751809
Q9Z1K8	YLAT1	0.0955362165116611	18.4628192364374	0.232618915219239	0.823133414135743	0.880417859444976	-7.16551082474616
Q8QZY1	EIF3L	-0.041991577670764	18.8184952575247	-0.23175495179526	0.82377691099453	0.880870360271379	-7.16573879332802
Q5RKZ7	MOCS1	0.124881929634892	16.6654884477049	0.229251720680773	0.825642196143778	0.882508224764188	-7.16639459312313
Q7M753	PANK2	0.0768487892190244	15.7845072276038	0.229106676740004	0.825750313411737	0.882508224764188	-7.16643237713948
O88456	CPNS1	-0.0456016426804062	20.4141441729278	-0.228611108341729	0.826119746241498	0.882666980208831	-7.16656129538786
Q01853	TERA	-0.0378096213315295	21.3799299125494	-0.227215524291048	0.827160373156135	0.883254925992239	-7.16692286934354
Q8R1S0	COQ6	0.0615063469580868	17.4874328892698	0.227201548399939	0.827170796287809	0.883254925992239	-7.16692647925684
Q91WC0	SETD3	-0.112300166859622	16.698471687412	-0.226983889071645	0.827333130127365	0.883254925992239	-7.16698267152743
P97858	S35B1	-0.162200985671337	17.3902346554745	-0.225829529962352	0.828194222843001	0.88372174642857	-7.1672798017325
Q6DVA0	LEMD2	-0.04942148906078	19.5537119987342	-0.225804766689481	0.82821269779154	0.88372174642857	-7.1672861594194
Q99PG4	RGS18	0.388649330294047	19.5314617530886	0.224759420743692	0.828992698745355	0.884317892201398	-7.16755391392176
Q9EQ20	MMSA	0.0746593461086036	19.6368744885388	0.224359824091983	0.829290919346412	0.884399923594412	-7.16765594324888
Q9Z0P5	TWF2	0.0630696010524581	19.7313805682918	0.223110157446286	0.830223747699931	0.884862822763601	-7.16797386771714
Q5XJY5	COPD	-0.0452107768490961	19.3231660147785	-0.222917173088961	0.830367829694398	0.884862822763601	-7.1680228084786
Q09014	NCF1	-0.0397888998511853	19.2649555524273	-0.222888435686718	0.830389285626502	0.884862822763601	-7.16803009270505
Q9CR67	TMM33	-0.0742092485635091	19.7652092416552	-0.221506222750863	0.831421459276116	0.885726513267758	-7.16837935754035
Q6P549	SHIP2	-0.0428199367191766	17.7946225663945	-0.218992687639065	0.833299377639729	0.887490488552334	-7.16900900526539
Q9D7P6	ISCU	0.0536875672000185	19.1937640804651	0.21848178049131	0.833681232851657	0.887660593252124	-7.16913612308002
Q71FD7	FBLI1	0.0465215483560577	17.0181377240196	0.218069063583414	0.833989735668874	0.887752526300698	-7.16923859671324
O70496	CLCN7	0.0771030949419007	18.7431189038957	0.217443326451227	0.834457530082571	0.888013925488669	-7.16939359696865
Q8BV13	CSN7B	-0.0763595259056942	17.0282195784119	-0.213882087058737	0.837121255354337	0.890611431415317	-7.17026738450098
P49962	SRP09	-0.106888814307109	18.8539002139354	-0.213344706529469	0.837523406201956	0.890773777354511	-7.17039800107256
Q80UJ7	RB3GP	0.0525147238020161	16.9846977498654	0.213082453434615	0.837719683508071	0.890773777354511	-7.17046162707172
Q8VBT0	TMX1	0.179180067070856	18.4888922778	0.211321001555908	0.839038326249427	0.891757418966754	-7.17088697780297
Q149L6	DJB14	-0.0667235288114014	16.0133417343172	-0.211250568562045	0.839091064893642	0.891757418966754	-7.17090391336296
Q9Z2E2	MBD1	0.0572237500055692	17.2802388269694	0.210725359929458	0.839484357619476	0.891938179486154	-7.171030023781
Q3TLH4	PRC2C	-0.0781601699642103	16.2125124871423	-0.21027528871493	0.839821424726325	0.892059121001168	-7.17113784618229
Q8BMD6	TM260	0.0519854310346055	16.3340803150455	0.209882774766709	0.840115415881221	0.8920863527513	-7.1712316940671
P56391	CX6B1	-0.0506907322594436	23.4118505718824	-0.209616227406738	0.840315074443098	0.8920863527513	-7.17129532541766
Q63810	CANB1	0.0528529405835094	17.7101102510854	0.209346942792178	0.840516796323484	0.8920863527513	-7.17135952920157
P97371	PSME1	0.0342109720726178	21.228530182502	0.208998243923924	0.84077802698697	0.892126658481129	-7.17144254621163
Q6PGL7	WASC2	0.048407090363245	18.0952538503194	0.207381145314079	0.841989774193608	0.893161302462031	-7.17182575418426
P53810	PIPNA	0.0521623958639132	21.1429169193133	0.207100462264966	0.842200147066299	0.893161302462031	-7.17189196917443
Q9D6K5	SYJ2B	-0.0910294564816105	18.4659905558167	-0.205726601321642	0.843230061997786	0.894016271621956	-7.17221479507165
Q9QYR9	ACOT2	-0.0505935353507496	20.2408614090359	-0.204648370143989	0.844038591593708	0.894636130506222	-7.17246666916798
Q5SFM8	RBM27	0.120364147333671	16.7767620746426	0.203441132959268	0.844944100843081	0.89535842666904	-7.17274712834203
Q9EPV8	UBL5	0.0688433980642316	18.4963971333873	0.199943205352633	0.847569215131375	0.897902063537905	-7.17355049595529
Q9EQU5	SET	0.0580659017889253	21.6636691239727	0.196573638574331	0.850099986953545	0.900344433571791	-7.17431136669759
Q8C878	UBA3	-0.0355378219168259	17.6709207503351	-0.193424531877834	0.852466915383023	0.902612028052613	-7.17501090227336
Q99LS3	SERB	0.078296905227333	17.3084677983796	0.191392932888687	0.853994782177275	0.903990238299441	-7.17545627027682
P59108	CPNE2	0.100312152461102	15.790206611187	0.190386316577686	0.854752062015226	0.904547324698168	-7.17567521831374
Q9EQU3	TLR9	0.0531924537332387	17.7847690227877	0.190091632395704	0.854973785131377	0.904547324698168	-7.17573909869347
P59017	B2L13	0.176276372153378	16.7683718126752	0.189110662501496	0.855711978420951	0.904791223650335	-7.17595104399977
P62960	YBOX1	-0.0335533829465824	19.7515476006592	-0.18899129123774	0.855801817659148	0.904791223650335	-7.17597676096168
Q8K1L5	PP1RB	-0.0921678442558544	17.8738766673403	-0.188882641391351	0.855883589939506	0.904791223650335	-7.17600015417312
Q80VQ0	AL3B1	-0.040106175964258	19.746179202187	-0.188492164959656	0.856177487015947	0.904792791515831	-7.17608411713501
Q3TWL2	PP4P1	-0.0368707641778201	21.1978343502673	-0.188279021933266	0.856337922300519	0.904792791515831	-7.17612987611708
Q8C0J2	A16L1	-0.0609446621721794	16.5958508897699	-0.187936158382503	0.856596015239715	0.904826242901903	-7.17620337692161
P51908	ABEC1	0.0772709016111364	18.1605754231076	0.187295672859854	0.85707819623309	0.905096319277861	-7.17634032490849
Q61093	CY24B	-0.03855534994808	21.3600764487229	-0.183411315665823	0.860003895196072	0.90794598816473	-7.17716096384993
P16254	SRP14	0.0832037570796551	16.8607064599679	0.182983075839462	0.860326592715486	0.908046768222684	-7.17725039541537
P54775	PRS6B	-0.0560149385657489	18.3526416647688	-0.18199108526207	0.861074212425337	0.908573314466512	-7.17745676314185
Q3UH60	DIP2B	0.0578978803278254	16.533019236313	0.181717791683828	0.861280209008796	0.908573314466512	-7.17751342237517
Q91W34	RUSF1	-0.0633374448510544	16.9355383969698	-0.180342932819523	0.862316694235001	0.909426632399859	-7.17779717941143
Q9CR51	VATG1	-0.0678102208135591	20.4896781571052	-0.179093011982771	0.86325924635998	0.910180461333635	-7.17805329878127
P61202	CSN2	0.0462702354158289	18.7659085968709	0.177879496988208	0.864174576713538	0.910758823457993	-7.17830027065796
P21956	MFGM	-0.0807526102966101	17.4313431795908	-0.177761451419999	0.864263628266444	0.910758823457993	-7.17832420628114
Q8K363	DDX18	-0.0610707679581388	18.2901271852982	-0.174425481209025	0.866781107775728	0.913145758650121	-7.17899412008607
Q8VD12	Z385A	-0.0500753943684273	16.338129013927	-0.174154419587986	0.866985737817457	0.913145758650121	-7.17904800111361
Q9CR64	KISHA	0.028374831146305	20.5968245316778	0.173387246814459	0.867564952456921	0.913515032942782	-7.17920004798837
Q8BVW0	GANC	-0.12891183833608	14.995363521649	-0.172921108589083	0.867916929511728	0.913644902615612	-7.17929210763008
Q3TDQ1	STT3B	-0.0405675271218939	19.8330046289088	-0.171158701541246	0.869248001655458	0.91480511314596	-7.17963795334181
Q8VED2	BL1S4	-0.0715522009424632	17.5302195778047	-0.1705209369274	0.869729792269531	0.914996613957475	-7.17976223978606
Q9WTM5	RUVB2	0.0524636281426822	19.049527493304	0.1700726686743	0.870068466414911	0.914996613957475	-7.17984932230339
P97493	THIOM	0.123988848286611	20.2130725539224	0.169791999527633	0.870280531721683	0.914996613957475	-7.1799037306338
P27641	XRCC5	0.0766392153465443	15.7005087936858	0.169705516216318	0.870345878291382	0.914996613957475	-7.17992047766166
Q61462	CY24A	0.0757845686774488	20.7652796740793	0.16704701384836	0.8723551700233	0.916867769440586	-7.18043115587978
P59997	KDM2A	-0.0841545711103979	15.9964864708018	-0.165580325993871	0.873464129600531	0.917791917403029	-7.18070947356567
Q8K284	TF3C1	-0.0629913154115478	15.9099596465803	-0.164433097801691	0.874331761942632	0.918168408507901	-7.18092547430954
Q9Z2U0	PSA7	0.0511354154254633	20.487772211838	0.164271336015665	0.874454115215167	0.918168408507901	-7.18095581109847
Q9D906	ATG7	0.0305428042178733	18.0498783135182	0.16397861287595	0.874675534430977	0.918168408507901	-7.18101063308569
Q8BUY9	PGTB1	0.0764665080903306	16.3713586150246	0.163891375292861	0.874741524321716	0.918168408507901	-7.18102695242106
Q99N93	RM16	0.0769713461677313	17.7486916605766	0.163169023916777	0.87528798045814	0.918500727392523	-7.18116175009778
P53395	ODB2	-0.0382719111594341	19.5382076334078	-0.162513597523279	0.875783872060182	0.918779824823441	-7.1812835478659
P32883	RASK	0.0746211867536104	19.4401816044246	0.160174263435164	0.877554290559496	0.920395523641928	-7.18171430029615
P98195	ATP9B	-0.0316276120290908	17.5808805625523	-0.159445096789901	0.878106283310091	0.920466153881795	-7.18184729839125
Q9ESP1	SDF2L	-0.0468701284012845	20.6271046355921	-0.159388276184551	0.878149300665945	0.920466153881795	-7.18185763703308
Q8BRK9	MA2A2	-0.031995091055613	16.5135922937178	-0.15917248578301	0.878312673861682	0.920466153881795	-7.1818968672888
P10889	CXCL2	0.124409875892955	18.3426746424288	0.158256463637578	0.879006258535492	0.920951496881968	-7.18206281112912
Q6ZPE2	MTMR5	-0.0448706255763796	16.3443558254376	-0.155559335648579	0.881049111255169	0.922849868565047	-7.18254589509856
Q6P1H6	ANKL2	-0.133074723156453	15.0685526544805	-0.154395803079912	0.881930696332278	0.923433203619722	-7.1827517511317
E9Q784	ZC3HD	-0.0434464905757856	16.4765485740564	-0.154214341189942	0.882068202756877	0.923433203619722	-7.18278371767175
P63017	HSP7C	-0.0264880905365708	23.9158212298857	-0.153129927811	0.882890030877038	0.924051483338042	-7.18297397126889
P14733	LMNB1	-0.0257121993087388	23.3482318577336	-0.152460384245239	0.883397526133318	0.924224798517637	-7.18309077295658
O09061	PSB1	-0.0311230990744917	21.5669133349075	-0.152107654870339	0.883664909050275	0.924224798517637	-7.18315210211146
P22892	AP1G1	-0.0254473684703242	19.4936338196127	-0.151996083172604	0.883749488272245	0.924224798517637	-7.18317147174944
Q9D0K1	PEX13	-0.144008423030614	15.905337783594	-0.150982228053181	0.884518137342436	0.92478662397184	-7.18334683736111
P27612	PLAP	0.0313545129808723	18.0229981040617	0.149742563690369	0.885458166038203	0.925527290475716	-7.18355967716739
O54940	BNIP2	0.0603083789421177	17.859839321381	0.148822532246155	0.886155948992346	0.926014427869617	-7.18371651204407
Q566J8	COQ8B	0.0290083339748648	17.1206247149595	0.147598945036155	0.887084128778439	0.926742007476769	-7.18392360562611
Q6ZWN5	RS9	0.082697630836865	21.3332065164642	0.147092278497163	0.887468528606566	0.926901265110256	-7.18400886230711
Q78JE5	FBX22	-0.0517007506296778	16.5960274674363	-0.1464223094792	0.887976873919034	0.92718985842186	-7.18412115069879
Q9CQV1	TIM16	-0.0511264710417514	19.929464363134	-0.145898341569133	0.888374479436568	0.92736270110463	-7.18420861407155
Q9JHQ5	LZTL1	-0.0605366739618631	16.1334810740587	-0.145207821861224	0.888898523688363	0.927667406805615	-7.18432340332726
Q8BVU5	NUDT9	-0.0919865225508545	17.579954670085	-0.144428121645916	0.889490320699176	0.928042642692927	-7.184452367182
Q99J83	ATG5	0.0650848838106342	17.7024014929649	0.144058460021765	0.889770922800043	0.928093084706075	-7.18451326880825
O08983	HPS1	0.081806462424975	15.3584232869087	0.142302201227623	0.891104294398596	0.929241325787262	-7.18480049296248
O35465	FKBP8	0.029463363828409	19.0965628900075	0.141103829341244	0.892014331927717	0.929905932012908	-7.18499446882545
Q61239	FNTA	0.0893976025178276	16.3746071954248	0.140810333130291	0.892237238465891	0.929905932012908	-7.18504172737348
Q9WTQ8	TIM23	-0.0645525138731884	18.6428214773634	-0.140543699933962	0.892439752069445	0.929905932012908	-7.18508457567092
Q01147	CREB1	0.0992029356226389	20.0158704898596	0.140152668347227	0.892736764668127	0.929972917521855	-7.18514726894632
Q9D6J6	NDUV2	0.0373172613351969	19.9760299145173	0.138534510525782	0.893966053527385	0.93101077662117	-7.18540485880673
Q9CQA1	TPPC5	-0.0330727597966742	18.3332834090249	-0.138131169406773	0.894272514820038	0.931087277024719	-7.185468602514
Q9QXA5	LSM4	-0.0821557588432995	20.089200103917	-0.13642075487668	0.895572316567584	0.931800543995992	-7.18573686172983
Q5SUF2	LC7L3	0.0318703650217174	18.5390667501449	0.136292351400665	0.895669908819965	0.931800543995992	-7.18575686625684
Q9D6T0	NOSIP	0.030256339904156	16.3463048714972	0.136009492105049	0.895884901164029	0.931800543995992	-7.18580086803683
Q8BIJ6	SYIM	0.0265542375000898	19.5575117812196	0.136002372303767	0.895890312820971	0.931800543995992	-7.18580197442505
Q921W0	CHM1A	0.0307775140610715	19.3518735790412	0.135356112538897	0.896381550463614	0.932068872144835	-7.18590216069809
Q9D1B9	RM28	-0.0473815629954508	18.4510929489923	-0.134859730958756	0.896758895618851	0.932218664644363	-7.1859787899201
Q8BGD9	IF4B	0.0340057158437581	17.629089963582	0.133755102865563	0.897598728731473	0.932849029911824	-7.18614831279123
Q6NZB0	DNJC8	0.031982079482745	17.7646934237494	0.132652170689899	0.898437414721767	0.933362165661753	-7.18631619190643
Q91WZ8	DTBP1	-0.0796047338097488	16.6741900152648	-0.132307117609919	0.898699827214796	0.933362165661753	-7.18636842907245
Q921J2	RHEB	-0.0328742433429134	18.8192216838973	-0.132019821725262	0.898918325927594	0.933362165661753	-7.18641181920011
Q8CB77	ELOA1	0.0253378687541392	17.1898926518337	0.131877236379765	0.8990267706787	0.933362165661753	-7.18643331894463
Q8C3X2	CC90B	-0.0367825817883478	19.0867818394644	-0.12942796174435	0.900889955450102	0.935053574539898	-7.18679902474139
Q91WM2	HDHD5	-0.0379295624463722	17.610792189451	-0.128494500795546	0.90160022676314	0.935547781393276	-7.18693660648657
Q8K2A8	ALG3	0.0283904519856613	18.4951852203793	0.127800082847988	0.90212867358465	0.93568242190566	-7.18703831322645
Q61316	HSP74	0.0217515541927149	20.3909032109817	0.127708605485529	0.902198291191819	0.93568242190566	-7.18705167042394
Q8BKT7	THOC5	-0.0428840536405417	18.0402308410911	-0.127171295130934	0.902607222804464	0.935863638382625	-7.18712993444408
Q60996	2A5G	0.0293833270538855	16.7723431321812	0.125484436453545	0.903891250984218	0.936951864833446	-7.18737350672836
Q3UI43	BABA1	0.0872960948742616	15.3643437070461	0.124147758105263	0.9049089457732	0.93770622726921	-7.18756421639393
P63001	RAC1	0.0264447917775961	22.9079533725937	0.123912190477287	0.905088317962299	0.93770622726921	-7.18759761516213
P70158	ASM3A	0.0210413884888965	19.151175821333	0.122339352145354	0.906286104193565	0.9387038030994	-7.18781899395208
Q9D4H9	PHF14	0.0533198177086174	15.4629398263767	0.121804917761173	0.906693160188639	0.938882059630422	-7.18789357544172
P62900	RL31	-0.0268704640852029	21.2452013737705	-0.121255912798576	0.907111345692728	0.939071745437342	-7.18796985183004
Q9QY06	MYO9B	0.0219318959536103	17.7952046323259	0.120493741923699	0.90769195596816	0.939429436946068	-7.1880751758956
Q8CI95	OSB11	0.0289430348150752	18.7237538063915	0.119853608202177	0.908179647560876	0.939493153485671	-7.18816312484471
O89079	COPE	-0.0250881874884854	19.4790552161737	-0.119770382483531	0.908243056982676	0.939493153485671	-7.18817452509067
P17710	HXK1	-0.0200364885933588	20.1323833393695	-0.119487164803385	0.90845884511227	0.939493153485671	-7.18821326113647
Q3UW53	NIBA1	0.02611794264498	19.8490642915249	0.118550816556156	0.909172323634448	0.939862583574685	-7.18834067672743
Q8BH59	CMC1	-0.0356498998794841	19.7470930775828	-0.118401020741288	0.909286473498432	0.939862583574685	-7.18836096790434
Q9CY73	RM44	-0.0476146225858045	18.056314624968	-0.117406570969759	0.910044339306487	0.94040268421741	-7.1884950272398
Q5H8C4	VP13A	-0.0512731054773585	15.9245588961419	-0.11660681746442	0.910653901795783	0.940789294616326	-7.18860202317078
O55091	IMPCT	-0.0418122980145519	17.484042572344	-0.115416248400113	0.911561460142407	0.941483482742068	-7.18875995567476
Q9D3D9	ATPD	0.0377706257494559	22.0575807501692	0.115091805199661	0.911808804726107	0.941495603019515	-7.18880271414742
P70168	IMB1	0.0218551325836494	19.9340909654253	0.11321107176826	0.913242820925761	0.942731413901077	-7.18904821485413
O35295	PURB	0.0368766716630979	20.1493627397519	0.112664971589806	0.913659275850174	0.942731413901077	-7.1891187450245
P62843	RS15	-0.0503175725710996	19.841528977932	-0.112593994620133	0.913713404914632	0.942731413901077	-7.18912788692737
Q8BVA2	TM222	-0.0545548985288491	18.9975999547131	-0.11204422967979	0.914132688186511	0.942920552915151	-7.18919850280895
Q9Z108	STAU1	-0.128131613806422	14.2034392189829	-0.111404873523792	0.914620336365779	0.943054551105243	-7.18928019339012
A2AJ88	PLPL7	0.0533568526659813	17.4577105582416	0.111255076968697	0.914734594615596	0.943054551105243	-7.18929926556831
Q8BML9	SYQ	0.0173760953179425	18.8216227298426	0.109143640497666	0.916345337476654	0.944469972393894	-7.18956537482337
Q80UU9	PGRC2	0.0438505121377446	19.5282771663034	0.108835794616281	0.916580218454335	0.944469972393894	-7.1896037490312
Q9CZ57	NSUN4	0.0232401523549655	16.1898344212081	0.108315293987909	0.916977371828303	0.9444722137369	-7.18966838582336
Q8VDM4	PSMD2	-0.0178091732271426	19.2580728323395	-0.107891881713836	0.917300463663019	0.9444722137369	-7.18972073825476
P60122	RUVB1	-0.0178346465876729	19.7348627425066	-0.107517650323597	0.917586041334356	0.9444722137369	-7.18976683965839
Q9EPL0	XYLT2	-0.0292026354098418	18.3019452055692	-0.107487813827913	0.91760881026898	0.9444722137369	-7.18977050833318
Q9Z2A7	DGAT1	0.0199779603248373	17.8624227190519	0.107284238499748	0.917764165650747	0.9444722137369	-7.18979551273546
Q8R0H9	GGA1	-0.0275120803345459	18.24245976485	-0.106408273951247	0.918432688959611	0.944916844768951	-7.18990256529592
Q3UXZ9	KDM5A	-0.0593114778384507	15.9892187400139	-0.105587311846278	0.919059300284785	0.945318137435779	-7.19000210197153
P14106	C1QB	0.0177314176897383	21.3383803757911	0.10253252897302	0.921391452911869	0.947473043189868	-7.1903657271027
Q3UJU9	RMD3	-0.0747048838479678	18.046008677768	-0.100535472634648	0.922916547443621	0.948523112801412	-7.19059769420944
Q8R349	CDC16	0.0206375163254648	16.4329785322587	0.099962794952117	0.92335395022924	0.948523112801412	-7.19066337414774
Q8BH07	AR6P6	0.0441766713275094	18.1773716983608	0.0996444936626513	0.923597076535044	0.948523112801412	-7.1906997181342
Q8CHT0	AL4A1	-0.0238166189166371	19.4628166340562	-0.0996202844238538	0.923615568506806	0.948523112801412	-7.19070247764253
Q9CRA4	MSMO1	0.0219943072846576	17.7742156072409	0.0993412653713487	0.923828697967791	0.948523112801412	-7.19073423358834
Q3TBW2	RM10	0.0462216927318231	18.3331348086085	0.0993306252587292	0.923836825581356	0.948523112801412	-7.1907354428119
Q8BXA5	CLP1L	0.0172311458406256	18.7200875482852	0.0981385337878646	0.92474748530464	0.949214218154981	-7.19087010345509
P63323	RS12	-0.0222651528680444	22.5797704549426	-0.0973714770836155	0.925333518368269	0.949571838572061	-7.19095589432664
Q02105	C1QC	-0.028962498803903	20.4270284196643	-0.0948598304516349	0.927252772437036	0.951066701724274	-7.19123210996179
P20491	FCERG	0.0206949225455837	21.3214115450948	0.0948422167013666	0.927266233713156	0.951066701724274	-7.19123402159946
Q9D0L4	ADCK1	0.0182464719736579	17.8414258828312	0.0932426312177821	0.928488821240613	0.952076297068897	-7.19140615021812
Q9D0Q7	RM45	-0.0565224173304451	17.6097500606	-0.0903683266208667	0.930686220894523	0.954084694380327	-7.19170811110643
P53026	RL10A	0.0330222224375731	21.649981930964	0.0889894160997246	0.931740629435413	0.954920634835576	-7.19184962570316
Q9DD03	RAB13	-0.0557684480839136	16.9881640839518	-0.0878304988687246	0.932626931436233	0.955394552894281	-7.19196688401178
Q9R0X4	ACOT9	0.0279912060689362	21.0098544794331	0.0877595176632528	0.932681218929077	0.955394552894281	-7.19197401599694
Q9DBS1	TMM43	0.02008203729104	21.1422893558459	0.0867126506789335	0.933481923563491	0.955969699272094	-7.19207853406572
Q3TEA8	HP1B3	-0.0191602686089922	22.192741940559	-0.0843436706086683	0.935294164308211	0.957503494085635	-7.19231043033201
Q3UM45	PP1R7	0.0153485352007436	18.9603287274294	0.0839929066424097	0.935562530151415	0.957503494085635	-7.19234422141349
Q4KMM3	OXR1	0.0230493443134314	17.1448944017417	0.0838152137693351	0.935698484585687	0.957503494085635	-7.1923612859524
Q9CQR2	RS21	0.0713208641368723	19.8457915045255	0.0819203489587934	0.937148406842529	0.958333218095193	-7.19254101444187
Q3UV70	PDP1	-0.0141496181589496	18.1613750072292	-0.0818581623323909	0.937195995543481	0.958333218095193	-7.19254684335606
Q8BGF6	ELMD2	-0.0205272184074516	18.2165513276964	-0.0818153176531002	0.937228782861866	0.958333218095193	-7.1925508567291
Q8K2C9	HACD3	-0.0215247106898353	20.4648233845187	-0.0814702363352787	0.937492864601444	0.95835801661483	-7.19258310494042
Q8BJY1	PSMD5	0.0198401082124242	18.378741351654	0.0807535199225595	0.938041376258512	0.958673488370592	-7.19264964818159
Q9CZP5	BCS1	-0.0227526831675924	17.7820827010009	-0.078837493829566	0.939507912521154	0.959926775360402	-7.19282465944754
O08915	AIP	0.0182585356352298	16.8943143161159	0.0779666650592203	0.94017453401614	0.960362330758817	-7.19290281524151
Q8CEC0	NUP88	-0.0133510461261643	17.9461023982467	-0.0771836634652979	0.940773968098835	0.960729050989763	-7.19297234884595
Q9CU65	ZMYM2	-0.0230207965611466	14.9873636564693	-0.0764894457403645	0.941305467763288	0.960877484094128	-7.1930334121846
Q9CXY1	TM175	0.01633464775961	19.4657533595274	0.0760695495499473	0.941626960049998	0.960877484094128	-7.19307007893233
P61027	RAB10	-0.0140726614089814	20.8147729203683	-0.0760516074555254	0.941640697625777	0.960877484094128	-7.19307164120779
O09159	MA2B1	0.0156653850956268	20.5559682919492	0.0753904032351194	0.942146971427736	0.961148659133324	-7.19312895778545
Q8VE10	NAA40	-0.0223510316797402	17.6217404870051	-0.0743211933058765	0.94296571022794	0.961738381335081	-7.19322058517805
Q9CQE5	RGS10	0.0203653361033389	18.8503459665919	0.0728298737717846	0.944107800878198	0.962657507606349	-7.19334620368357
Q9CZ42	NNRD	0.0154082846803618	19.4050081076508	0.0725118256074049	0.944351388873404	0.962660242331153	-7.19337266499995
Q64735	CR1L	-0.0245462575392956	16.9552426766407	-0.0716538475621425	0.945008532692489	0.963084441887066	-7.19344347131567
Q99K95	RTF2	0.0264188559687106	16.5616893183834	0.0708064341123624	0.945657630518815	0.963500227321056	-7.19351257977678
A3KMP2	TTC38	0.022804804234525	16.4167242331006	0.0699274396940937	0.946330965959956	0.963940489415239	-7.19358339635589
Q921M7	CYRIB	-0.011692287575606	20.6739876275162	-0.0689477187850194	0.947081516966628	0.964459159479777	-7.1936612870818
Q9JI99	SGPP1	0.0262702173801692	18.2588397628505	0.0657039883809733	0.949566907227091	0.966743786313237	-7.19391134144551
Q9CPW3	RM54	-0.0615661268596241	17.1602290923273	-0.0645096979936578	0.950482143951271	0.967429100160285	-7.19400037712038
P46638	RB11B	-0.038056673321762	20.4039765111456	-0.0639233085564281	0.950931549521095	0.96764004886333	-7.19404349604638
Q91XL9	OSBL1	0.0349468494748741	16.7077812656641	0.0620884319003585	0.952337913176394	0.968824414728327	-7.19417587934817
Q8VDP3	MICA1	0.0131230616131255	16.8158862950816	0.0609822942342407	0.953185815403236	0.969440193013829	-7.19425382492279
Q7TSI1	PKHM1	-0.0272726997247457	15.5445043101658	-0.0594963156867884	0.954324985503577	0.970203192985526	-7.19435633356238
P26369	U2AF2	-0.0126687252135689	20.5523762003283	-0.0593064347751709	0.954470559048695	0.970203192985526	-7.19436925028932
Q8CAQ8	MIC60	-0.0112623036712378	20.8008436496848	-0.0590535953570356	0.95466440310788	0.970203192985526	-7.19438638576902
Q9JLJ5	ELOV1	-0.0316856331940123	16.5093848071577	-0.0575705537459788	0.955801471284711	0.971111792335039	-7.19448542219938
Q61124	CLN3	-0.0118355049158829	19.2471362365509	-0.0566534477891251	0.956504685025514	0.971579237763588	-7.1945454067292
Q8C163	EXOG	-0.0159204364536407	17.8532784167388	-0.0554931790365534	0.957394410075425	0.972235848198576	-7.19461991680142
Q8K245	UVRAG	-0.0119713284686682	16.9915006645182	-0.0549458861690706	0.957814111837984	0.972322904957634	-7.19465452818898
P83741	WNK1	0.0106956492641999	17.4473975823429	0.054746803141697	0.957966785990542	0.972322904957634	-7.19466703340367
Q99JY4	TRABD	-0.0106952683389068	17.9542639412919	-0.0541770274482936	0.958403750034927	0.972519396937422	-7.19470257270144
Q7TND5	RPF1	-0.0125288830921058	17.1104671984546	-0.0535683276879584	0.958870582313618	0.972746089597669	-7.19474012944631
Q9CZL5	PHS2	0.0134477558302919	19.2914093463499	0.0531078075732024	0.959223782307445	0.972857419822475	-7.19476826179182
P61022	CHP1	0.0106962551760006	17.8641933886336	0.0526341533066081	0.959587066032905	0.972978918007483	-7.19479694331244
Q9JHR7	IDE	0.0177951605940834	17.676932809446	0.052008027103914	0.960067308796899	0.97318924624789	-7.194834463574
Q99M04	LIAS	-0.0222267208526823	17.0459156148814	-0.0517286728926801	0.960281581069928	0.97318924624789	-7.19485105898401
P62267	RS23	0.0105991641506229	20.7640448379545	0.0512021054451207	0.960685482295202	0.973351720905585	-7.19488209760102
Q62348	TSN	0.00819349289114513	19.3057676137833	0.0498254403248517	0.961741506100134	0.974174666255041	-7.19496174610589
Q8BK35	NOP53	0.0223041938118769	16.3275976247291	0.0490569916534525	0.962331010568919	0.97441813224004	-7.19500526227548
Q8R127	SCPDL	-0.024868811648588	17.6141459502274	-0.0488200841782104	0.962512755949404	0.97441813224004	-7.19501854171364
Q9CYH2	PXL2A	0.0272812881453994	18.0734226938415	0.0485585327595095	0.962713409930851	0.97441813224004	-7.19503312791647
Q91YM4	FAKD4	-0.0132886306373834	17.8538574308719	-0.0466070509502488	0.964210616669347	0.975686407751509	-7.19513948661201
Q8BHF7	PGPS1	-0.0100447625945783	19.12166932114	-0.0462840205122836	0.96445846587603	0.975690134086231	-7.19515667175543
Q9DBE8	ALG2	-0.0151700257271763	19.2265566839428	-0.0446540257536766	0.965709164551809	0.976708129979506	-7.19524156506968
Q810D6	GRWD1	0.0224287371705962	15.9992519001566	0.0440557094174075	0.966168280544345	0.976925214841904	-7.19527196345321
Q9CU62	SMC1A	-0.00682949742112626	19.0867121991571	-0.0424919969490636	0.967368255295929	0.977891107554397	-7.19534947511814
P08228	SODC	0.00670785325635137	23.012576123793	0.0405748864736416	0.968839548540216	0.97911186560948	-7.19544068448547
Q61235	SNTB2	-0.0229219340605589	17.1339967463752	-0.0402799335785979	0.969065923044418	0.97911186560948	-7.19545434380439
B7ZMP1	XPP3	-0.0136760363959354	17.6110341935469	-0.0381186193321042	0.970724811290042	0.980540026773258	-7.19555139543783
P18654	KS6A3	0.0106929650079373	17.8035138233817	0.0375866202003335	0.971133164696083	0.980704606046386	-7.19557446400991
Q921Y4	MFSD5	0.0107537033734069	18.1586095805179	0.0367418545659257	0.9717816115759	0.980961126351353	-7.1956104288997
Q9D051	ODPB	-0.00657780907090455	21.7979536876391	-0.0366160876610535	0.971878152959211	0.980961126351353	-7.19561571339091
Q8R2Y8	PTH2	0.00907686166464572	19.7448287823883	0.0342291534251952	0.973710510155569	0.982562423884256	-7.19571257389505
Q8VEH3	ARL8A	-0.00911662236727651	22.0947934696842	-0.0332373458693787	0.974471933905206	0.983082516507247	-7.19575090214732
P51125	ICAL	0.0069271602498624	18.5337314570787	0.0305773912683174	0.976514156533536	0.984894136675419	-7.19584813353789
P49586	PCY1A	-0.00618238136001636	17.6526126725542	-0.0293888109070655	0.977426770936814	0.985260970345864	-7.19588896118835
Q91VX9	TM168	-0.00875679514564709	17.474168489533	-0.029347071534539	0.977458819889868	0.985260970345864	-7.19589036552475
Q9D6J5	NDUB8	0.0105052921019322	18.2490949244955	0.0291403424263671	0.977617554409747	0.985260970345864	-7.19589729158517
E9Q3L2	PI4KA	-0.00585728113775019	16.7206668510153	-0.0287267635321372	0.977935119409156	0.98531709678866	-7.19591100083062
P40336	VP26A	0.00704952198775644	20.4169864345409	0.0284255639210671	0.978166397137291	0.98531709678866	-7.19592086165254
Q9D009	LIPT2	-0.0150879489923916	17.2034199226129	-0.0281013742235799	0.978415330474193	0.985319470911007	-7.19593135902579
Q9D3B1	HACD2	-0.00510212976500313	18.898383943064	-0.0275985321215224	0.978801449575137	0.985459962837553	-7.19594740306097
Q99KI0	ACON	0.00715775562492382	22.2581630211359	0.0231945455877657	0.982183405288123	0.988615840687995	-7.19607554355054
Q91VR5	DDX1	0.00561847107139712	19.4830255545248	0.0218240999591013	0.983235897060833	0.989425999661317	-7.19611088623892
Q9CQ80	VPS25	0.00459209282965389	17.7957591429872	0.0195625515831935	0.984972827160877	0.990868483847725	-7.19616450498801
O55143	AT2A2	0.00423036620859563	20.0444147133774	0.0193119691354282	0.985165286868621	0.990868483847725	-7.19617008544329
Q925I1	ATAD3	0.00343704351105956	19.4980178721704	0.0180782959278244	0.986112824259957	0.991571928974028	-7.19619651041133
Q60739	BAG1	0.00571587091424064	17.5653423252151	0.0176728130520599	0.986424265606491	0.991635563613468	-7.19620481503283
Q91X78	ERLN1	0.00575436517112493	18.5754015475273	0.0155939256081428	0.988021046634902	0.992339561883924	-7.19624443387585
Q921L3	TMCO1	-0.00466413395320231	20.0547258757606	-0.0155634483366096	0.988044456508114	0.992339561883924	-7.19624497787703
Q9CQV5	RT24	-0.00555326013887125	17.6402352086216	-0.0155206028426487	0.988077366548613	0.992339561883924	-7.19624574084404
Q8CGF7	TCRG1	-0.0032932201276914	18.4054294808282	-0.0152873151118233	0.9882565575635	0.992339561883924	-7.19624985819153
P70268	PKN1	-0.00341291308743763	17.9924526986618	-0.0151445332872424	0.98836623030481	0.992339561883924	-7.1962523474209
Q8BHD0	RB39A	-0.00578086235316988	16.8451409693219	-0.0146878377024788	0.988717026472395	0.992442410897686	-7.19626015252748
Q8BVE3	VATH	0.00224549623949599	20.7300986644697	0.0125110883252054	0.990389062977487	0.993730107673105	-7.19629407026365
Q99JR6	NMNA3	-0.00363103029691203	16.5919109053314	-0.0123702444088551	0.990497251967461	0.993730107673105	-7.19629607787891
Q9WVA3	BUB3	-0.00234070883726289	20.2899290407913	-0.0110804547902253	0.991488011229727	0.994474420902105	-7.19631340572373
Q8R3Q6	MIX23	-0.00196586279147581	19.4321141815484	-0.0106142097243301	0.991846164153961	0.994495429666015	-7.19631920052312
Q9D1C8	VPS28	0.00323012296052738	17.6209562179966	0.0104052212392941	0.992006702364548	0.994495429666015	-7.19632171712787
P15535	B4GT1	-0.00294445588744807	17.6114421661225	-0.00939166611931467	0.992785288260823	0.995026338572924	-7.19633321233487
P31266	SUH	0.00191463659514568	20.0329566645781	0.00816004095364067	0.993731401128718	0.995724844260371	-7.19634559664483
Q07797	LG3BP	0.00243504008958695	20.9927869987273	0.00749609377623428	0.994241438364716	0.995986158863225	-7.19635155179941
Q9WV98	TIM9	-0.00185577359455635	18.9410107273245	-0.00640205692232414	0.995081872223064	0.996384069324314	-7.19636026273453
P23906	IRF2	-0.00190117076945384	16.4033735985868	-0.00632984866510074	0.995137342510845	0.996384069324314	-7.1963607894264
Q8BGS7	CEPT1	-0.00281856483361409	20.9520369402204	-0.00589152881375221	0.995474059856189	0.996471528854041	-7.19636385836255
Q9CRB9	MIC19	-0.000637256320977997	19.0436637808393	-0.00146279906896793	0.998876253915676	0.999439277626603	-7.19638251786169
Q9CX48	ZCH10	0.000713389025033706	17.7087750889092	0.00138104618264182	0.998939057767931	0.999439277626603	-7.1963826510567
P58044	IDI1	0.00104058331355716	14.6939666250656	0.00073965974985237	0.999431781151994	0.999681951810605	-7.19638343031094
Q8K4Z3	NNRE	6.88683421223857e-05	20.9399402090565	0.00039898682564897	0.999693491701593	0.999693491701593	-7.19638365254242
