## Supplemental Table for "SHIP1 modulation and proteome characterization of microglia": Supplemental Table1B. DE_HETKO_WT_v2.csv

prot-id	Protein	logFC	AveExpr	t	P.Value	adj.P.Val	B
Q9ES52	SHIP1	-4.0832380751426	17.4637653088941	-17.0580496897256	8.25072450182434e-07	0.00219567308195988	6.2398593454446
Q810J8	ZFYV1	2.91134547352092	14.2359058521448	16.2456006589579	1.13972129870744e-06	0.00219567308195988	5.99780094433537
P70403	CASP	3.9555529173529	19.2491049585892	14.3982225798582	2.52647421771972e-06	0.00257556986222238	5.36876983535829
Q61187	TS101	-3.07221390781197	16.4723953521722	-14.1100524180448	2.88536321310412e-06	0.00257556986222238	5.25951335577006
Q8K2V6	IPO11	2.87415420879719	14.8755389576249	13.7974549726734	3.34229154194444e-06	0.00257556986222238	5.13722715265863
Q9QY81	PO210	2.22079621230233	16.0822987017448	11.7081612593802	9.75149197753682e-06	0.00527231512101996	4.20607017014614
Q8CFE2	HPF1	-3.32057603470993	15.8160709123632	-11.6128095379457	1.02820612273571e-05	0.00527231512101996	4.15827675363274
O88324	CD83	2.9781033293036	16.6254012563216	11.5009580347601	1.09469299164702e-05	0.00527231512101996	4.1015581922489
P97290	IC1	-2.75508142927568	17.3243487400328	-10.8115418233876	1.63134524529972e-05	0.00698397025571093	3.73565561595448
P26350	PTMA	3.09444085595271	18.6961170380794	10.3707503204182	2.13125250227648e-05	0.00758065965063616	3.48607278338226
E9Q394	AKP13	-1.8433059854714	15.697859643748	-10.2161927052075	2.34633619781078e-05	0.00758065965063616	3.3954823004008
Q8R0F6	ILKAP	-2.05451002133241	15.5991381164498	-10.2062735574243	2.36096329633101e-05	0.00758065965063616	3.38961216275569
Q6P5G6	UBXN7	2.10994959197428	15.7970157588692	10.0472253159048	2.6102893310482e-05	0.00773649599425287	3.29454566586868
Q922E4	PCY2	2.2704238446271	15.6657129873918	9.79549910383334	3.06876373157392e-05	0.00844567618411021	3.14038000929422
P70387	HFE	-2.05785643898028	17.3489383204404	-9.66658854805568	3.33866218344567e-05	0.00852024302909297	3.05962384859638
Q8R313	EXOC6	-3.37884234083687	15.9288773736417	-9.57872177864671	3.53812324073417e-05	0.00852024302909297	3.00386097640411
Q9CYK1	SYWM	2.56546700817634	16.8650638515889	9.3459424885861	4.13551112066547e-05	0.00937301432230828	2.85324932842763
Q9R118	HTRA1	-1.92132750048679	16.6804799394502	-9.08625899890651	4.94171573029431e-05	0.0101571108471444	2.68013749864224
Q8R2E9	ERO1B	2.91277309784956	15.1579698579877	9.06688609874918	5.0086972773357e-05	0.0101571108471444	2.66700184393504
P11152	LIPL	3.59155773008819	16.3771589210162	8.67444788614074	6.61533612923632e-05	0.0109356576824656	2.39405926699632
Q6P8X1	SNX6	-1.92381746197307	19.5591177562893	-8.64481891392665	6.75870696458615e-05	0.0109356576824656	2.37290923851669
P34884	MIF	-2.29582520758103	21.8901465929501	-8.64295318110729	6.76785251289792e-05	0.0109356576824656	2.37157481412748
Q8K1Z0	COQ9	2.19232676799237	18.1036595591887	8.61229226212063	6.92018051886182e-05	0.0109356576824656	2.34960082592304
O35382	EXOC4	-1.58717942725199	17.5597660670891	-8.59564607203288	7.00451077160507e-05	0.0109356576824656	2.33763569376039
P83917	CBX1	1.72401939496547	18.0267168060142	8.55210134073426	7.23068763409719e-05	0.0109356576824656	2.30621845330733
Q80U78	PUM1	2.41226655517998	12.7053779499198	8.5243109648979	7.37936931596432e-05	0.0109356576824656	2.28607844642383
P61226	RAP2B	1.7324060368115	21.3281835051345	8.36316207254137	8.31314683628235e-05	0.0118631684297022	2.16790103009028
Q64373	B2CL1	1.55623151465099	17.8622210667303	8.13950739397222	9.84000803123453e-05	0.0131023782463016	1.99986454253507
Q99KW3	TARA	-1.84937543122885	16.0266512315172	-8.13662822763463	9.86163947943798e-05	0.0131023782463016	1.99767024426242
Q8VD04	GRAP1	-1.46770446721795	17.8449877392743	-8.05557665419411	0.000104933065698114	0.0132918186293793	1.9355683793699
Q6PAM1	TXLNA	-1.45558045204607	17.2861730281547	-8.03095779694735	0.000106941701923373	0.0132918186293793	1.91657839832278
Q70FJ1	AKAP9	3.48930239310426	18.6062085254767	7.9714099534455	0.000111983083315963	0.0133023368685684	1.87039879743255
Q64337	SQSTM	1.9761426149759	16.0844813010071	7.94920854180797	0.000113931252702506	0.0133023368685684	1.85309160759711
Q9WUB4	DCTN6	-1.95043958271632	17.1829638705341	-7.71062051083795	0.000137483676913678	0.014581823813331	1.66396279046458
Q9EP71	RAI14	-2.51229434651878	16.8284028305312	-7.7057943980255	0.000138014029106613	0.014581823813331	1.66007704233659
Q9Z0Y1	DCTN3	-2.19298422970051	18.0451534863032	-7.69999208808219	0.000138654730103416	0.014581823813331	1.65540211092988
P57776	EF1D	-1.41923082125305	20.8740442712153	-7.68765814846343	0.000140027895430378	0.014581823813331	1.64545302125179
P83626	TNR26	2.12178842289424	15.6486371258382	7.63078438392359	0.000146562471937214	0.0148606632730023	1.59937100181353
P58022	LOXL2	-2.01661662593616	15.7819878099392	-7.56127180276964	0.000155023433212402	0.0153155202094202	1.54258691689812
P84104	SRSF3	1.80289575423919	19.6442717431806	7.41504298569808	0.000174692025396636	0.016827209346331	1.42145221380218
E9Q784	ZC3HD	-1.79392525036984	15.4187441031049	-7.33658065438641	0.000186401762696129	0.016975803455154	1.35549953362973
Q9QYB5	ADDG	-1.42102692907213	17.1626013997399	-7.27530999141215	0.000196165295597812	0.016975803455154	1.30352642915989
O08605	MKNK1	-1.46745891303216	16.4554967778023	-7.26261200116307	0.000198260385707834	0.016975803455154	1.29270318672564
P70315	WASP	-1.87498858349813	18.1469520410927	-7.24670318566736	0.000200921068345536	0.016975803455154	1.27911779302552
E9Q2M9	WDFY4	-1.29105932000317	17.008788846208	-7.24519916099912	0.000201174693735186	0.016975803455154	1.27783196270661
Q9ERA6	TFP11	-1.52471322739578	15.6491169451579	-7.18020638948523	0.000212488507471487	0.016975803455154	1.22202546543377
O89090	SP1	-2.48786294556354	15.2703132156003	-7.15315867183264	0.000217407707802738	0.016975803455154	1.19866037548765
Q8CI71	VPS50	-1.39365294068821	16.97828426279	-7.14850360858668	0.000218267258276713	0.016975803455154	1.19463074754646
A2A5R2	BIG2	-1.52165510351266	16.7945582044067	-7.12223767377499	0.000223189854673276	0.016975803455154	1.17184761378328
Q8VE96	S35F6	-1.42754381122622	18.8873901871306	-7.11041835552093	0.000225445829867581	0.016975803455154	1.16156985325276
P47857	PFKAM	-1.49089426747348	16.8807233996779	-7.08645508114641	0.000230099344018391	0.016975803455154	1.14068299955251
Q8K0G5	EIPR1	-1.48026996315521	17.7181012570616	-7.07273508194738	0.000232812531284626	0.016975803455154	1.12869473671836
Q3UJB9	EDC4	-1.73677043750834	17.162619815585	-7.04647390228981	0.000238107294525652	0.016975803455154	1.10568782572398
Q99M01	SYFM	1.3144911459399	16.1410788552362	7.03866106350945	0.00023970869561203	0.016975803455154	1.09882779147172
Q62230	SN	-2.59304838335768	19.0325244209656	-7.01417502964894	0.000244807041865328	0.016975803455154	1.07728215127318
Q8BUR4	DOCK1	-1.34101204992264	17.2508222708419	-7.00509586778483	0.000246728521538704	0.016975803455154	1.06927558094203
Q9JKB1	UCHL3	-1.58632524209492	18.2211918798404	-6.96265377168703	0.000255939932365735	0.017140548214094	1.03172014874468
P11276	FINC	-1.41591594113635	20.3194432009366	-6.95330773883387	0.000258020191128329	0.017140548214094	1.02342191101383
O08908	P85B	-1.52630348669171	17.6201696617323	-6.91826223070699	0.000265992654461739	0.017354630859872	0.992214070979025
P60824	CIRBP	1.38257582486587	17.7827812608892	6.89670543260348	0.000271034733900543	0.017354630859872	0.972945973799251
O09110	MP2K3	-1.94868509936718	15.8864299446978	-6.88108679590782	0.000274755380859639	0.017354630859872	0.958951240312707
Q9CPV3	RM42	1.69736424480906	17.5061088755703	6.85518619911942	0.000281053286981746	0.0174191449754864	0.93567977062519
Q9JJU8	SH3L1	-1.60656753764233	20.7797611918725	-6.83688228940229	0.000285602375115389	0.0174191449754864	0.919185693148648
Q60575	KIF1B	2.16448433162557	15.8180099377139	6.82208995372083	0.00028933954799666	0.0174191449754864	0.905826739661189
B1AY10	NFX1	-1.64115191316098	11.8259256471236	-6.7908807908585	0.000297406933189882	0.0174838560091013	0.877555723017876
P04117	FABP4	1.7021401048036	19.513583504997	6.77122306211641	0.000302618650830538	0.0174838560091013	0.859688515246268
P97355	SPSY	1.37616181640356	16.9997724741211	6.75309809677504	0.000307515540771836	0.0174838560091013	0.84317312696181
Q8K003	TMA7	-1.30065338029447	19.4642495292691	-6.74925491681893	0.000308565327957148	0.0174838560091013	0.83966613137937
O35904	PK3CD	-2.64285573565013	15.8961641405061	-6.71977486967886	0.000316753899381119	0.0176877213668906	0.812705282413603
Q60714	S27A1	1.5931725561948	17.3117098215954	6.65470192608525	0.000335712202048508	0.0182196227375623	0.752817950739542
Q99JW4	LIMS1	-1.97637983488231	18.4464274624817	-6.65322448708511	0.000336157264832714	0.0182196227375623	0.751452222126204
P41274	TNFL9	1.94539473401183	16.5851866449765	6.63903652393662	0.000340465309396441	0.0182196227375623	0.738323343824193
Q80ZK0	RT10	1.3828347055497	16.2514884657682	6.61266900866796	0.000348638098164881	0.0184014053730039	0.713858119157393
Q6KAR6	EXOC3	-1.38892597063815	17.8586812761608	-6.58366423912864	0.000357885069497885	0.0185316587327194	0.686846480246499
P70699	LYAG	-1.29267386616428	19.5938855615937	-6.57492492769365	0.000360725254335312	0.0185316587327194	0.67868722203642
Q9D0M0	EXOS7	1.58274030528253	16.4602303364319	6.49349105821613	0.000388448553136571	0.019555400728308	0.602199382648128
Q9JMH9	MY18A	-1.37430959486524	18.4727399422865	-6.48687770285007	0.000390803492364317	0.019555400728308	0.595951122366267
Q6PGF7	EXOC8	-1.30388461360143	17.1808988011522	-6.45095601205672	0.000403879406163783	0.0199506070762699	0.56191591219784
Q8JZM0	TFB1M	1.10158615665534	16.3739547547501	6.40897575257992	0.00041978994676747	0.020283272598735	0.521932637579142
Q91VZ6	SMAP1	-1.64977576600332	18.8450122035145	-6.39522695927843	0.000425153424594132	0.020283272598735	0.508788983941233
Q9D0R2	SYTC	-1.59122242330788	19.5638643742004	-6.39204242911896	0.000426406716973146	0.020283272598735	0.505741166860785
Q8C147	DOCK8	-1.31669909006519	17.6852341306427	-6.34809196053503	0.000444135951945092	0.0207416562533632	0.463544522678063
Q9DCL8	IPP2	1.45634588043403	16.4843580789029	6.34163582508982	0.000446809620822514	0.0207416562533632	0.457325068309923
Q9JHU4	DYHC1	-1.15473970863366	20.4697872344604	-6.21008957490851	0.000505438591073743	0.0231062012801226	0.329421874139479
P10518	HEM2	1.13029004901691	16.8252488711348	6.19560749598796	0.00051240641796033	0.0231062012801226	0.315202409918106
Q8BWT5	DIP2A	-2.34809673699348	14.2498030193795	-6.18876397632591	0.000515736649387631	0.0231062012801226	0.308473361116532
Q6Y5D8	RHG10	-1.25009605247075	16.8066871660298	-6.16190075613495	0.000529046590643224	0.0234300748706706	0.281999601225925
Q9CYR0	SSBP	-1.81553104237307	20.2362495146744	-6.08690098089727	0.000568300005947659	0.0244673243358892	0.207579236339555
P68510	1433F	1.36987090592901	21.1633150253327	6.08454737703615	0.000569583812803113	0.0244673243358892	0.205231648827858
Q6PGC1	DHX29	1.29165843971194	15.5628546230942	6.0810125176006	0.000571518087264476	0.0244673243358892	0.201704428806857
Q9JLJ0	LITAF	2.60851195919144	19.5169707544746	6.05408746931345	0.000586496374924025	0.0245607550029486	0.174782458399952
Q9JM76	ARPC3	-2.52928146271596	22.0592110348506	-6.04608049496521	0.000591035433001537	0.0245607550029486	0.166757568915184
E9PVA8	GCN1	-1.83073040539113	17.1149013187251	-6.04143407178199	0.00059368754541404	0.0245607550029486	0.162096783878434
Q05CL8	LARP7	1.74754534150658	15.7822573873491	6.02176509188467	0.000605063559209364	0.0245607550029486	0.142334697929851
Q61239	FNTA	2.02259987532347	17.178722154807	6.02089448899127	0.000605572729115005	0.0245607550029486	0.141458764381171
P30681	HMGB2	-2.33085925544414	19.9602755435156	-5.98865827576567	0.00062476958445282	0.0250415892388106	0.108952799405005
Q9CXY9	GPI8	1.06446965147488	18.5375709105741	5.97937063137462	0.000630426721039353	0.0250415892388106	0.0995612310397291
P61961	UFM1	-1.18383047405021	19.0629012268704	-5.94768249380125	0.000650165961992749	0.0255621372607965	0.0674299829382514
O70305	ATX2	2.06069969298562	14.7190297217453	5.91341800650998	0.000672295686329128	0.0259351215298388	0.0325317190223817
Q8CIM5	GPR84	2.60810110547229	15.946028056573	5.91217383380513	0.000673115015049021	0.0259351215298388	0.0312615006221053
Q7TMB8	CYFP1	-1.19041323144711	20.7580421732062	-5.84800418023887	0.000716934093579892	0.0273499709164685	-0.0345409835613433
Q3UH06	RREB1	1.80002991078895	16.1526023269297	5.82359303901217	0.00073443780296022	0.0274939565883761	-0.0597230313941042
Q91YE7	RBM5	-1.16253042601271	15.550390161872	-5.79819525196179	0.00075316015352422	0.0274939565883761	-0.0860109518254726
Q6ZQK5	ACAP2	-1.21243823110156	17.6513225065948	-5.78349481514358	0.000764241350405327	0.0274939565883761	-0.101267761987595
Q99LD9	EI2BB	-1.50910700086218	17.4479211626896	-5.76281015972766	0.000780144775423518	0.0274939565883761	-0.122786522865916
Q9CWD8	NUBPL	1.3262814561583	17.2025463243372	5.76033918192835	0.000782069307814453	0.0274939565883761	-0.125361155249929
Q62383	SPT6H	1.14117572372914	17.0713980712644	5.75149269092868	0.000789003262049934	0.0274939565883761	-0.134585777801255
Q9CQ60	6PGL	-1.01882123596503	19.3519034569434	-5.75123794710614	0.000789203952089241	0.0274939565883761	-0.13485157323048
Q921I1	TRFE	1.67505480683358	16.7842802663482	5.75086274381121	0.000789499645809211	0.0274939565883761	-0.13524307066744
P16332	MUTA	1.28806772043413	18.952060433289	5.75065826911566	0.000789660842490255	0.0274939565883761	-0.135456433521191
O08983	HPS1	1.27179146452702	15.7888577152227	5.74761329534081	0.00079206571017642	0.0274939565883761	-0.138634462707002
P61089	UBE2N	-1.53187770374377	20.6513469550409	-5.71450107613234	0.00081875477987169	0.0278420579717299	-0.173277896175823
Q8CCB4	VPS53	-1.44401245748274	17.7187226706404	-5.71059974624357	0.000821965248321865	0.0278420579717299	-0.177369823813703
Q62095	DDX3Y	-2.57442337895963	17.7194827299553	-5.708411368099	0.000823772283617235	0.0278420579717299	-0.179666056049548
Q3TPX4	EXOC5	-1.28062914436075	18.0608318584893	-5.67218195411276	0.000854345639526172	0.0284609472381289	-0.217779585105139
Q9D4H1	EXOC2	-1.4974526104566	18.156827148629	-5.66927089245742	0.000856856963307281	0.0284609472381289	-0.220850118996704
P11031	TCP4	-1.44874524255098	20.9572115538426	-5.65458803666185	0.000869650500198507	0.028462442942426	-0.236355690073719
O35474	EDIL3	-1.17133327314503	17.5727322267257	-5.65228545556744	0.00087167616589833	0.028462442942426	-0.238790073339826
Q7TT50	MRCKB	-1.30875946313477	16.6834228875357	-5.64308456347208	0.000879823523639537	0.0284870591309507	-0.248525174410842
Q8WUR0	CS012	-1.94966503462767	17.2710221217327	-5.60049199900345	0.000918668890949158	0.0294969269735592	-0.293748207742237
Q9Z0N2	IF2H	-2.57626382235646	17.4056433387772	-5.56537708846824	0.000952143780962519	0.0303190908103189	-0.331227336472938
Q80X90	FLNB	-1.02242581801499	19.2833494129682	-5.53837669471239	0.000978813824015163	0.0308168345707526	-0.360166339223482
Q91VJ5	PQBP1	1.29291388136813	17.4686889257686	5.53344876829221	0.000983771256735679	0.0308168345707526	-0.365459444487353
A2AJL3	FGGY	-1.16950984125275	15.7689691709704	-5.5170054494977	0.00100051771952539	0.0309060309246637	-0.383146694528065
Q9Z2Z6	MCAT	1.1630055379592	19.6007833942049	5.51364580178923	0.00100397846335196	0.0309060309246637	-0.386765315139015
Q8BWZ3	NAA25	-1.99668881366267	16.957263618932	-5.50717430649488	0.0010106825581385	0.0309060309246637	-0.393740266031704
O08759	UBE3A	1.74620073776314	16.4408140408384	5.46470126050748	0.00105594715087253	0.0318529182027585	-0.43966852064929
Q02788	CO6A2	-1.23946484573553	15.7749428193154	-5.46265773207007	0.00105818155462058	0.0318529182027585	-0.44188491189578
Q03265	ATPA	1.04431615958645	23.6999179287801	5.43612083207133	0.00108768312385357	0.032487155629518	-0.470721928960177
Q9CQS4	S2546	1.61891353909544	17.2920383244672	5.42717165987663	0.00109783885853443	0.0325382547841012	-0.480469991730159
Q91WP6	SPA3N	-0.965271271128817	20.8651035476864	-5.35742646285605	0.0011807258407711	0.0347277607976415	-0.556844101200255
Q9CRA4	MSMO1	0.985298986858307	18.1393277524846	5.32073087830712	0.00122713142077007	0.0357807678108461	-0.597315289252554
P39447	ZO1	-1.079188540334	15.4627312074411	-5.31458562134627	0.00123510047205879	0.0357807678108461	-0.604112315686785
Q4VAA2	CDV3	1.42675607834892	16.4851328168338	5.28945111485498	0.0012683023512477	0.0363695303795874	-0.631970933316854
Q99PL5	RRBP1	-1.02342773313334	20.9901522907633	-5.27257694316342	0.00129115225851138	0.0363695303795874	-0.650726633206085
Q3UQN2	FCHO2	-1.35920890751215	18.2799991192014	-5.27111579217622	0.00129315240673408	0.0363695303795874	-0.652352701711446
Q9D8U8	SNX5	-1.08871549446542	21.0848404206765	-5.2682011367586	0.00129715259090681	0.0363695303795874	-0.655597279155574
Q60963	PAFA	-1.25602570516105	19.9561795027014	-5.26302591812923	0.00130428939108018	0.0363695303795874	-0.661361422108611
P08046	EGR1	1.15490030272445	17.0362993089164	5.25306075314611	0.00131815566094929	0.0363695303795874	-0.672471842475086
Q61409	PDE3B	-1.4873424380717	16.4400375077669	-5.25067580741598	0.00132149863824091	0.0363695303795874	-0.675133077686158
Q7M6Y3	PICAL	-1.35561424556808	21.2320397482486	-5.23398584979761	0.00134515987847772	0.0367581632040755	-0.693780296896029
P32261	ANT3	-2.24556357375229	17.8481178317067	-5.21320413324787	0.00137528635268898	0.0373167487106384	-0.717057357725913
P83940	ELOC	-1.84132768411322	19.491006744591	-5.19344494069178	0.00140463119135051	0.0376631752150853	-0.739249135657638
Q9QYE6	GOGA5	0.937292535717447	17.9823529156269	5.19146915212526	0.00140760374538601	0.0376631752150853	-0.741471388794689
O08739	AMPD3	-1.11948708188357	18.900444759209	-5.17368920733093	0.00143467192233822	0.0379211627690928	-0.761495635470429
Q9D1Q4	DPM3	2.93496682972569	19.7867045238446	5.1705984263743	0.00143943639090003	0.0379211627690928	-0.764981405051937
Q6PHZ2	KCC2D	-1.03604246571699	19.9611056539416	-5.15986400923899	0.00145612137668007	0.0379211627690928	-0.777098803938099
Q8R332	NUP58	0.890974516984777	18.7669515686753	5.15954944088455	0.00145661357119796	0.0379211627690928	-0.777454161787781
Q8BWC0	TPC2	3.17649486402752	16.7667435994426	5.15090392205544	0.0014702139151244	0.0380183504360691	-0.787226565285828
Q05921	RN5A	-1.52657664413066	17.418101822648	-5.1321693357232	0.00150017471898586	0.0385344879483502	-0.808441757992842
Q3UHX2	HAP28	-1.18980862430634	18.2170631791727	-5.12366298872757	0.00151400280120927	0.0386321377023795	-0.818091904996978
Q60598	SRC8	-1.33574984305472	16.5884835268188	-5.10893548216277	0.00153828184660169	0.0389934207562915	-0.834825600093562
Q9JLI8	SART3	1.53709311261559	17.1641337076644	5.09648581846367	0.0015591449888716	0.0391506705189884	-0.8489967662148
Q61559	FCGRN	-2.74722907981029	17.8471249904559	-5.09313889389142	0.00156480749024765	0.0391506705189884	-0.852810497907904
Q8K2A1	GULP1	-2.28879163477947	15.6448867946331	-5.05784037407114	0.00162594529855766	0.040159017406972	-0.893135698405805
P19324	SERPH	-1.15425295914586	23.016514662109	-5.05783458290886	0.00162595554515641	0.040159017406972	-0.893142329783691
Q59J78	NDUF2	0.95672542481925	17.788430515225	5.04268005109171	0.00165301763146911	0.0405673690066909	-0.91051304148293
Q9D8N0	EF1G	-1.19389676039846	21.514570492391	-5.02594289251219	0.0016834912315936	0.0410537450337351	-0.92973845059253
Q6S5J6	KRIT1	-1.04540525703304	15.8958666677812	-5.01409681347097	0.00170543816270493	0.0412617842521348	-0.943371445955021
Q8BNI4	DERL2	1.84027681182868	18.5729633072811	5.00981980710256	0.00171344030115276	0.0412617842521348	-0.948298875317198
Q6WKZ8	UBR2	1.21421373020541	16.3247075477877	5.00398319939347	0.00172442803127942	0.0412684546864571	-0.955027586612482
O35387	HAX1	1.78889397757627	16.3731440169258	4.99151082612625	0.00174817222132918	0.0415784417826009	-0.969423754386754
Q3UFY8	TM10C	0.963130667809683	17.3599739190547	4.97059444910906	0.00178881411681579	0.04228405393921	-0.993619754514241
Q8K479	C1QT5	-0.905164789140109	22.7069154925743	-4.95711866349998	0.0018155558304521	0.0424457569305396	-1.00924397400455
Q9Z0J0	NPC2	4.1580584557941	21.4333619119729	4.95605400168354	0.00181768748859046	0.0424457569305396	-1.01047955993503
Q8C754	VPS52	-1.78823734213834	17.2596261021024	-4.94375091390276	0.00184252401433934	0.0426767103131452	-1.02477043106883
P70698	PYRG1	-1.589273993393	16.4127162314586	-4.94021577552338	0.00184973024196607	0.0426767103131452	-1.02888102798055
P10923	OSTP	1.22704050306563	18.8449037488609	4.92182673047023	0.00188772562684858	0.0432940883348069	-1.05029443097619
Q60952	CP250	1.7358177760862	16.3451593656511	4.89785089140259	0.00193857641363158	0.0437915471040108	-1.07829150552206
A2AJI0	MA7D1	-1.06176890513108	17.0800416801224	-4.89671748511971	0.00194101775918662	0.0437915471040108	-1.07961719592568
Q80X73	PELO	-0.952291121772115	16.1139217146624	-4.89556082124099	0.0019435127315821	0.0437915471040108	-1.08097029346223
Q6QLQ4	CLC7A	1.51559539104266	17.5746515337271	4.87477269956043	0.00198896793292715	0.0445551944509786	-1.10532394125205
Q62172	RBP1	-1.07961385613413	16.4261146870038	-4.8557334026453	0.00203163943924469	0.0452480159503456	-1.12768724831563
Q9Z2L7	CRLF3	1.53160077884584	16.9771572413351	4.84352635528921	0.00205953398081053	0.0455178515427209	-1.14205491238258
Q8R395	COMD5	-0.949062092531143	18.4608996676646	-4.83978359947039	0.00206817179536044	0.0455178515427209	-1.14646473548381
Q99JT9	MTND	1.3527294210651	17.296743696103	4.8350320468057	0.00207919591786112	0.0455178515427209	-1.15206626960912
Q8R1Q8	DC1L1	-1.36582193174004	18.5993557319005	-4.80433012790178	0.00215202362632459	0.0467244883375322	-1.18834443813919
Q6KCD5	NIPBL	1.02289351172563	16.661046995746	4.79687998359545	0.00217012097150702	0.0467244883375322	-1.19716970689423
Q91X52	DCXR	-1.04242452000779	18.6114072920886	-4.79664527502707	0.00217069385217188	0.0467244883375322	-1.19744787687293
Q9D1M7	FKB11	-1.01523866739358	17.94100243552	-4.77076929770451	0.00223489601131593	0.0478391907311126	-1.2281676913978
O35680	RT12	1.71180370458369	18.2105058096579	4.76546250706057	0.00224832224776492	0.0478606940366753	-1.23448070857442
A6H5Z3	EXC6B	-1.07219618012838	17.3592296191156	-4.76036754693454	0.00226129697449043	0.0478724024324816	-1.24054583970089
O70252	HMOX2	0.943382973373424	21.4014072822124	4.73847658055737	0.00231799915409092	0.0488046488563515	-1.26665107178347
Q9Z1X2	PTSS2	1.4920773130813	16.2732247739549	4.7164002115134	0.00237678647359281	0.0493298042680721	-1.29305276817748
Q9DCL9	PUR6	-1.03478180871939	19.0410220118112	-4.7127230201173	0.00238673852137557	0.0493298042680721	-1.2974577743796
A3KGV1	ODFP2	1.05016621446122	16.9376798350533	4.70511602523109	0.00240747357782694	0.0493298042680721	-1.30657707072673
Q8C9X6	EPC1	0.845486711725217	14.7288641274703	4.70404453368848	0.00241041028282861	0.0493298042680721	-1.30786230216117
P55194	3BP1	-1.26329713685238	18.6644125334861	-4.69919574191495	0.00242374951809877	0.0493298042680721	-1.3136805577145
Q921W0	CHM1A	-1.11527954059704	18.7370778481714	-4.68759819311843	0.00245598873523837	0.0493298042680721	-1.32761174825738
Q9QWY8	ASAP1	-1.36481041559949	17.1130365306818	-4.68559693319999	0.00246159993928231	0.0493298042680721	-1.33001781616799
P58404	STRN4	2.33767965283567	14.5440022652735	4.68515254155199	0.0024628478714015	0.0493298042680721	-1.33055218240841
P46638	RB11B	0.957188708136506	20.8863232402121	4.6837695310585	0.00246673611313687	0.0493298042680721	-1.33221540340612
O70566	DIAP2	-1.61292110669479	17.1831322469285	-4.68226588552956	0.00247097124934802	0.0493298042680721	-1.33402403899144
Q6PAQ4	REXO4	1.18360716871871	16.8819422794143	4.64644581256457	0.002574287469749	0.0511274722729015	-1.37721372506311
Q91VW5	GOGA4	-1.37795397320742	16.298859826881	-4.62895782343537	0.00262646340257702	0.0518201392859	-1.39837231709223
Q6A098	SBP2L	1.39649601098861	11.5689927348838	4.6079047878447	0.00269083864651103	0.0518201392859	-1.42390749325424
Q8C2E7	WASC5	-1.14960122376949	18.7407649235869	-4.60110856877844	0.00271199217098657	0.0518201392859	-1.43216537296364
Q9WUK2	IF4H	0.898024564103768	19.9204228034782	4.59729224552608	0.00272395147888509	0.0518201392859	-1.43680563126915
Q99PU8	DHX30	1.24526407083467	16.2347498317614	4.59506659398281	0.00273095305920106	0.0518201392859	-1.43951284483452
Q8BGV0	SYNM	0.920706658231712	17.9850778429353	4.59492113277277	0.0027314113537977	0.0518201392859	-1.4396898062539
Q03963	E2AK2	-3.35676474278178	16.8057848726542	-4.59481508932981	0.00273174551132154	0.0518201392859	-1.4398188159114
P40142	TKT	0.854402686971994	21.2015041863339	4.59459824077525	0.00273242897222788	0.0518201392859	-1.44008263361028
Q5PRF0	HTR5A	-1.6009891241624	16.2582867955739	-4.59304108873002	0.00273734236190496	0.0518201392859	-1.44197727851785
Q8K1X4	NCKPL	-0.897477749421725	20.6717456769237	-4.59104456373988	0.00274365647919117	0.0518201392859	-1.44440707847965
Q8BX80	ENASE	-1.09884484461476	17.801597919644	-4.58331892419504	0.00276824187301657	0.0518208560974236	-1.45381515548832
Q9Z2I0	LETM1	0.821429943957803	19.3463000646538	4.57959650627415	0.00278017491446759	0.0518208560974236	-1.45835154213461
P52633	STAT6	-1.18583086607443	17.3234891193201	-4.57188244693039	0.00280508608053558	0.0518208560974236	-1.46775929505007
Q8BL66	EEA1	0.821992648898426	20.0210854348566	4.55424910464704	0.0028629645613554	0.0518208560974236	-1.48929909396211
P08101	FCGR2	-2.04028413304018	21.2218638231064	-4.55357561367498	0.00286520128202979	0.0518208560974236	-1.49012275146482
Q8C1B7	Septin-11	-0.861515579396588	20.0849366187229	-4.55270037146671	0.00286811093080873	0.0518208560974236	-1.49119324999577
Q9DC29	ABCB6	0.965653522775716	16.0566192887927	4.55040067250396	0.00287577165558778	0.0518208560974236	-1.49400655508967
Q01405	SC23A	-1.1570261163449	18.3420735390363	-4.54962829731065	0.00287834966722377	0.0518208560974236	-1.49495161494108
P61971	NTF2	-0.851503515870167	19.775630844261	-4.54470638799416	0.00289483817598286	0.0518208560974236	-1.50097613428429
Q9CQM5	TXD17	-0.810544373107025	20.7572215302855	-4.54286241742225	0.00290104245735123	0.0518208560974236	-1.50323416688042
P62830	RL23	1.26660675584124	21.5812089495047	4.54175604296713	0.00290477207340954	0.0518208560974236	-1.50458923169179
Q922B2	SYDC	-0.867179925045122	20.458249484704	-4.54166233143503	0.00290508822139722	0.0518208560974236	-1.50470401644295
P80317	TCPZ	1.04789284352039	19.7823077360221	4.53009321349812	0.00294441270714472	0.0521228704737548	-1.51888525752711
P27600	GNA12	-1.06191153177721	17.0777989806988	-4.52441417455852	0.00296393186134496	0.0521228704737548	-1.52585418371022
P63158	HMGB1	-0.984823501565252	21.6639613663547	-4.52144093930009	0.00297420818140345	0.0521228704737548	-1.529504742966
O88487	DC1I2	-0.901548699935162	20.2572831022369	-4.52088596962056	0.00297613067849106	0.0521228704737548	-1.53018629160167
Q8K1B8	URP2	-0.978475640759662	22.0015299463159	-4.50588045065017	0.00302863754946186	0.0526172485351857	-1.54863254796829
Q8BM72	HSP13	0.939710517191738	17.1218310078668	4.50502230867267	0.00303167121069588	0.0526172485351857	-1.5496885237006
Q9JKW0	AR6P1	1.80597715822723	19.9991849624179	4.48788517831165	0.00309296388334096	0.0533553511228214	-1.57080049312646
Q3TUH1	TAM41	0.940735113136455	18.3903171840129	4.48303103864598	0.00311057373190459	0.0533553511228214	-1.57678885620706
O55126	NIPS2	0.996226968768166	20.7789414904102	4.48161217934108	0.00311574201988965	0.0533553511228214	-1.57853994299421
Q6P5F7	TTYH3	-1.21593685403226	17.4825842726878	-4.4734610372157	0.00314561794713071	0.0534409356477812	-1.58860577800642
E9Q555	RN213	-1.28340329679343	17.39753574	-4.47268475120596	0.00314847972801618	0.0534409356477812	-1.58956495400046
Q3URS9	MITOK	1.14233994963943	17.5662153262783	4.46391608875315	0.00318100639924073	0.0537562177906777	-1.6004060177206
Q9CYX7	RRP15	0.906434129709675	16.4382562052659	4.44685890905844	0.00324534975369304	0.0546040724933594	-1.62152893287013
Q8BR70	YIPF6	1.02667745298998	18.413413876878	4.43249255772584	0.00330066131014787	0.0552932522956511	-1.63935489760492
Q8VCX5	MICU1	0.871468523158107	18.5283548485472	4.41873535303622	0.00335460686884051	0.0559536808036471	-1.65645524095179
E9QAT4	SC16A	1.38835641773556	15.6820720713314	4.41466113959641	0.00337076959878277	0.0559809278625431	-1.66152520206042
Q9CRB2	NHP2	0.771625411934586	17.9046731336376	4.40723574237144	0.00340044879278796	0.0560475767845832	-1.67077205139944
Q3UTJ2	SRBS2	1.93446766588016	17.1732902283246	4.40638299545245	0.00340387567287632	0.0560475767845832	-1.67183452851319
Q8BTW3	EXOS6	1.03153598213232	15.9256290456351	4.40201654103365	0.00342148283278682	0.0560977589562877	-1.6772766765914
Q922D8	C1TC	-0.841288997825714	18.096859715552	-4.38210253621958	0.0035030709898864	0.0569576623316414	-1.70213431775151
P58771	TPM1	-0.938816051953612	22.0870315262635	-4.38200040466624	0.00350349493189696	0.0569576623316414	-1.70226196292254
Q922B1	MACD1	1.66122409320179	17.3375761901198	4.37100078636768	0.00354948748609014	0.0573243405164006	-1.71601893812985
Q60974	NCOR1	2.53112933632348	18.4745818058897	4.36746818176744	0.00356439961826493	0.0573243405164006	-1.7204410922078
Q9CWW6	PIN4	-1.3541055845505	18.0931602965221	-4.36598456392525	0.00357068303242568	0.0573243405164006	-1.72229888218103
Q8K0D5	EFGM	0.940552905580919	18.4327715233582	4.35215204126583	0.00362985934075765	0.0575989906918163	-1.73963652458708
Q99J31	OPHN1	-2.49878108399779	16.4107023570839	-4.35174389339355	0.0036316218064195	0.0575989906918163	-1.74014854913617
Q9CRA5	GOLP3	-1.77586418765737	17.7636317035233	-4.35150863355004	0.00363263813602682	0.0575989906918163	-1.7404436961657
Q8R0A0	T2FB	-1.12379988707966	17.1068974209471	-4.33337978651757	0.00371190880779136	0.0585085410610826	-1.76321333087031
Q99JX7	NXF1	1.12555542378438	17.8648194145945	4.32580189810936	0.00374560893263413	0.0585085410610826	-1.77274625700887
O88986	KBL	0.836590447822999	18.6166203093792	4.32280207390038	0.00375904291743955	0.0585085410610826	-1.77652248505082
Q9DB27	MCTS1	-1.89926246402701	19.0282993801918	-4.32143427829185	0.00376518591791113	0.0585085410610826	-1.77824475397476
Q91YX0	THMS2	-1.01258928912666	16.496044225219	-4.31631525230716	0.00378827493064027	0.0585085410610826	-1.7846929956835
Q9CRC9	GNPI2	-0.986785809488328	17.8458631335627	-4.31336703908868	0.00380164358600627	0.0585085410610826	-1.78840859947921
Q9DBZ1	IKIP	-1.36364143073288	18.0801265832313	-4.31158009230831	0.00380977184337304	0.0585085410610826	-1.79066132955734
Q99LJ0	CT2NL	1.40105241825207	16.4437607792507	4.30812476887986	0.00382554351623241	0.0585085410610826	-1.79501872344748
Q8BG07	PLD4	-0.805761670595668	22.7099048100381	-4.3030499181088	0.00384883833128049	0.0585085410610826	-1.80142181933036
Q5M8N0	CNRP1	-2.07514878100121	18.0681727318908	-4.30276437284029	0.003850153701564	0.0585085410610826	-1.80178221974326
Q8BMD8	SCMC1	1.08963379009846	20.5373950129796	4.30043490182296	0.00386090302139018	0.0585085410610826	-1.80472283118921
Q8BTM8	FLNA	-0.847552750744118	21.5084639937116	-4.29798933945011	0.00387222371413861	0.0585085410610826	-1.80781089947044
Q9D2Y4	MLKL	-1.19063428477536	11.4651189065757	-4.29394573498359	0.00389102235366945	0.0585629262839391	-1.81291889417842
P70353	NFYC	0.748950397227578	17.8327283940114	4.28721266390464	0.00392254825656534	0.0587934632612987	-1.82142994323147
Q8VCB1	NDC1	0.880537813423004	17.6075112797124	4.28417619995053	0.0039368579084908	0.0587934632612987	-1.8252705425445
P62849	RS24	1.48722622226882	20.5883196521223	4.27763794826648	0.00396786614086537	0.059027753825306	-1.8335451625135
P50396	GDIA	-1.23801952228413	19.0055464027518	-4.26774078118084	0.00401531847947297	0.059437310289452	-1.84608337138501
Q9WU20	MTHR	-1.58044948999431	15.6192614983081	-4.2651500520722	0.0040278430224619	0.059437310289452	-1.84936794600264
Q8K2H1	PPHLN	0.763843858563314	15.7799299981972	4.26229910685689	0.00404167539471488	0.059437310289452	-1.85298363262601
Q8R059	GALE	1.11534448413037	15.9386558087257	4.24811462456373	0.00411128019377671	0.0600391093230697	-1.87099174433153
P12813	NR4A1	1.76277093707194	17.107435570299	4.24656635368177	0.004118957439622	0.0600391093230697	-1.87295926462539
Q3V1T4	P3H1	-0.782924315373847	17.6374827655762	-4.24447667454624	0.00412934439932869	0.0600391093230697	-1.87561538865688
Q9ET54	PALLD	-1.2129125414055	17.0795063155466	-4.23891934812611	0.00415710852549765	0.0602155607095581	-1.88268242501859
Q6PGB6	NAA50	-1.39790132648289	17.1507438143216	-4.22952623720064	0.00420450539096369	0.060572080909268	-1.89463817166604
Q9CT10	RANB3	1.13308092154618	17.1754737801676	4.22782305726077	0.00421316316731997	0.060572080909268	-1.8968074797786
Q99JR5	TINAL	-1.34561264881305	16.9248242657964	-4.2243851026118	0.00423069928870403	0.0605980831203592	-1.90118770765559
O55222	ILK	-0.788599872402063	19.3270522798021	-4.22042685905103	0.00425098902403517	0.0606631878133612	-1.90623309375535
Q9D883	U2AF1	-1.50259117501867	17.5178847966917	-4.21528195689065	0.0042775220522375	0.060816577370004	-1.91279468596951
Q3UMB9	WASC4	-1.0865159267484	18.3031064117569	-4.20880133136336	0.0043112038089365	0.0609953270068745	-1.92106563853166
Q61035	HARS1	-0.980805036914994	19.5023648109518	-4.19952801887645	0.00435990964524285	0.0609953270068745	-1.9329120899074
Q8BFY9	TNPO1	1.49412417872067	18.1149821025997	4.19906383286656	0.0043623635618301	0.0609953270068745	-1.93350542701003
Q3U9G9	LBR	1.81721299362483	19.4139715552887	4.19845786464711	0.0043655693005202	0.0609953270068745	-1.9342800447415
Q3TAA7	S11IP	1.51673151268449	16.1294242209525	4.19776321079523	0.00436924740563129	0.0609953270068745	-1.93516810045903
Q9D1I6	RM14	1.58362056553056	18.1697797249213	4.18961935195383	0.00441262382132664	0.0610506383305082	-1.945584896332
Q9WV80	SNX1	-0.886284837075571	20.6181325583672	-4.17906320561059	0.00446955657291881	0.0610506383305082	-1.95910250405914
Q5SSL4	ABR	-1.28037038787064	17.7651154695893	-4.17892352888239	0.00447031530098086	0.0610506383305082	-1.95928148165422
Q9JI44	DMAP1	-0.878979281232358	16.6259488277819	-4.17284372111674	0.00450347892741721	0.0610506383305082	-1.96707488631499
Q9JHQ5	LZTL1	1.12510681722058	16.5560506614237	4.17148774457352	0.00451091230856857	0.0610506383305082	-1.96881382404889
Q8BGT9	GLT12	1.03982658194155	16.3009234808813	4.16897644637792	0.00452471481971389	0.0610506383305082	-1.97203512441734
O35495	CDK14	1.33253413535108	16.6112019785897	4.15955790010375	0.00457689671109088	0.0610506383305082	-1.9841251821148
Q9DC48	PRP17	-1.37954580544952	16.7882157682788	-4.15837104599676	0.004583519176168	0.0610506383305082	-1.98564965082832
Q8BUY9	PGTB1	2.07762799844074	17.2262026760745	4.15789327241054	0.00458618805903965	0.0610506383305082	-1.98626339405634
Q9WV55	VAPA	0.916668045272413	20.5359070644334	4.1544598706333	0.00460541775041094	0.0610506383305082	-1.99067494339231
O88508	DNM3A	1.37179303758992	16.477043040899	4.15428345653392	0.00460640820106757	0.0610506383305082	-1.99090166549142
Q61029	LAP2B	1.60269149807208	21.4519847423889	4.15193956405891	0.0046195899255379	0.0610506383305082	-1.9939144209815
Q8VDF2	UHRF1	0.899415598807431	15.9887877799103	4.15176968126802	0.00462054693610422	0.0610506383305082	-1.99413281515293
Q8BIJ7	RUFY1	0.890432742980288	18.5135550878414	4.15085362923895	0.00462571114966217	0.0610506383305082	-1.99531052977629
Q01730	RSU1	-2.04223740783317	17.8663820298778	-4.14907877010035	0.00463573495955179	0.0610506383305082	-1.99759273059151
P63254	CRIP1	-2.39030991662549	20.0793962211135	-4.1485658613071	0.00463863615028326	0.0610506383305082	-1.99825234425133
Q9JIQ3	DBLOH	1.72472640323216	18.0263912031997	4.14787027097362	0.00464257384657122	0.0610506383305082	-1.99914695574805
P61222	ABCE1	-1.14069904742934	18.4258537508444	-4.13808520885618	0.00469835839134955	0.0614746395767143	-2.01173960210834
Q5SSZ5	TENS3	-1.10770843667762	16.7887514917449	-4.13467137029536	0.00471799399128048	0.0614746395767143	-2.01613642695664
Q99J95	CDK9	-0.93547861830192	16.2676780737905	-4.12780357188146	0.00475777024689186	0.0614746395767143	-2.02498718314226
Q9CYN9	RENR	1.0377826069315	18.0637690706064	4.12477651091043	0.00477541918656254	0.0614746395767143	-2.02889055894066
Q9Z0H8	CLIP2	-0.750888623430271	17.0086824956463	-4.1194472871395	0.00480666601444163	0.0614746395767143	-2.03576598198049
Q9CY66	GAR1	0.82104407650041	18.9294679005603	4.11943374451879	0.00480674570498232	0.0614746395767143	-2.03578345936204
Q8K4I3	ARHG6	-0.855933061041682	17.2131229227309	-4.11821402632709	0.00481392901281792	0.0614746395767143	-2.03735767795472
Q3ULW8	PARP3	-0.822317395979052	18.4662651594429	-4.11809569189369	0.00481462655040686	0.0614746395767143	-2.03751041741808
Q9JMG7	HDGR3	-1.61426731007267	18.2021822896134	-4.1173844527198	0.00481882138594813	0.0614746395767143	-2.03842849046022
Q8BT60	CPNE3	-1.72777353647129	19.8675163571819	-4.11426571315602	0.00483726303171786	0.0614746395767143	-2.04245510113629
Q8BRN9	C2D1B	-0.898187819403265	18.292320551367	-4.11206517342246	0.00485032193909192	0.0614746395767143	-2.04529712112336
Q62167	DDX3X	0.838097521757025	18.0885386029017	4.10088241171812	0.00491728740142165	0.0618507884608082	-2.05975126090608
Q9D0L8	MCES	0.897624535128823	16.6943655901482	4.09935397990387	0.00492651883385245	0.0618507884608082	-2.06172830680885
O08600	NUCG	0.975639859083088	18.0747252279796	4.09674566205259	0.004942316636649	0.0618507884608082	-2.06510302622575
Q9QUR7	PIN1	-1.40578558490998	18.0503086554828	-4.09643359803785	0.0049442104453488	0.0618507884608082	-2.06550685381458
Q91VR8	BRK1	-1.19001363179084	18.1660196164738	-4.08606558102905	0.00500758650921313	0.0624408764401236	-2.07893210866189
Q9D0C4	TRM5	1.48879779366542	17.0641630781628	4.08145213070165	0.00503607375974117	0.0625935232138153	-2.0849112289882
Q8K1R7	NEK9	-0.729975281304817	17.9898689561383	-4.07281167276845	0.00508990783030876	0.0630592118012208	-2.09611819042259
P97287	MCL1	1.27601108814335	17.5981209100438	4.06429035709373	0.00514362003398804	0.0631685762288345	-2.10718179980912
Q80SY5	PR38B	0.95932536954502	18.6081930406019	4.06389433003348	0.0051461314128984	0.0631685762288345	-2.10769624942764
Q99KP3	CRYL1	0.931388963667871	18.9608204818012	4.06361252728559	0.00514791926702674	0.0631685762288345	-2.10806233323216
Q9EQ06	DHB11	0.910951143317366	21.0452665556751	4.05784375309398	0.00518466885978553	0.0634175527515989	-2.11555908676962
Q80VL1	TDRKH	1.06035335173635	16.6671994939779	4.05395969158393	0.00520957444973709	0.0635205390975855	-2.12060944175206
Q3UP24	NLRC4	0.72905103198957	16.031888588892	4.05000972661355	0.00523503758394808	0.0636296524004793	-2.1257478496464
P97450	ATP5J	0.995204457002288	20.7342331960936	4.03835178981503	0.00531099066629923	0.0640027614861054	-2.14092722683118
Q99K70	RRAGC	0.989976626289749	20.3044882351123	4.03832948014993	0.00531113717293656	0.0640027614861054	-2.14095629528378
Q8C570	RAE1L	-1.63580975940419	17.8861985121447	-4.03765507742284	0.00531556804452472	0.0640027614861054	-2.14183504633358
Q8BX57	PXK	-1.05673238133555	17.6025645865057	-4.03510699937686	0.00533234579566793	0.0640047612171606	-2.14515583319819
P48025	KSYK	-0.865314961526984	19.6685495333247	-4.02731575907562	0.00538400905256485	0.0644241828556905	-2.15531590787321
Q9ESJ4	SPN90	1.32189255870454	14.2065185140716	4.02391140694004	0.00540675555853934	0.0644372819652125	-2.1597582105961
Q91V09	WDR13	-1.08042868325402	17.1928052584175	-4.02196360498483	0.00541981745546181	0.0644372819652125	-2.16230066865054
P35991	BTK	-0.865491050677491	18.1721729752711	-4.01966513412851	0.00543527553560708	0.0644372819652125	-2.16530159472349
Q99LJ1	FUCO	3.3231762018038	17.0706222708158	3.99849438501941	0.00557995614538222	0.065865217710174	-2.19298021103794
P51670	CCL9	1.11787312486376	17.8498801018057	3.99705997598967	0.00558991076855097	0.065865217710174	-2.19485801303019
Q80WR5	CA174	-1.03443630411286	16.0443850866798	-3.98385572658673	0.0056824680651433	0.0661477293424217	-2.21215847522813
Q91XD6	VPS36	-0.886584943911569	17.145936625292	-3.98328824743017	0.00568648343368766	0.0661477293424217	-2.21290258809321
Q6P5D4	CP135	0.92455492682658	17.1123102876599	3.98311576112971	0.00568770452926406	0.0661477293424217	-2.21312877216479
Q68FL6	SYMC	-0.760842565066678	18.2880093163938	-3.98310723063249	0.00568776492734054	0.0661477293424217	-2.2131399584602
A2AKM2	HACD4	0.899149703253368	18.7563150523016	3.98141976261099	0.00569972648369687	0.0661477293424217	-2.21535300174993
P26040	EZRI	-1.04451637015093	18.2200280112124	-3.96689261297997	0.00580385120365127	0.067153869932938	-2.23442252222823
P51807	DYLT1	-1.74331915449247	19.1951193960311	-3.96212403340901	0.00583848413018451	0.0671608188048422	-2.2406890842365
Q8VCM7	FIBG	-0.992762607950088	21.5148736461834	-3.96035975079506	0.00585135506358377	0.0671608188048422	-2.24300845933794
Q9Z130	HNRDL	0.959498568571227	20.0944556444399	3.95962230955534	0.0058567441262463	0.0671608188048422	-2.24397805900161
Q7TPR4	ACTN1	0.736064309491002	21.7481018702805	3.94633136787113	0.00595481087722061	0.0680827486941573	-2.26146722509819
Q9D7X3	DUS3	-1.13147741836845	20.6976880144985	-3.93050837217304	0.00607391558895036	0.0691148601068762	-2.28232283263753
P37804	TAGL	-1.86294617303141	20.3158932179366	-3.92958325095492	0.00608095966162238	0.0691148601068762	-2.28354335619871
Q60605	MYL6	-0.874367845993092	22.9633365777345	-3.91825845035899	0.00616791892040307	0.0697375283469876	-2.29849468202034
Q9QXS6	DREB	-1.55549514271345	18.5690795344872	-3.91773860825147	0.00617194320434019	0.0697375283469876	-2.29918145280661
Q9ES28	ARHG7	-0.860085428648588	18.1693583650794	-3.91277444627408	0.00621051786576671	0.0697414564644173	-2.30574171097325
Q8K2A8	ALG3	0.70167553814121	18.7639665738974	3.91122642685712	0.00622260094418122	0.0697414564644173	-2.30778820809014
Q80WQ6	RHDF2	-1.38850138406039	17.1480001987341	-3.91071576989148	0.00622659253147147	0.0697414564644173	-2.30846338014681
P40630	TFAM	-1.13277464619414	19.7204414528331	-3.89495045356335	0.00635121451573134	0.0708573940466697	-2.32932683502458
P62313	LSM6	0.925091936898809	19.0017748299921	3.89252473158452	0.00637063087314208	0.0708573940466697	-2.33254026478074
Q9ES46	PARVB	-1.08138594837283	19.0485057411194	-3.891183410688	0.00638139520742133	0.0708573940466697	-2.33431753024892
O88559	MEN1	1.18375110400883	15.3804593686656	3.88386569208901	0.00644047317143071	0.071217867507992	-2.34401829921928
Q3UHJ0	AAK1	-1.41093833849847	17.4804752228063	-3.88259080666483	0.00645082682592504	0.071217867507992	-2.34570917071225
P70362	UFD1	-1.3361006921206	17.6966660649651	-3.8781483498538	0.00648704779715217	0.0714131290355066	-2.35160305414534
O70251	EF1B	-0.664235041644954	21.9508247007694	-3.87362926450715	0.00652412222967353	0.0716166465838522	-2.35760160465415
Q8JZV7	NAGA	-0.721419968853695	19.7577963724187	-3.86951209500943	0.00655810143616492	0.0717851273680211	-2.36306929348556
Q9ET26	RN114	-0.873647893804126	17.8052703943783	-3.86305915174492	0.00661174844167346	0.0721673278916937	-2.37164398720846
Q8BZ36	RINT1	-0.779562206815836	16.6826819632173	-3.85775274971587	0.00665622368731913	0.0724475419978548	-2.37869976552794
P30412	PPIC	-1.74923872171941	20.0853554787908	-3.84900346773222	0.00673027208578091	0.07304715027187	-2.39034252499988
Q9D6Y9	GLGB	-0.727655077975239	16.9918230862918	-3.84243893507731	0.0067864221672565	0.0732151680006198	-2.39908542547536
P16879	FES	-0.953714426777921	16.93175281851	-3.84197294659345	0.0067904274691114	0.0732151680006198	-2.39970628829305
Q3UIR3	DTX3L	-1.76329248960458	16.3126804989116	-3.84054015535735	0.00680275892660832	0.0732151680006198	-2.40161547727262
Q8VCC1	PGDH	-0.991218158253613	17.6729410690506	-3.83662814849976	0.00683655297083044	0.0732291893568004	-2.40682974952567
O54724	CAVN1	-0.981870159365624	18.3121134983384	-3.83599113251836	0.00684207323344099	0.0732291893568004	-2.40767903435736
P63276	RS17	0.814496083479874	20.2118084508531	3.82504330533111	0.00693771125091336	0.0739200730377478	-2.4222842499103
Q08091	CNN1	-1.40925670448552	17.5675963685126	-3.82191929077092	0.00696526951967763	0.0739200730377478	-2.42645514184378
Q6ZPR5	NSMA3	0.702895859142561	17.5997134110505	3.8189549340065	0.00699153013209289	0.0739200730377478	-2.43041419560136
Q9DCH4	EIF3F	-1.53171768530724	19.3087468876762	-3.81867820436621	0.00699398714297957	0.0739200730377478	-2.43078384819687
Q5U458	DJC11	0.963448274088105	18.7972158614649	3.81679882686947	0.0070106986574964	0.0739200730377478	-2.43329459779066
Q6ZWX6	IF2A	-0.771351932532831	19.9608277385842	-3.81556031217463	0.00702173546115123	0.0739200730377478	-2.43494947087289
O70325	GPX4	0.979100672741058	20.2992203819199	3.80948875027601	0.0070761167333668	0.0742895852143386	-2.44306538844109
Q9JI75	NQO2	2.40253588107346	17.8283745492928	3.80614364660139	0.00710627453800508	0.0743994060268791	-2.44753912299876
Q8VD65	PI3R4	-0.7971874078642	17.0231927139989	-3.80405277526655	0.007125196165045	0.0743994060268791	-2.45033627938095
Q05D44	IF2P	-1.0550990083591	17.9691450500194	-3.80034824584342	0.00715885622158517	0.0745488460047775	-2.45529374452992
Q9WUP4	PORED	1.22729514332932	16.9224118714881	3.79819029356435	0.00717854389128635	0.0745523709248687	-2.45818247548054
Q8CHC4	SYNJ1	-1.02656317386016	17.200935773004	-3.78842802555305	0.00726835067872257	0.0750919352957718	-2.47125915194403
Q8BHL3	TB10B	1.19130292966237	16.2806556552264	3.78825622497871	0.00726994209331566	0.0750919352957718	-2.47148940499744
Q91WQ3	SYYC	-0.989049370870038	19.1283527164554	-3.78406920420832	0.00730884508159055	0.0750919352957718	-2.47710232010095
Q9JK23	PSMG1	0.742856121011013	16.6109809477263	3.78020730575128	0.00734492902308245	0.0750919352957718	-2.48228164815942
A2ALW5	DJC25	-0.700569274774971	17.143873711685	-3.77846482149916	0.00736127375522428	0.0750919352957718	-2.48461926334201
Q8K1M6	DNM1L	-1.01644316791297	18.2861742719542	-3.7779569462713	0.00736604516935103	0.0750919352957718	-2.48530068194544
Q5SYL3	K0100	0.791583631256557	16.5030155007595	3.77786362472823	0.00736692227921145	0.0750919352957718	-2.48542589596826
Q91WT8	RBM47	1.13761277893383	16.1821382336589	3.7732718414848	0.00741022077651894	0.0753339858889907	-2.49158847162058
Q8BVA5	LDAH	1.18528540559146	18.6994031805481	3.76964216381601	0.007444643821723	0.0754649843459992	-2.49646197716928
Q8K183	PDXK	0.796419554025434	20.2582081432626	3.76778980289477	0.00746227849359608	0.0754649843459992	-2.4989498445589
O35326	SRSF5	-1.13504951683228	19.7376039072069	-3.76213409515659	0.007516404408077	0.0758133669746615	-2.50654897569421
A2AGT5	CKAP5	-0.722248031508439	18.1711616394555	-3.75248635851734	0.00760972693098948	0.0763473910878808	-2.51952253352193
Q9CXF4	TBC15	1.01175887162468	16.868360315222	3.75214964136697	0.00761300676701331	0.0763473910878808	-2.5199755678478
Q9CZD5	IF3M	1.0458692056201	17.8037924739619	3.7494482331075	0.0076393761192781	0.0763473910878808	-2.52361075395827
Q8BGQ7	SYAC	0.890716363664041	19.1217685967164	3.74850471089915	0.00764860964441266	0.0763473910878808	-2.5248806645776
Q7TSQ8	PDPR	0.700535114222738	17.9372707054502	3.74516303670234	0.00768141017781661	0.0764766754912853	-2.52937933844709
Q921T2	TOIP1	0.710983143006771	20.3526055537134	3.7331695722865	0.00780040399929448	0.0774612283744372	-2.54553854253077
Q922Y1	UBXN1	-0.746343537492066	18.4950456499882	-3.72975466741038	0.00783465213341029	0.0776013230592026	-2.55014333021581
Q69ZF3	GBA2	1.04822970644248	16.5591439451056	3.72151312131268	0.00791798464192185	0.0782256277572433	-2.56126341166064
P68368	TBA4A	-0.823059946889501	20.0874658192663	-3.71618051050624	0.00797241925855287	0.0785619728982205	-2.56846371599615
Q921Z5	TFIP8	-1.02242553885996	20.0856503856869	-3.71156259426516	0.00801988835246883	0.0786434572738784	-2.57470228451268
Q923T9	KCC2G	-1.5922356543572	18.0068602810066	-3.71140534629563	0.00802151017613139	0.0786434572738784	-2.57491477190881
Q9QX60	DGUOK	0.729684905562575	20.6177874116767	3.70381218668539	0.00810025186750479	0.0792138843794314	-2.5851795051455
Q9JHG7	PK3CG	-0.905265911350597	16.8247240731514	-3.69412888334719	0.00820189406165795	0.0798517074950482	-2.59828164682127
Q9JJQ0	PIGB	1.71697174382698	14.9896560930412	3.69237920752802	0.00822040772613978	0.0798517074950482	-2.60065048896842
Q7TMK9	HNRPQ	0.735484885449644	19.4393492612682	3.68966421118873	0.00824922591623948	0.0798517074950482	-2.6043271114103
Q80ZS3	RT26	0.653348861904934	18.0886426925261	3.689138337518	0.008254820500322	0.0798517074950482	-2.60503936501958
Q8R570	SNP47	0.931726994804556	16.7675799081653	3.68664860249836	0.00828136412953518	0.0798517074950482	-2.60841204121999
Q61599	GDIR2	-0.655737571759452	22.4210990944288	-3.68585712839698	0.00828982169686459	0.0798517074950482	-2.60948438117885
Q3UUQ7	PGAP1	0.755812416846911	18.6819380337534	3.68119309831509	0.00833985242998391	0.0799979540331306	-2.61580530362413
P59997	KDM2A	1.29669522686	16.5231623627244	3.68057296317002	0.00834652933332949	0.0799979540331306	-2.61664597220651
O89086	RBM3	1.32390985761851	20.0429217844364	3.67394986044258	0.00841820387951953	0.0804847135180862	-2.62562777062365
Q9DBD5	PELP1	-1.33608154559973	16.5799569219386	-3.67195661695439	0.00843990568308825	0.0804924668241065	-2.62833207889818
Q923D5	WBP11	0.655086742632282	17.0880648593322	3.66473923457966	0.00851899782462663	0.0807873340185745	-2.63812883996231
Q3UHX9	CI114	1.01737995258592	16.1719511954896	3.66421130982053	0.00852481474125708	0.0807873340185745	-2.63884572349062
Q8K370	ACD10	0.816826838689341	17.3724151100467	3.66254511968382	0.00854320199033943	0.0807873340185745	-2.64110854497046
Q8VDV3	R3GEF	-0.676430312893739	19.8459594203732	-3.65825278282339	0.00859076945001458	0.0807873340185745	-2.64693967753537
Q8C1D8	IWS1	0.782707170353234	17.3453082434287	3.65353443553977	0.00864339110328733	0.0807873340185745	-2.65335251757049
P56376	ACYP1	-1.41524842956341	17.4576295381443	-3.65353177013689	0.0086434209284074	0.0807873340185745	-2.65335614107441
Q9D1E8	PLCE	1.17532533003226	17.7030529116061	3.65168574385194	0.00866410440372448	0.0807873340185745	-2.65586597494623
Q9CQR6	PPP6	0.755043653340429	18.0828886332274	3.65065055650448	0.00867572656684324	0.0807873340185745	-2.65727361063327
Q8QZY9	SF3B4	1.02336827769583	17.8025530013471	3.64904291496548	0.00869380941535494	0.0807873340185745	-2.65945995918275
Q6IRU5	CLCB	0.7131992611322	19.2711023549154	3.64882672619066	0.00869624424960628	0.0807873340185745	-2.65975399749791
Q7TMS5	ABCG2	-1.48568386011217	16.8899303197852	-3.64762695715955	0.00870977019956225	0.0807873340185745	-2.66138592155287
Q9D1L0	CHCH2	0.648997656061738	20.2160880234294	3.64491326426452	0.00874044842119556	0.0807873340185745	-2.66507782242927
Q8BP47	SYNC	-0.78234999764387	21.0579803075725	-3.64339213419841	0.00875769621184214	0.0807873340185745	-2.66714772446378
P23198	CBX3	1.16435568647593	21.4283112931469	3.64023851258266	0.00879357270110831	0.0807873340185745	-2.67144009093481
Q6PIC6	AT1A3	2.10357823289161	17.0833839907832	3.64003815869004	0.00879585738452319	0.0807873340185745	-2.6717128375614
Q91WG2	RABE2	-1.4940561650196	16.7790403600615	-3.63613803013251	0.00884046048959223	0.0807873340185745	-2.67702328826741
Q8VBT6	APOBR	1.04339671686732	17.2490016752421	3.63443386386664	0.00886002714051146	0.0807873340185745	-2.67934435958059
P35505	FAAA	-0.824221851121735	17.8721054128287	-3.63354351185666	0.00887026860533279	0.0807873340185745	-2.6805571776008
P97315	CSRP1	-0.726114107469449	20.7007394077069	-3.63352937631808	0.00887043130630273	0.0807873340185745	-2.68057643360858
P49615	CDK5	-1.16842399998509	16.9599672466133	-3.62964945572398	0.00891521252820025	0.0807873340185745	-2.68586286685702
Q64378	FKBP5	2.29419308652027	15.4931588077604	3.62853106705496	0.00892816638742464	0.0807873340185745	-2.6873870705129
Q8BMP6	GCP60	0.949622475977865	19.2893517996752	3.62721874159976	0.00894339267497755	0.0807873340185745	-2.68917580299953
P28063	PSB8	-0.76241345251379	20.3205844738852	-3.62638564615723	0.00895307335217527	0.0807873340185745	-2.69031145661049
P80315	TCPD	-0.708736679238061	20.301369523447	-3.62442413183505	0.00897591147976461	0.080793142659425	-2.69298571992477
Q6P8H8	ALG8	1.6866885272987	17.5642302835021	3.62117247031741	0.00901391075067421	0.080793142659425	-2.69742009817113
Q63829	COMD3	-1.32330914953207	18.5781166646367	-3.62094088453371	0.00901662375903264	0.080793142659425	-2.69773597362855
P12815	PDCD6	0.87188336147009	20.0887011190088	3.61909547382711	0.00903827437845482	0.0807992370769987	-2.70025331812958
P58137	ACOT8	0.786145269006131	17.5558604984589	3.61337855238793	0.00910570603312395	0.0812136234852467	-2.70805481211012
Q5FWI3	CEIP2	-1.17293650982328	16.6358889964732	-3.60763002211052	0.00917406289752465	0.0815053534908828	-2.71590397641167
P52912	TIA1	0.779877548429155	14.8877145971385	3.60707247823098	0.00918072240203559	0.0815053534908828	-2.71666550016676
P97872	FMO5	0.762697779871502	17.8438100649504	3.60413558039139	0.00921588869817753	0.0816294693197196	-2.72067757937072
Q3TAS6	EMC10	1.55787848141996	18.5544426953421	3.60029189107484	0.00926213445861824	0.0818509267638901	-2.72593020833575
Q9CQN1	TRAP1	0.753635764885193	19.1828846042849	3.59555737525027	0.00931944558548971	0.0819062111993999	-2.73240298530042
Q6PDI5	ECM29	-1.40882277476402	16.038600310514	-3.59360696791085	0.00934316727139654	0.0819062111993999	-2.73507036949172
Q8BH43	WASF2	-0.810541258332314	20.4714135713324	-3.59206718446621	0.00936194116329629	0.0819062111993999	-2.73717655002525
Q8BR90	RIMC1	1.5532351721025	15.0112801584659	3.59166659366408	0.009366832110683	0.0819062111993999	-2.73772454803257
Q80X41	VRK1	-0.978227291995417	18.7387033104837	-3.59102435260472	0.00937467924706342	0.0819062111993999	-2.73860316314105
P59016	VP33B	-0.687712746406461	17.5115797485838	-3.5868305553719	0.00942609669483651	0.0821691189258033	-2.74434185252545
Q9CQ79	TXND9	-0.680206035167807	16.6164132776053	-3.57992145950465	0.00951147467233079	0.0827262119920779	-2.75380131358836
Q9WV70	NOC2L	1.29350840513321	18.2107339689608	3.57565230579435	0.00956465004728231	0.082857235442747	-2.75964958947622
Q8BG81	PDIP3	-1.39186150715381	16.1787037198738	-3.57526034739146	0.00956954834467231	0.082857235442747	-2.76018665378041
P60229	EIF3E	-0.82592178317288	19.0796141118924	-3.5730703267235	0.00959696722743529	0.0829083289849959	-2.76318781960505
Q9D773	RM02	2.07710396507934	17.4096695201357	3.5706002921401	0.0096279943747416	0.0829902960310501	-2.7665734912843
Q921H9	COA7	1.45513980156976	17.5767511593708	3.56760899058387	0.00966571543008429	0.0831294677502562	-2.77067476806208
Q61334	BAP29	0.767031298751046	18.7491761446256	3.56162912476716	0.00974160540342171	0.0835955581723471	-2.77887719300731
Q8VE95	CH082	1.32946700184391	17.5853846221521	3.5577507605585	0.00979117141633822	0.0837247654870221	-2.78419962187153
Q61249	IGBP1	0.927385433840916	16.4523446302513	3.5568490312301	0.00980273485805075	0.0837247654870221	-2.78543739007859
Q9CWU9	NUP37	0.741309079633375	18.3583562242107	3.55536082362387	0.00982185154428601	0.0837247654870221	-2.78748043312936
P06537	GCR	-2.02093577060887	16.8707484456271	-3.55083407411913	0.00988024904755912	0.0840366436650006	-2.79369668120795
Q8C052	MAP1S	-1.94679219024353	17.9802251167915	-3.54838831640584	0.00991195750262597	0.0841126231573661	-2.79705640299392
Q64191	ASPG	-0.768248883339187	20.9217388315298	-3.54678201123045	0.00993284285922699	0.0841126231573661	-2.79926341059147
Q8BRG8	TM209	1.40419793432569	17.5071893353939	3.54430902050561	0.009965090460325	0.0842006437360356	-2.80266188983399
Q99LM2	CK5P3	0.684656073923186	18.0343747111797	3.53855278924489	0.0100405924868954	0.0846102870830511	-2.81057549341619
Q80Y17	L2GL1	1.15897867521757	16.6677392402249	3.53727092039707	0.0100574906524883	0.0846102870830511	-2.81233839528533
P47758	SRPRB	0.635719697301685	20.1682361255742	3.53555252126504	0.0100801918211212	0.0846165121716337	-2.81470198336568
Q9QXZ0	MACF1	0.741663935487949	16.4035078861152	3.52045441303804	0.0102820563091886	0.0861233977376167	-2.83548570908642
Q8VDP4	CCAR2	0.826741574668425	16.5880544848302	3.51770186479894	0.0103193291310877	0.0861543544304867	-2.83927806620654
Q8R4H9	ZNT5	1.48287246264055	17.7890400582884	3.51688101364752	0.0103304728125837	0.0861543544304867	-2.84040919797929
Q8QZS1	HIBCH	0.771181947930071	19.5633950875243	3.50801427120928	0.0104516815509025	0.0869769525175536	-2.85263322794548
Q924L1	LTMD1	0.749574944829082	19.7504464430873	3.50019799703939	0.0105598106062784	0.0875479078042747	-2.86341762756492
Q920E5	FPPS	0.716537055166874	16.9349141354227	3.49977225182166	0.0105657350451564	0.0875479078042747	-2.86400527423311
O54998	FKBP7	-2.71804421363363	17.2074030362437	-3.49350860811138	0.0106533144787859	0.0878935190280889	-2.87265358734768
Q8K354	CBR3	-0.646167017286082	18.7217807273701	-3.49297182105463	0.010660856482839	0.0878935190280889	-2.8733949766813
Q9D404	OXSM	0.655531082478351	18.6713671861783	3.49190375516728	0.0106758803283534	0.0878935190280889	-2.87487025961557
Q6PE15	ABHDA	0.681390397339992	17.4705391659697	3.4872819571003	0.0107411575684658	0.0882423882970123	-2.88125590820792
Q9DC69	NDUA9	0.738166415629014	20.5222036129751	3.4846427737931	0.0107786268420238	0.0883618068559952	-2.88490355160738
P48410	ABCD1	1.32989843528451	17.5039347193086	3.48064389237758	0.0108356704715069	0.0885456943438185	-2.89043217559941
O70579	PM34	0.74100196087257	17.0984587591682	3.47985099443317	0.0108470199144257	0.0885456943438185	-2.89152863773136
O55023	IMPA1	-0.687091740130022	19.437050933949	-3.46990135213641	0.0109905385480443	0.0895009490781463	-2.90529447032087
Q8BY35	FGD2	-0.673065972242583	17.3539778929086	-3.46650796717636	0.0110399560424261	0.0895009490781463	-2.90999231819523
Q9JLV5	CUL3	-0.750013952982631	17.4245762284923	-3.46606596770977	0.0110464105372838	0.0895009490781463	-2.91060433759745
Q3TXX3	ZFY27	-0.661208906858693	15.5857175184022	-3.46534441813217	0.0110569560760959	0.0895009490781463	-2.91160349325166
P97484	LIRB3	-0.667375465873139	18.3092428480024	-3.46180933356365	0.0111087796776469	0.0897319247336971	-2.91649962138862
P13597	ICAM1	-0.84270155137953	18.6924709672881	-3.45455467483738	0.0112159575825931	0.0901685210252649	-2.92655243013409
Q9CR00	PSMD9	-0.650209807206814	18.554394545759	-3.45402737162522	0.0112237913399104	0.0901685210252649	-2.92728337953725
P32921	SYWC	-0.963521600156191	19.3834455688671	-3.45246093580854	0.0112470977054055	0.0901685210252649	-2.92945498798185
Q9CX86	ROA0	0.851632057001687	20.2158683506287	3.45183410306861	0.0112564387783941	0.0901685210252649	-2.93032407763379
Q8R5H1	UBP15	0.817758047972909	16.6918364958284	3.44819692895166	0.0113108061259388	0.090416049799258	-2.93536793062058
Q9DAA6	EXOS1	0.719650417422105	16.4332510926659	3.44056622510351	0.0114257939954738	0.091146137193707	-2.94595530070295
Q6PFD9	NUP98	0.771663769480391	18.0463965185421	3.43220829699968	0.0115531947597406	0.0919720235728936	-2.95756017110761
Q61166	MARE1	-1.03206474202633	19.7231483820392	-3.42767703093537	0.0116229075358617	0.0921791663036929	-2.96385547331663
Q9WTX6	CUL1	-1.56447343188407	16.5542508045832	-3.42610997623814	0.0116471222646599	0.0921791663036929	-2.96603319119337
Q920A5	RISC	1.12203150851833	20.0927659372232	3.42500025550185	0.0116643031168546	0.0921791663036929	-2.96757554477341
Q810Q5	NMES1	0.837088008043299	19.6050497611852	3.42431595149991	0.0116749112785368	0.0921791663036929	-2.96852670717566
P97808	FXYD5	0.906504504496173	17.5017063238964	3.41747721500813	0.0117815016092697	0.0926629004095891	-2.97803558857836
Q6PAV2	HERC4	-0.619227632957227	16.9010511282898	-3.41711779976174	0.0117871326005932	0.0926629004095891	-2.9785354980587
Q99KK7	DPP3	-0.708268468265032	19.1052944375825	-3.41576666326569	0.0118083270441496	0.0926629004095891	-2.98041493440871
Q60780	GAS7	-1.16221062252553	18.8114703438605	-3.41109334024724	0.0118819531224919	0.0930511491482955	-2.98691731054775
Q99JY8	PLPP3	-1.1549432314129	18.3237832421274	-3.40342929455818	0.0120037739312808	0.0938144847002538	-2.9975868348804
Q04690	NF1	-2.18467618017424	14.93285876108	-3.39722912710976	0.0121033148151755	0.0942775715685007	-3.00622377128381
Q62419	SH3G1	-0.847165579826243	18.9291473248749	-3.39669298547924	0.012111964164653	0.0942775715685007	-3.00697084982367
Q9QUH0	GLRX1	-0.705044508105193	21.0706634344942	-3.39428669485707	0.0121508662494341	0.0943896928610274	-3.01032429849545
O35448	PPT2	0.60020066257718	18.4837113532473	3.38922760643468	0.0122330969859003	0.0948372689872717	-3.01737707036596
Q8BZ98	DYN3	-1.18481716514939	18.8862278074826	-3.385505909713	0.0122939737094496	0.0951178327359627	-3.02256743001157
P15533	TR30A	-1.86271527873127	14.5089606909669	-3.38297296625402	0.0123355929434215	0.0952485763747553	-3.02610090451258
Q8BQR4	KANL2	-0.733119700454207	14.9328861987373	-3.38017105016194	0.0123818091937523	0.0954142216470551	-3.03001051708674
Q8BFQ8	GALD1	-0.904314471940754	19.156281257672	-3.37748611811058	0.012426271475905	0.0954755727986758	-3.03375780219784
P26231	CTNA1	-1.14692840405152	18.2754082985441	-3.37669954331702	0.0124393297547198	0.0954755727986758	-3.03485577023011
Q52KI8	SRRM1	0.966532387174428	18.5684723577197	3.36707673038263	0.0126002882932796	0.0965187093320205	-3.04829423651697
D3YXK2	SAFB1	0.915386591259516	18.1750894704217	3.36525920548658	0.0126309414922309	0.096561542796757	-3.05083371749676
Q9Z1J3	NFS1	0.611445587754655	19.4569746262227	3.36212137372145	0.012684051887102	0.0967755483584242	-3.05521890217969
P97314	CSRP2	-1.15912698463233	18.508598413774	-3.35661169503572	0.0127778922818657	0.0972574015304222	-3.06292168214834
Q8BG67	EFR3A	-0.877419637817564	16.759812952825	-3.3554548428969	0.0127976907801516	0.0972574015304222	-3.06453948059203
P18760	COF1	-0.724606652024132	23.8320958109219	-3.35270224885884	0.0128449322995837	0.0974242601383782	-3.06838949237137
Q9Z160	COG1	-1.04163638666298	15.5004690610091	-3.34998969364321	0.012891670921416	0.0974976052448938	-3.07218439665049
Q8VHX6	FLNC	-1.01900174431453	17.7850507115145	-3.34897776247519	0.0129091539808325	0.0974976052448938	-3.07360033011234
Q6ZQ38	CAND1	-0.75860600124545	19.1545781825389	-3.3470364080496	0.0129427663228697	0.0974976052448938	-3.07631709365412
Q99KK1	REEP3	1.47104190346417	17.7235415906013	3.34628393993617	0.0129558198508657	0.0974976052448938	-3.0773702318326
Q811U4	MFN1	0.890654389195099	16.7783980651802	3.335252441089	0.0131488303163112	0.0987571992373236	-3.09281746952482
O89053	COR1A	-0.630574847459332	23.7527437054503	-3.33202057822728	0.0132059620673547	0.0989300412590549	-3.09734574995566
Q8BMG7	RBGPR	-1.04152993988516	16.4279266276098	-3.33095618312156	0.013224836669233	0.0989300412590549	-3.09883738470659
P51432	PLCB3	-0.892232765287233	17.7781549768521	-3.32849642977233	0.0132685661976982	0.0989300412590549	-3.10228497830332
P56542	DNS2A	-0.598106804388934	20.2853409114336	-3.3281358255198	0.0132749901270538	0.0989300412590549	-3.1027904620767
G3X9K3	BIG1	-0.817888679183357	15.5880808304107	-3.32589766570718	0.0133149366065795	0.0989300412590549	-3.10592818940935
Q8BTI9	PK3CB	-0.688016699857723	16.2278766751798	-3.32372814107989	0.0133537818978194	0.0989300412590549	-3.10897026181615
Q60715	P4HA1	-0.90885209475341	20.1846823540014	-3.32259945444231	0.0133740393399763	0.0989300412590549	-3.11055310816929
Q61333	TNAP2	-1.33809323080431	17.9120434030591	-3.3224206303215	0.0133772518806041	0.0989300412590549	-3.11080390116485
P56394	COX17	1.35485950559771	19.331965640848	3.31675057272822	0.0134795462278725	0.0994424860298409	-3.1187578651038
O70591	PFD2	-0.72331869531342	19.3815329400285	-3.31572368583357	0.0134981625210503	0.0994424860298409	-3.12019878839265
O70161	PI51C	1.06673490105353	17.2115011413759	3.31254334936506	0.0135559945452452	0.0995123907852032	-3.12466220913506
Q8BGC0	HTSF1	2.26024782174241	15.4374838959135	3.31208173635042	0.0135644108133244	0.0995123907852032	-3.12531015533395
P61022	CHP1	0.744608471833207	18.1213410368797	3.3109464855815	0.0135851330269963	0.0995123907852032	-3.12690376395786
Q8BGD9	IF4B	0.813645902281973	17.9055345399882	3.30571382007916	0.0136810893568451	0.0999748847049526	-3.13425107005857
Q8VDP3	MICA1	-0.981777832657073	16.1631706940706	-3.30467826016889	0.0137001658770348	0.0999748847049526	-3.13570550280048
Q8BMA6	SRP68	-0.6106834263792	17.5740308847285	-3.30314627409262	0.0137284399016456	0.0999918316465791	-3.137857390109
Q99MK8	ARBK1	-0.879010130701012	17.5804601092888	-3.30068164749922	0.0137740586392883	0.100134807428637	-3.14131987426704
P98078	DAB2	-0.720963140736597	19.9951963293025	-3.29579164658849	0.0138650540307616	0.100502222909845	-3.14819178802972
Q8CHG3	GCC2	3.00151749866859	14.2549919334411	3.29516472647799	0.013876766827936	0.100502222909845	-3.14907299886211
P37040	NCPR	0.59223011151429	20.8094656793569	3.2856925004905	0.0140550408729842	0.10160238739889	-3.16239286663899
O35250	EXOC7	-2.10627555900838	17.589774239713	-3.28394126765861	0.0140882698035362	0.101651879312781	-3.16485658672201
Q9Z2I8	SUCB2	0.628030145225807	19.9148000587222	3.2808433451156	0.0141472590896108	0.101886708920132	-3.16921575791179
Q6P5H2	NEST	0.681585986555051	16.2253207585702	3.27715712800966	0.014217797294558	0.102102283562036	-3.17440416635455
Q9JHJ0	TMOD3	-0.726434671928399	19.7498100067425	-3.27390815873053	0.01428028260182	0.102102283562036	-3.17897842842674
E9PXF8	MTMRD	1.17535336571259	14.9521703665299	3.27318911640839	0.0142941514056247	0.102102283562036	-3.17999093918693
P33766	FPR1	-0.69594930204239	19.5211530573487	-3.27206100523816	0.0143159395207463	0.102102283562036	-3.18157959390902
Q8BWQ6	VP35L	-0.756376619953745	18.4401352177896	-3.26982244092663	0.0143592806781099	0.102102283562036	-3.18473246505214
Q8VD62	CK068	-0.713797614527603	17.871490264163	-3.26835216152561	0.0143878238271647	0.102102283562036	-3.18680356688056
O88597	BECN1	-0.665471390823292	17.5813488307687	-3.26747166421346	0.0144049465335583	0.102102283562036	-3.18804399246475
Q9JLI6	SCLY	1.28784033050479	17.2252385649423	3.26533518017471	0.0144465852262081	0.102102283562036	-3.19105419011986
P21981	TGM2	-0.798341360217069	20.4344348307938	-3.26363834933018	0.0144797476908272	0.102102283562036	-3.19344530669656
O55201	SPT5H	1.00633830448067	18.1062192732611	3.26353076344683	0.0144818530852436	0.102102283562036	-3.19359692405155
P15105	GLNA	0.622741906284684	17.4732943595828	3.26315304724628	0.0144892473860598	0.102102283562036	-3.19412923780221
Q8BYU6	TOIP2	1.09183031236322	18.4070536719002	3.26284987455175	0.0144951853382907	0.102102283562036	-3.19455650937975
Q9R0M5	TPK1	-0.869744408807275	16.3500718339409	-3.25480720826016	0.0146536696922333	0.10303027248937	-3.20589509338484
Q80TA6	MTMRC	-1.34899906916839	16.0474476117254	-3.24789094693858	0.014791449537706	0.103809572074283	-3.21565147071685
P26323	FLI1	0.679090205957184	17.1707424569667	3.24508355566716	0.014847773168526	0.104015400033329	-3.21961322201199
P70349	HINT1	-0.693057666137666	21.7570663378396	-3.23752971631279	0.015000471803507	0.104727627606379	-3.2302774419706
Q9DAR7	DCPS	0.876354947787124	17.0295989154764	3.23736588094861	0.0150038023458918	0.104727627606379	-3.23050880846303
Q6NVF9	CPSF6	0.939164915332135	19.9262669543203	3.23515908340618	0.0150487410240766	0.104777490919614	-3.23362551248503
Q99LB6	MAT2B	-0.622109389906662	17.8705625376867	-3.23434607004868	0.015065333498434	0.104777490919614	-3.23477388286046
Q8BRK9	MA2A2	0.854165396816946	16.7890701226176	3.23252314122552	0.0151026085033092	0.104847478492343	-3.23734900991202
O88967	YMEL1	0.65155731895539	17.9929749963218	3.22690122387385	0.0152181906282866	0.105445443793663	-3.24529300898201
Q91YM4	FAKD4	0.697424602975957	18.104456658631	3.22567747382464	0.015243475783304	0.105445443793663	-3.2470226770973
Q6NVE8	WDR44	2.51575319967812	15.106921668862	3.22295958607742	0.0152997945471198	0.105645355537728	-3.25086476924678
Q99LB2	DHRS4	0.762558931101907	19.8728711849505	3.21707827330266	0.0154224314614087	0.106301660860121	-3.25918153581091
Q8R105	VP37C	-0.909630613820219	16.5937648436426	-3.21427045338694	0.0154813522603833	0.106517232605816	-3.26315340026845
Q69ZN6	GNPTA	0.621479476677703	16.6614777042025	3.2107336163376	0.0155559156556547	0.1065846453857	-3.26815772664982
P36423	THAS	0.681501163311367	20.2589601029201	3.20909810504277	0.0155905258116688	0.1065846453857	-3.27047229401066
Q9DBE0	CSAD	-1.01255932572959	17.5536657440426	-3.2072213548483	0.0156303429602512	0.1065846453857	-3.27312861654166
Q9Z2M7	PMM2	-1.23694132088523	18.0422973204472	-3.2063752530131	0.0156483295835637	0.1065846453857	-3.27432629963146
Q8VBV7	CSN8	-1.80721265342445	18.0548386185564	-3.20628684115845	0.0156502103455188	0.1065846453857	-3.27445145376348
Q3UV70	PDP1	0.580899719628359	18.3721312993259	3.20596181026656	0.0156571267293813	0.1065846453857	-3.27491156850347
Q9CWX4	RUSD4	1.11017270476989	16.6132249782944	3.20319191550003	0.0157162011640204	0.106798100678961	-3.27883310028528
Q924M7	MPI	-1.00012447759433	17.6178078706245	-3.19904548967372	0.0158050812446709	0.107212989499502	-3.28470501824025
P42567	EPS15	-0.738928391566219	19.1236981125501	-3.19705808891961	0.0158478731384062	0.107314332517186	-3.28752010624956
Q99MN1	SYK	-0.575585772799013	18.9395682342877	-3.19434065293429	0.0159065853522724	0.107522935723343	-3.29136994611041
P55096	ABCD3	0.613550541799501	18.1421218985126	3.19279718866856	0.0159400370200055	0.107560354882804	-3.29355694891286
O55142	RL35A	-0.93760204938453	21.9912022955117	-3.18731346827848	0.0160594985848675	0.108010204561612	-3.3013291166851
Q91WC9	DGLB	0.706143231272065	19.5942591666349	3.1871639815449	0.0160627685475742	0.108010204561612	-3.30154103122361
O35074	PTGIS	-1.30290991139338	18.5586108314634	-3.18413333944355	0.0161292170128713	0.108268071690929	-3.30583782099056
Q924N4	S12A6	0.668685224098994	17.643441895789	3.18212029808797	0.0161735170937576	0.108376628456083	-3.3086924090478
Q3UCV8	OTUL	0.818564141618491	16.612418479105	3.18044021558696	0.0162105898921735	0.10843646328914	-3.31107517146273
Q8BJ90	ZN771	-0.929469625750881	14.7816167913316	-3.17176613548382	0.0164034491384584	0.109385561397163	-3.32338180678751
Q9CXI5	MANF	-0.632567249646431	21.1324199220004	-3.1715067676013	0.0164092536951882	0.109385561397163	-3.32374991420418
Q80X50	UBP2L	-0.951340299072413	15.8077911983581	-3.16823463208584	0.0164826724525063	0.109685210638181	-3.32839448651103
Q9D172	GAL3A	0.923138366391125	21.2687193469321	3.16361137579466	0.0165870084239117	0.110189212857468	-3.33495877124109
P99029	PRDX5	-0.624066206914474	23.8331144866425	-3.15833994154718	0.0167068373013817	0.110794223962519	-3.34244605210374
Q9JMH7	NEUR3	-1.42379418524374	16.0649116339411	-3.15486445204946	0.0167863488488715	0.111068086902991	-3.34738402195917
P29351	PTN6	-0.900002589249198	21.2315735123975	-3.15401751580165	0.016805786313118	0.111068086902991	-3.34858753470162
Q8R2Q4	RRF2M	0.748005989653089	16.33283352493	3.1512225622758	0.0168701028307944	0.111258083050702	-3.35255973647181
Q9D6M3	GHC1	0.623794886568938	19.0748912277679	3.14992270709182	0.0169001045174391	0.111258083050702	-3.35440736795253
Q9JHS3	LTOR2	0.888104124660174	20.5376956275992	3.14850026276811	0.0169330012184003	0.111258083050702	-3.35642944594322
Q9CQP0	RM33	0.657497871359965	19.207612697121	3.14776477959241	0.0169500375683265	0.111258083050702	-3.35747505373087
P97864	CASP7	1.68749941722133	15.9487019593245	3.14542674165976	0.0170043168186786	0.111424545412192	-3.36079931514158
O35857	TIM44	0.860909956021398	19.2419240542099	3.14309120386352	0.0170587240874692	0.111591279981356	-3.36412057354862
Q9WTL7	LYPA2	-1.51658780923943	17.4634698439073	-3.14053091864767	0.0171185813878955	0.111793040826375	-3.36776206661691
Q8BTS4	NUP54	0.954461338288397	18.9055417076581	3.1381916658379	0.0171734679478084	0.111961712356863	-3.37108976163923
P58242	ASM3B	-0.912845194810959	18.4262814884532	-3.13488984770275	0.0172512606287634	0.112183619062054	-3.37578768396651
Q99KY4	GAK	-0.950577056417369	17.4288733260866	-3.13394053870355	0.0172736967016544	0.112183619062054	-3.37713859008313
P62774	MTPN	-1.99640480112795	17.6247831190502	-3.1330465763923	0.017294853289089	0.112183619062054	-3.37841081781446
Q9QZC2	PLXC1	-0.79305733731033	16.7298155937349	-3.13105365181021	0.0173421180070929	0.112301144002234	-3.38124730235575
Q99N89	RM43	-1.1299642312933	18.0463503034274	-3.12535015372443	0.0174781499440289	0.112992133782455	-3.38936714326801
Q9ERG0	LIMA1	-0.933904466180078	17.8759792263078	-3.12321223713729	0.0175294346874638	0.113133855696479	-3.39241163897924
Q60866	PTER	-0.843326206927205	16.6228575774481	-3.11454916306658	0.0177389015923361	0.114294294038915	-3.40475287436442
Q6GQS1	SCMC3	0.969742786019728	15.7878330694596	3.1087758146421	0.0178799840860341	0.115010982777111	-3.41298154015866
Q9JIF7	COPB	-0.836138755829037	19.1214667096626	-3.10070443232379	0.0180792400491551	0.116098853182324	-3.42449097222339
Q99LP6	GRPE1	0.929351788529594	20.006571755601	3.09912448820175	0.0181185210541654	0.116157506858068	-3.42674463641656
Q9JIY5	HTRA2	0.642805106776205	19.4598901065281	3.09456745844085	0.0182323315660213	0.116692979275548	-3.43324621444912
Q7TPE5	S7A6O	1.76962390557936	15.2810557637133	3.09146125121351	0.0183103463739349	0.116997951208576	-3.4376790189064
E9Q236	MRP4	-0.964181828255079	15.4417144477672	-3.08880370709234	0.0183773761037211	0.117148312803685	-3.44147227286483
Q8K2F8	LS14A	1.39887592514241	16.29246419752	3.08811905961777	0.0183946870610509	0.117148312803685	-3.44244961496315
Q9R1C6	DGKE	1.40146247082429	15.6462101132063	3.08474429561302	0.0184802714329489	0.117454528458624	-3.44726777617343
P97352	S10AD	-0.96059822208003	18.5627116740865	-3.08382191887885	0.0185037370294277	0.117454528458624	-3.44858484314686
Q8R3N6	THOC1	0.633597778773375	17.6777484842849	3.08134653718341	0.0185668692552317	0.117594162537383	-3.45211984998126
Q9DAW9	CNN3	-0.886810109920351	18.948463535305	-3.08056789979231	0.0185867752362487	0.117594162537383	-3.45323191392241
B9EJ80	PDZD8	-0.860360056044026	16.4147683240355	-3.07649300381158	0.0186913233825973	0.118005626747521	-3.45905267863908
Q6PGG2	GMIP	-1.19589856912241	17.6516070516267	-3.07564867255427	0.0187130646101051	0.118005626747521	-3.46025895315093
Q5I012	S38AA	1.42401874126457	17.1738790176836	3.07176837747114	0.0188133289658371	0.118321126179595	-3.46580348368621
Q8JZX4	SPF45	0.665655745881899	16.2100014063925	3.07041782413871	0.0188483609770006	0.118321126179595	-3.46773360875431
P26151	FCGR1	0.760665380294878	18.7325478150511	3.07015362121901	0.0188552222876385	0.118321126179595	-3.46811121051875
Q3TCN2	PLBL2	-0.549501486471254	20.5455368300277	-3.06839738820856	0.0189008992965041	0.118414902421838	-3.47062140219375
Q02013	AQP1	-1.10518860223931	21.4552382468555	-3.06171858671662	0.0190756877672381	0.119110778104655	-3.48017003415783
Q7TQH0	ATX2L	1.04407390388357	16.5618350828719	3.06166080749307	0.0190772073996218	0.119110778104655	-3.48025265851224
Q3TBD2	HMHA1	-0.621729898565437	18.7031163262841	-3.0606158264249	0.0191047134359399	0.119110778104655	-3.48174703523093
Q8CCP0	NEMF	0.744723471116558	16.5635777790615	3.05220412139916	0.0193276757718569	0.120224200387561	-3.49377982319735
Q9JLZ3	AUHM	0.759167339255537	19.8585503370585	3.05082187761371	0.019364578887927	0.120224200387561	-3.49575770977421
O54824	IL16	-0.614385078162698	17.5246233170496	-3.05036068634747	0.0193769084974501	0.120224200387561	-3.49641767796679
P62700	YPEL5	2.07340017536102	16.4491465783828	3.04892035990274	0.0194154685662342	0.120269775539711	-3.49847891915374
Q60649	CLPB	1.34896409374935	16.988186526333	3.04614176050444	0.0194900882353473	0.120538218251674	-3.50245587942028
P41731	CD63	-1.38164485316539	19.9525717594092	-3.0444879922338	0.0195346457123621	0.120620176169441	-3.50482321671445
Q9D855	QCR7	1.39025238091506	20.9602715056777	3.03605660780797	0.0197635091256295	0.121176228897261	-3.51689636195565
Q60738	ZNT1	0.791802330706968	18.0901944438624	3.03593389434526	0.0197668611413134	0.121176228897261	-3.51707212539745
Q9CXZ1	NDUS4	0.704187508262333	20.9061347343559	3.03548354046345	0.0197791681152623	0.121176228897261	-3.51771718211832
Q9R1Q6	T176B	2.15680513993701	15.7892743154732	3.03512061338454	0.0197890918971286	0.121176228897261	-3.51823702754599
Q91YP3	DEOC	0.97885276647995	17.1616054978595	3.0349512531208	0.0197937246574392	0.121176228897261	-3.51847961787397
P43277	H13	1.19879690024232	21.7473804517437	3.03174581981686	0.0198816261772768	0.121176228897261	-3.52307153105681
Q91W86	VPS11	-0.713325912227244	19.0187624569521	-3.03097983699956	0.0199026930656647	0.121176228897261	-3.52416896591608
A0A0G2JDV3	GBP6	1.07140857380431	16.1466720197198	3.03082845115705	0.0199068594609889	0.121176228897261	-3.52438586471985
Q3TIU4	PDE12	1.05651099268844	17.2046186975261	3.03018564334524	0.0199245609904231	0.121176228897261	-3.52530687307303
Q64152	BTF3	-0.570059256281219	19.2415650692052	-3.02965458686718	0.0199391977993417	0.121176228897261	-3.52606779252294
Q9Z127	LAT1	-1.17915145566558	18.3345727564514	-3.02354398727611	0.0201084439954058	0.122012338132754	-3.53482507711959
Q8R5L3	VPS39	-0.803376586523569	18.7044758436055	-3.02197592253801	0.0201521215410388	0.12208510109689	-3.53707284024783
P26645	MARCS	0.871710028851936	19.3400188180166	3.02027875245512	0.0201995092904107	0.12218007738768	-3.53950591038195
O88842	FGD3	-0.634347570112499	16.7725723317398	-3.01632839830393	0.0203102704297329	0.122657479570158	-3.5451701142828
Q8JZQ2	AFG32	0.5503553861687	19.1494640481578	3.00969901853246	0.0204976046569405	0.123273502051319	-3.55467862953013
P56213	ALR	0.64622477629365	18.6571058436889	3.00832523732417	0.0205366551353364	0.123273502051319	-3.55664951017028
Q91YP0	L2HDH	1.22812478729141	15.8132978039273	3.00824638485791	0.0205388989647749	0.123273502051319	-3.55676263987083
Q8K1T1	LRC25	-0.675519760195055	19.8946304805662	-3.00737542197938	0.0205637005159732	0.123273502051319	-3.55801224601226
P97797	SHPS1	1.0015517305625	20.6318754287791	3.00707560558167	0.0205722454759922	0.123273502051319	-3.55844241971044
Q9CQN7	RM41	0.822824160152482	18.9851610293513	3.005380144527	0.0206206384726645	0.12331177496375	-3.56087519365032
Q9R0A0	PEX14	0.876625852465139	18.3429223005751	3.00461069055171	0.0206426407608666	0.12331177496375	-3.56197934344467
Q8BXB6	SO2B1	1.43775945773476	15.9815706241454	3.0034106791944	0.0206770046502158	0.123325849717154	-3.56370143307794
Q8R550	SH3K1	-1.97801469370869	16.9143831175042	-2.99934028422109	0.0207940205268678	0.123744109356685	-3.56954359725913
Q8K3G5	VRK3	1.48653197638824	17.5359424842312	2.99873909295833	0.0208113633177088	0.123744109356685	-3.57040659347038
Q8BHE8	MAIP1	1.11089915307905	18.9392611794942	2.98950326551214	0.0210797383286782	0.125095523546748	-3.5836681767154
Q9D273	MMAB	0.940728140476619	18.4851012575196	2.98562943141417	0.0211933995022098	0.125095523546748	-3.58923264504108
Q62086	PON2	-0.536248417831377	19.4416597581903	-2.98531754840569	0.0212025787259372	0.125095523546748	-3.58968069459345
Q9Z1P6	NDUA7	0.883106607564272	19.7300549766613	2.98425651643339	0.0212338383337217	0.125095523546748	-3.5912050270701
P00848	ATP6	-0.746199897810317	19.6338092856955	-2.98358805346751	0.0212535574590955	0.125095523546748	-3.59216542197198
P63038	CH60	-0.895107783991431	20.686555879308	-2.98321311404449	0.0212646264083325	0.125095523546748	-3.59270412127462
Q8BJ71	NUP93	0.541047518605488	19.3977753434602	2.98304148013003	0.021269695426915	0.125095523546748	-3.59295072243789
Q9ERA0	TFCP2	-0.529742165714758	14.58816568851	-2.98167562649713	0.0213100802954993	0.125095523546748	-3.59491324663647
P70122	SBDS	-0.923950459830472	19.0992187824289	-2.9802833814187	0.0213513295238258	0.125095523546748	-3.59691384678991
Q9WVK4	EHD1	-0.521238807738531	20.7293014758377	-2.97987936842032	0.0213633154668466	0.125095523546748	-3.59749442653822
P97300	NPTN	0.56468997927124	19.4681694252822	2.97662658367351	0.0214600779372142	0.125415745352115	-3.60216926275685
Q61805	LBP	-1.09849172320705	18.9155965238971	-2.97523209298913	0.0215017034342466	0.125415745352115	-3.60417365685481
P31001	DESM	0.754000879185558	16.670765105841	2.97476544193907	0.0215156521354134	0.125415745352115	-3.60484444020333
Q5FWK3	RHG01	-0.531243991122299	18.8527579411601	-2.96900073754557	0.021688761888352	0.12600608786777	-3.61313229539488
P48722	HS74L	0.634356114088913	16.6324460290934	2.96899441000219	0.0216889527120371	0.12600608786777	-3.61314139388901
P61922	GABT	0.540740205070332	16.9791397299053	2.96812999415501	0.0217150382414222	0.12600608786777	-3.61438438355979
Q9CR41	HYPK	-0.801605277170431	17.8252881788298	-2.96598437058137	0.021779931225576	0.126064468036825	-3.61746994540444
P62482	KCAB2	-0.701853669873945	18.6423670318278	-2.96375582663865	0.021847550570605	0.126064468036825	-3.62067513676275
Q8BH97	RCN3	-1.18910303930832	19.1493865861008	-2.96306070586212	0.0218686878635323	0.126064468036825	-3.62167497030933
Q8R349	CDC16	-0.620299755466522	15.9372929935274	-2.96153079692874	0.0219152861351229	0.126064468036825	-3.62387566264805
Q9CZW4	ACSL3	0.801491010884124	17.3836879862453	2.96078110685435	0.0219381588936109	0.126064468036825	-3.62495411863044
P14094	AT1B1	-1.48363979601314	18.2009286275704	-2.96077993511973	0.0219381946626561	0.126064468036825	-3.62495580424696
Q8BR63	F177A	1.57568592197059	17.0849536519738	2.95981273805652	0.0219677410458632	0.126064468036825	-3.62634721670605
Q9CQT1	MTNA	1.15490995210467	17.0055348060573	2.95860732339535	0.0220046238686281	0.126064468036825	-3.62808143170898
Q922H4	GMPPA	0.783126770906847	17.071434936929	2.95754069657876	0.0220373150386998	0.126064468036825	-3.62961606860139
Q8CI51	PDLI5	-0.781509968034044	18.1640398698682	-2.9570528501432	0.0220522843126966	0.126064468036825	-3.63031799970203
Q4KML4	ABRAL	-0.72623799386264	20.376323575639	-2.95591436589637	0.022087260096678	0.126077352818519	-3.63195616377714
Q60749	KHDR1	-4.11541026986983	17.9055506629546	-2.95291249267755	0.0221797648614372	0.126342876724892	-3.63627603705101
Q91YP2	NEUL	0.680111017536213	18.737929771497	2.95196768797399	0.0222089648263291	0.126342876724892	-3.63763581059803
Q9Z0E6	GBP2	-0.618615699501724	18.7913014040962	-2.95108960662602	0.0222361392989134	0.126342876724892	-3.63889961661991
O55098	STK10	-0.706594750891533	18.1580916381474	-2.95016022629537	0.0222649398640545	0.126342876724892	-3.64023732071492
Q3UND0	SKAP2	-0.783698838432631	18.9740870428449	-2.94478843432456	0.0224321852197848	0.126936524944523	-3.64797050452704
Q80UG5	Septin-9	-0.698309998503358	19.8578909032877	-2.94468412373254	0.0224354460127745	0.126936524944523	-3.64812069084174
Q9D7H3	RTCA	-0.878159363324698	17.7052566135994	-2.94103230115482	0.0225499216636728	0.127230680149263	-3.65337910082504
Q9Z0V7	TI17B	0.857912550759874	18.0615025886043	2.94031969592251	0.0225723323827104	0.127230680149263	-3.65440532772336
Q9D967	MGDP1	-0.632384131245267	17.2393578409596	-2.93986958270083	0.0225865001874113	0.127230680149263	-3.65505355803123
Q64704	STX3	0.842877154304556	16.9488609233163	2.93709820207861	0.0226739408823516	0.127536779882775	-3.65904509493333
P56528	CD38	-1.65381147453907	20.2021072241198	-2.93524944500185	0.0227324715502992	0.12767961061706	-3.66170812373816
Q7TQ95	LNP	1.09224473239431	17.5002095522939	2.93005416639209	0.0228978122986352	0.128315010373656	-3.66919298378003
Q8VEA8	RAB7B	1.34219132552545	17.8554423122706	2.92960380043304	0.0229122053301518	0.128315010373656	-3.66984192185319
Q8BPX9	S15A3	1.76245940099842	17.6308323194136	2.92719115942872	0.0229894735741906	0.128560873267571	-3.67331858092462
Q64511	TOP2B	0.692411252254189	18.7973846451085	2.92538753118015	0.023047418079921	0.128698118640486	-3.67591792018389
Q9QUJ7	ACSL4	0.804120978357872	18.838717207788	2.91777019883027	0.0232938533774506	0.129885987067029	-3.68689841676742
Q9WUL7	ARL3	-0.706360930690696	18.0909383213452	-2.91641449254026	0.0233380055630852	0.129932960449119	-3.68885312606825
O70378	EMC8	0.62086785646451	19.5688808127855	2.91544228729492	0.0233697227073032	0.129932960449119	-3.69025496992963
Q9EPB4	ASC	-0.621055250366428	20.4491197741306	-2.91222085963419	0.0234751456822267	0.130153224445468	-3.6949004984915
Q8BMS4	COQ3	0.984574979191407	16.8664650513172	2.91179791542505	0.0234890242022206	0.130153224445468	-3.69551046904245
P70202	LXN	-0.843508348317766	20.0558862492944	-2.91113853625849	0.0235106784879433	0.130153224445468	-3.69646145162506
Q8R1Z9	RN121	1.83571461410632	17.2170844246678	2.90839503870905	0.0236010037938525	0.130465807199015	-3.70041856189424
Q9WVA3	BUB3	-0.669835046549768	19.9426311120759	-2.90609756659386	0.0236769277189495	0.130485054249827	-3.70373275094986
P17182	ENOA	0.644413189523021	23.4906643535772	2.9053900351255	0.0237003614755721	0.130485054249827	-3.70475346600588
Q3TWW8	SRSF6	0.619718982399394	19.9232898347217	2.90480619420581	0.0237197170765974	0.130485054249827	-3.70559576618023
Q61879	MYH10	-0.976514439421045	20.0963727024429	-2.90321994745914	0.0237723893455371	0.130485054249827	-3.70788434519038
Q9CY28	GTPB8	0.714116071566547	17.5933281597168	2.90266713308298	0.0237907750221067	0.130485054249827	-3.70868196683121
Q64737	PUR2	-0.612510277193433	17.5636798951905	-2.90117070298737	0.0238406194927027	0.130485054249827	-3.71084117974108
Q6X893	CTL1	-0.648688494363054	16.8380996476323	-2.90114290750872	0.0238415463773367	0.130485054249827	-3.71088128756588
Q91V81	RBM42	1.84138779925351	17.6192276916674	2.89865760412656	0.0239245774922295	0.130753754719943	-3.71446770245874
P42208	Septin-2	-0.898952634158054	20.9157906614663	-2.89640279051306	0.0240001735863575	0.130981117320447	-3.71772187775159
P52875	TM165	0.70648762796306	19.3882606038841	2.89296438004816	0.0241159396519655	0.131354143945345	-3.72268490563055
P21619	LMNB2	0.737168269671116	22.1733282257073	2.89147626059607	0.0241662258293059	0.131354143945345	-3.72483311845112
P97807	FUMH	0.634661034769014	21.0057214906621	2.89134109335947	0.0241707988728912	0.131354143945345	-3.72502825001518
P40124	CAP1	0.618327220726499	23.0138956088763	2.89024516873808	0.0242079106212554	0.131370534681263	-3.72661040608805
Q9EQ20	MMSA	0.64787094514206	19.899355131692	2.88868009632786	0.0242610140885273	0.131466503045804	-3.72886999865505
O08528	HXK2	0.697455049148353	19.8117560903995	2.88710949378073	0.0243144293609364	0.131466503045804	-3.73113774139459
Q3V4B5	COMD6	-1.28797172271898	17.7709443475993	-2.88671232517062	0.0243279565719332	0.131466503045804	-3.73171122670301
P51569	AGAL	0.566619604109846	19.8815406460621	2.88448832491816	0.0244038515984962	0.131691933065835	-3.73492273184439
P36371	TAP2	0.774379934382637	19.5120192321155	2.88347476689352	0.0244385229390582	0.131694585852016	-3.73638644148152
Q8CHW4	EI2BE	-0.878741539203851	16.3794368365916	-2.87875146145974	0.0246007855497326	0.132383836205475	-3.74320840855502
Q922J3	CLIP1	-1.15963528150081	16.0448959920828	-2.87573086225385	0.0247051522364617	0.132760044026621	-3.74757189326379
P85094	ISC2A	-0.630722650177741	20.5668074275817	-2.87407310310622	0.0247626298322208	0.132883583208282	-3.74996690591418
Q99LQ7	PDES1	1.23145064119526	17.9243386519269	2.87036453538931	0.0248917263274648	0.133295216145627	-3.7553254279695
Q8R326	PSPC1	-0.746100241199777	18.8294933142878	-2.86988339143271	0.024908527283896	0.133295216145627	-3.75602069971435
Q80V03	ADCK5	1.2958508232172	16.7146660438373	2.86705348156007	0.0250075876335101	0.133517771429328	-3.76011033100612
P70303	PYRG2	-0.501227441271272	18.2067747602181	-2.86671621174245	0.0250194214824747	0.133517771429328	-3.76059776919264
Q80VD1	FA98B	-0.888065945989105	17.9547103548395	-2.86386670124868	0.0251196398038862	0.133852838792441	-3.7647163053839
Q9DCV4	RMD1	0.692720899806435	18.7077702409901	2.86295800312928	0.0251516883689922	0.133852838792441	-3.76602979959355
Q8R5C8	ZMY11	0.624256555237039	17.3616527262406	2.85969516697732	0.0252671214931934	0.133979844109982	-3.77074655566519
Q8K4M5	COMD1	-1.71324287546067	18.1039940991085	-2.85719541750402	0.0253559374037344	0.133979844109982	-3.77436064639441
Q9JLV1	BAG3	-1.43076959784568	16.0614823202077	-2.85704313913858	0.0253613585105933	0.133979844109982	-3.77458082021841
Q8K385	FRRS1	0.722850334524143	20.707977947597	2.85689149076751	0.0253667584089066	0.133979844109982	-3.77480008459412
P25911	LYN	-0.731668727590087	19.9155876716579	-2.85689100536495	0.0253667756950849	0.133979844109982	-3.77480078642717
Q6PA06	ATLA2	1.11328771865226	17.4856552921311	2.85640216719837	0.0253841905528904	0.133979844109982	-3.77550759440159
Q9DC71	RT15	0.561998302203666	17.0759902978157	2.8511111370516	0.0255734952287935	0.134794359940549	-3.78315880957189
P10852	4F2	-0.679709707015281	20.0104767056577	-2.84520968489019	0.0257864035083671	0.135458427394156	-3.79169476736479
Q3TIR3	RIC8A	-1.48130842924245	16.2966751713295	-2.84466494169487	0.0258061506758366	0.135458427394156	-3.79248279960236
P59764	DOCK4	-0.719713429475581	15.7652690350967	-2.8437702787366	0.0258386172991743	0.135458427394156	-3.7937770689618
Q9R0Y5	KAD1	-1.72104007462638	16.8690043986559	-2.84303633976069	0.0258652836349404	0.135458427394156	-3.79483886204598
P39054	DYN2	-0.636393080724584	20.2263947594957	-2.84276178145139	0.025875266691435	0.135458427394156	-3.79523607521318
Q61084	M3K3	-1.00450563529372	14.6802285885683	-2.83899475511219	0.0260126496708714	0.135828265814266	-3.80068642060843
P19096	FAS	0.677106158135967	17.4812066806206	2.83889171317178	0.0260164184196544	0.135828265814266	-3.80083551937254
Q6PEM8	PCFT	1.3051504394122	15.5857668266916	2.83690925423448	0.0260890391920951	0.136023096085443	-3.80370420385592
Q61655	DD19A	-0.783923105509675	17.5659658769785	-2.83340937945374	0.0262177691671798	0.136509546758302	-3.80876920614494
P70460	VASP	-1.09442974262197	18.9462097529906	-2.83018083533727	0.0263371148054789	0.136849662792356	-3.81344217582428
Q9CXR1	DHRS7	1.26244940704868	19.3547893383217	2.82903347982334	0.0263796658899056	0.136849662792356	-3.81510299514711
Q5SQX6	CYFP2	-0.973788811829778	17.4063206993182	-2.82876470347581	0.0263896442913887	0.136849662792356	-3.81549206512329
Q61598	GDIB	-0.79004678842492	21.8629694308594	-2.82674427747803	0.0264647810359473	0.136948702165499	-3.81841688696209
Q8K1J6	TRNT1	0.585070781649819	17.7072160666364	2.82513095259694	0.026524940620753	0.136948702165499	-3.82075254687091
Q8QZV7	INT13	0.755122689616664	16.2269545023242	2.8241342904429	0.0265621775547655	0.136948702165499	-3.822195519605
P63328	PP2BA	0.985617085814226	18.5274425107112	2.82302440810138	0.0266037096009172	0.136948702165499	-3.82380247972242
Q9EQQ2	YIPF5	0.799128599679769	18.1987767945782	2.82258763998045	0.0266200723725126	0.136948702165499	-3.82443488031811
P18052	PTPRA	0.539069355332813	18.3238294339555	2.82143763452728	0.0266632062445871	0.136948702165499	-3.82610003554398
Q91WK1	SPRY4	1.11990381260859	18.886758478267	2.82073535081423	0.0266895834909514	0.136948702165499	-3.82711694697454
Q9DCZ1	GMPR1	0.826135151644785	17.0130935933057	2.82064204969402	0.0266930898848403	0.136948702165499	-3.82725204970422
Q6A026	PDS5A	-0.645455336783627	16.3956950397913	-2.81501222465799	0.0269055702980646	0.137666084335222	-3.83540510310174
P14148	RL7	-0.685009812301359	21.0807353068743	-2.81469877329019	0.026917452940562	0.137666084335222	-3.83585909198902
Q8BX10	PGAM5	1.28051343831613	17.9338630203233	2.81410162024029	0.02694010578478	0.137666084335222	-3.83672399670692
P14231	AT1B2	0.546656640400744	17.5226405977146	2.81064117692831	0.0270717738122935	0.138132633170678	-3.8417364215884
Q5F2E7	NUFP2	-2.11125401691231	14.1112006981905	-2.80982031347615	0.0271031068458429	0.138132633170678	-3.84292553219198
Q8R1X6	SPART	-1.74747637292611	16.1462121535574	-2.80514437701264	0.027282323043933	0.138707409598686	-3.8496998363809
P97461	RS5	0.747725574740812	20.3848102401172	2.80499980901	0.0272878838504552	0.138707409598686	-3.84990929936668
Q8R180	ERO1A	-0.58563794988272	19.7385634016298	-2.80247200804549	0.0273853092979388	0.139019231521684	-3.85357198330173
Q8R3Q0	SARAF	0.873816850646037	17.6238467676535	2.80068557252226	0.0274543827421861	0.13918649566532	-3.85616066343031
Q6YGZ1	HPSE	-1.55819610877997	17.0720969362327	-2.79770066304155	0.0275702064216938	0.13950511048707	-3.86048639965419
P58044	IDI1	2.38930086497825	15.6805337373904	2.79720105895784	0.0275896429252913	0.13950511048707	-3.8612104725807
Q505F5	LRC47	-0.596818796448812	18.6796516826711	-2.7943164494796	0.027702148352162	0.139758020250618	-3.8653913731404
Q91V76	CK054	-0.543804678613675	18.8878092778598	-2.79405919112855	0.0277122054169406	0.139758020250618	-3.86576425974185
Q9JMD0	ZN207	-0.617445063066203	19.2585442120638	-2.79252692450675	0.0277721865561392	0.139877431112162	-3.86798529529539
Q91VE0	S27A4	0.662380424313227	18.3861762597773	2.7887089142518	0.0279222405816058	0.140449599165701	-3.87352006392347
P28667	MRP	1.14272557238541	18.0496240065412	2.7836738400461	0.0281214359549153	0.141177664417681	-3.88082027860839
Q6ZQ88	KDM1A	-1.05370914486328	17.1000820624886	-2.78267275985938	0.0281612185425864	0.141177664417681	-3.8822718688218
P62821	RAB1A	0.617414403812649	21.655731692353	2.78227838068694	0.0281769073286261	0.141177664417681	-3.88284374177218
Q9JJ28	FLII	-0.609888280664475	17.798958588118	-2.77963564932821	0.0282822758250762	0.141521569810414	-3.88667605648158
Q5XG73	ACBD5	0.729885051485539	17.7345847411211	2.77740800772852	0.0283714169315597	0.141626823208585	-3.88990670285362
Q8CBY8	DCTN4	-0.814660881334881	18.1985268099805	-2.77727309214006	0.0283768252055613	0.141626823208585	-3.89010237254966
Q62465	VAT1	-0.499536535319631	22.2963473579906	-2.77262901016795	0.0285636536124462	0.142337314878232	-3.89683827952545
Q8BH74	NU107	0.816165759569277	17.6629809329929	2.77190082058359	0.0285930655893464	0.142337314878232	-3.89789456055687
Q569Z5	DDX46	-0.788571864344341	16.5042168111977	-2.76890172931131	0.0287145373637949	0.142757564468002	-3.90224518253085
Q80TH2	ERBIN	1.49946755182058	17.0916832054504	2.7668020625734	0.0287999034080532	0.142997458545398	-3.90529131101903
P97823	LYPA1	-0.714185967078432	19.1261114554676	-2.76574854515145	0.0288428369162168	0.143026319997662	-3.90681979810119
Q9CQ40	RM49	0.866902619805153	18.2179479116795	2.76092650289032	0.0290402097182881	0.143510782520513	-3.91381647800696
P62137	PP1A	-0.547829994135455	19.7628337147291	-2.76024203600349	0.0290683409837873	0.143510782520513	-3.91480971177557
Q3TDD9	PPR21	-0.706567736328346	17.8710868156039	-2.75985072007052	0.0290844367773719	0.143510782520513	-3.91537756217937
P10889	CXCL2	1.00091249301611	18.6958786280276	2.75972718201798	0.0290895201527435	0.143510782520513	-3.91555683344395
O54965	RNF13	-0.913832362531327	19.5549799928056	-2.75752308973383	0.0291803721499631	0.143774902677503	-3.91875540135937
Q3UVK0	ERMP1	0.822806510702662	18.6685322259279	2.75409968763232	0.029322076663874	0.143959034802836	-3.92372386126559
P68254	1433T	-0.544356803434635	20.9076866208333	-2.75373177041777	0.0293373488834102	0.143959034802836	-3.92425785901551
Q3UFK8	FRMD8	0.80267421874191	18.1238696052283	2.75369239336886	0.0293389839182069	0.143959034802836	-3.92431501151157
Q80WJ7	LYRIC	1.06039317206643	18.3066054203879	2.75301334688319	0.0293671947456602	0.143959034802836	-3.92530060160986
Q3USZ8	DIK2A	0.859828947662962	16.0066899141701	2.74969583646198	0.0295054310993527	0.14429520747708	-3.9301160375632
Q9EQG9	CERT	0.652467949672836	17.6110227286759	2.74957035654837	0.0295106731097687	0.14429520747708	-3.93029818380503
P26450	P85A	-1.30636176865302	17.1405156898139	-2.74799427250116	0.0295765986622672	0.144434264443239	-3.93258608102874
O70583	TRI18	-0.836976855990063	16.617113038588	-2.74682040632809	0.0296258006747995	0.144491405063294	-3.93429017541843
P01831	THY1	-2.27220142508657	20.7402647223949	-2.74411513734571	0.0297395189736535	0.144862663218062	-3.93821762478395
Q99J09	MEP50	0.659890115795058	16.1872430787969	2.74144449689433	0.0298522322741876	0.145228094636925	-3.94209510863128
P70279	SURF6	1.00755614831195	18.2757895744822	2.74001757295405	0.0299126391745431	0.145248247709416	-3.94416697329623
Q9DBJ1	PGAM1	-0.889310125255676	22.0385930695975	-2.73956630602604	0.0299317697070533	0.145248247709416	-3.94482222158668
P70318	TIAR	0.982430501569564	18.7058025253549	2.73508980598156	0.0301222403019674	0.145988669035824	-3.95132264625563
Q5NCF2	TPPC1	-0.886133659639047	17.9869420283049	-2.73303935682382	0.030209910182703	0.146229628057732	-3.95430042508338
Q9CXS4	CENPV	-0.603347727703525	19.763164753418	-2.7313908056675	0.0302805909352927	0.146387850531597	-3.95669466911174
O08795	GLU2B	0.630264651720381	21.004497699698	2.7287145053375	0.030395706432634	0.14671515800071	-3.96058178008401
P58059	RT21	0.750958041029648	18.6404521527066	2.72804788134337	0.0304244513995762	0.14671515800071	-3.96155004245554
P56671	MAZ	0.503834888538844	17.6065122282047	2.72361441749388	0.0306163518212338	0.147456004459017	-3.96799003633106
Q99LJ6	GPX7	-0.85226134761972	18.4134855366106	-2.72247401213566	0.0306659191857783	0.147510345346821	-3.96964669932967
P28658	ATX10	0.801131064771027	17.0179075208742	2.72091952784541	0.0307336202470867	0.147651669341677	-3.97190497449602
Q9JKD3	SCAM5	0.489331956671187	19.4248164433495	2.71961907327424	0.0307903784518502	0.147740134713548	-3.97379427970648
Q8BTX9	HSDL1	0.488382037809327	19.8776394194252	2.71749391665088	0.0308833679010319	0.148002010600343	-3.97688185397508
Q8BP40	PPA6	0.760868231466166	18.1125533739536	2.71222427182412	0.0311152244855407	0.148927900550048	-3.98453869029747
Q8R317	UBQL1	1.26441320069255	16.7161395475903	2.70805703903464	0.0312998710617098	0.149295472009479	-3.99059443767933
P61021	RAB5B	0.518759273281042	20.0034566018904	2.70710250097148	0.0313423276110459	0.149295472009479	-3.99198164358967
Q99N95	RM03	0.909571728359541	18.1596415801407	2.70709673679505	0.0313425841773739	0.149295472009479	-3.99199002062002
Q9EP89	LACTB	0.58986313008571	18.9724710753658	2.70699726864052	0.0313470119012896	0.149295472009479	-3.99213457706082
P50544	ACADV	0.599482781570956	20.4963695183731	2.70440174714378	0.0314627813975897	0.149661847808535	-3.99590675659535
Q02248	CTNB1	-0.743719433712858	17.5198800950993	-2.70060016936367	0.031633156239041	0.150286745979069	-4.00143217581685
Q9D8V0	HM13	0.72257231612792	18.3012282632203	2.69813182177305	0.0317442982430162	0.150420420868394	-4.00502007381383
Q80YA7	DPP8	1.67171583460551	15.9307694920942	2.69749764868833	0.0317729192123216	0.150420420868394	-4.00594191776025
Q8K0Q5	RHG18	-0.881983332181392	17.7785867093443	-2.69737600345071	0.0317784122986953	0.150420420868394	-4.00611874474688
P56477	IRF5	-0.824024281854385	18.0032321460463	-2.69405252388776	0.0319288756145946	0.150947187414764	-4.01095004223072
Q99JB2	STML2	0.638636134315874	19.7424440165984	2.69073333669015	0.0320798909130445	0.151475269225442	-4.01577546634102
O88746	TOM1	2.56560046715031	17.30859889637	2.68971342239465	0.0321264450171051	0.151509415729383	-4.01725828702081
Q60996	2A5G	-1.16917864374883	16.0159755191747	-2.6877856777355	0.032214630830374	0.151694554408188	-4.02006106496131
Q9D0M3	CY1	0.503691359198154	21.3917246598296	2.68713522788509	0.0322444433065938	0.151694554408188	-4.0210067910115
Q91VJ4	STK38	-1.95976998610086	17.2586645838625	-2.68205109009532	0.0324784672090695	0.152609187995787	-4.02839936845172
Q62093	SRSF2	0.679211446267697	21.5517554385584	2.67997039211722	0.0325747551978035	0.152875190958754	-4.03142503341596
Q9Z2C5	MTM1	-0.59519534223999	16.5193951266284	-2.6781755801123	0.0326580537583502	0.153016499548174	-4.03403508072406
Q9CQ19	MYL9	-0.749164214941906	20.3809971398574	-2.67761121411451	0.0326842925326102	0.153016499548174	-4.03485581179673
Q91ZX7	LRP1	-0.711580710500641	17.7323262444434	-2.67637713939034	0.0327417447568172	0.153099444839826	-4.03665050213909
Q91V08	CLC2D	-0.803360729368418	17.6974589260772	-2.6723674810602	0.0329291458765393	0.153789089772492	-4.04248197891229
Q8BQ30	PPR18	0.674409461133436	17.342891925023	2.67076732456871	0.0330042466155945	0.15395322301439	-4.04480930898569
Q8R310	TMCC3	-1.17043353291812	17.2276798919208	-2.66952000166082	0.0330629121683378	0.153988888921583	-4.04662351490677
Q9D1G5	LRC57	-0.784634566993873	18.2150323392513	-2.66778683870192	0.0331446097852594	0.153988888921583	-4.04914443841152
Q80TJ7	PHF8	4.98624662330883	14.8983855130492	2.66750753423579	0.0331577953819809	0.153988888921583	-4.04955070076646
Q6NZB0	DNJC8	0.632068970086113	17.9574657375155	2.66721192901355	0.0331717565027029	0.153988888921583	-4.04998067576041
Q8VCH7	RDH10	0.993180672177914	17.4464759026403	2.66152852068884	0.0334413786612415	0.155042748323213	-4.05824799081373
Q8BSY0	ASPH	0.856319381857482	21.0341129546906	2.66073398219886	0.0334792542447219	0.155042748323213	-4.05940382810211
Q9CY73	RM44	0.834034209905138	18.401472101701	2.64851144115156	0.0340675962095475	0.157577969022073	-4.07718634701288
Q91Z67	SRGP2	-0.709861038397062	18.2230629777987	-2.64468579039797	0.0342539630087322	0.157635102998133	-4.08275302326737
Q91VR2	ATPG	0.468326483376252	23.1226650372464	2.64466624675647	0.0342549178126362	0.157635102998133	-4.08278146195796
Q9D6J5	NDUB8	-0.714832169258194	17.8051518625012	-2.64419417647088	0.0342779892517261	0.157635102998133	-4.08346839194086
P08905	LYZ2	-0.781797629384673	25.0332990455284	-2.64298655996465	0.034337082985555	0.157635102998133	-4.08522567056017
Q9CR48	DRAM2	0.532408008351965	20.6602844739357	2.6397483612508	0.0344960682896125	0.157635102998133	-4.08993794028757
Q91VH6	MEMO1	-0.791987189017973	16.6923514836705	-2.63875084128252	0.0345451983572638	0.157635102998133	-4.09138959173363
P47811	MK14	-0.626260212932809	18.6434310387373	-2.63753637361862	0.0346051123939408	0.157635102998133	-4.09315698806737
Q3TZZ7	ESYT2	0.646613017930655	17.7554406079702	2.6358117412531	0.0346903814984875	0.157635102998133	-4.09566687423753
P10649	GSTM1	-0.777987822870479	20.5186396002962	-2.63567177807009	0.0346973111777045	0.157635102998133	-4.09587056778427
P59481	LMA2L	0.649181951278152	18.5109772323123	2.63532948752989	0.0347142643317559	0.157635102998133	-4.09636871750182
Q91YJ3	THYN1	-0.986489555720077	18.1844372634843	-2.63289918426318	0.0348348830898493	0.157635102998133	-4.09990571037149
Q8R3G1	PP1R8	-0.722816892989799	16.0025232552791	-2.63233826468031	0.0348627843715632	0.157635102998133	-4.1007220739498
P23298	KPCL	1.0062623981136	16.0269810365355	2.63137566056981	0.0349107207295162	0.157635102998133	-4.10212306514396
Q8BGD8	COA6	0.512155270774976	18.6950580951989	2.63106269077977	0.0349263210348827	0.157635102998133	-4.10257857103912
Q9JJK2	LANC2	-0.966814802030608	15.4864431938056	-2.63073089844676	0.0349428675288186	0.157635102998133	-4.10306147401848
Q8BZR9	NCBP3	0.6610750089574	17.1162604541845	2.63065851603547	0.0349464783307601	0.157635102998133	-4.10316682238546
Q8C5N3	CWC22	-0.781367384058115	16.6262346175295	-2.63050775993391	0.0349540000624123	0.157635102998133	-4.10338623941598
Q9CXT8	MPPB	0.736584764674802	19.45543588841	2.63037404336013	0.0349606730508142	0.157635102998133	-4.10358085675613
Q6PDQ2	CHD4	-0.518296168744659	17.8475560194208	-2.62994515913199	0.034982085065993	0.157635102998133	-4.10420507730379
Q8C0D5	EFL1	0.729698322921742	16.4517936719012	2.62908234922814	0.0350252023334845	0.157635102998133	-4.10546086716265
Q9QXK7	CPSF3	0.55864336047846	16.6392762886862	2.6288224437996	0.0350382014934513	0.157635102998133	-4.10583915340047
Q9CWK8	SNX2	-0.56697598376952	22.1672718494505	-2.62855280273115	0.035051692911392	0.157635102998133	-4.10623161105025
O09131	GSTO1	0.571734002037442	18.7771693255783	2.62848298160889	0.0350551872774191	0.157635102998133	-4.10633323465302
P42337	PK3CA	1.00796452842605	17.6450512979034	2.62790213435203	0.0350842712950202	0.157635102998133	-4.10717865290839
Q9Z1G3	VATC1	-0.588261678238197	19.8861111350699	-2.62733684776858	0.0351126003822365	0.157635102998133	-4.10800142910244
P14602	HSPB1	-0.768912860464635	17.9689036179394	-2.62671746011579	0.0351436681742528	0.157635102998133	-4.10890295671802
Q9CXT7	TM192	0.905981929986602	17.4053672638497	2.62523958608571	0.0352179128024129	0.157784439567089	-4.1110540535433
Q8BFW4	TRI65	2.55443189949958	15.3547801119508	2.62198276461719	0.035382106463489	0.158297090046197	-4.11579461612132
Q9CQX8	KGD4	-0.928327646433072	20.7293502893544	-2.62093930819802	0.0354348816843658	0.158297090046197	-4.11731349150238
Q8R323	RFC3	-0.521678772249977	15.4495724513043	-2.62053031062692	0.0354555901141624	0.158297090046197	-4.11790884169909
Q01965	LY9	0.615158564721892	16.9799690870822	2.61751404673483	0.0356087010647689	0.158796672688142	-4.12229950613467
P61164	ACTZ	-0.5488936981357	20.3617685030336	-2.61405970820994	0.0357848982809881	0.159241634611187	-4.12732805405916
Q8BJ83	TM2D3	1.56957521071398	16.7279551964161	2.61393770035452	0.0357911382230178	0.159241634611187	-4.12750566696298
O35386	PAHX	0.842456689514265	16.7056499737921	2.61281447581972	0.0358486375782539	0.159313495489057	-4.1291408123797
Q61739	ITA6	-0.780742749778849	17.6689287162916	-2.61169128116807	0.0359062318762621	0.159385612234145	-4.1307759349892
Q8VCS3	XYLK	-0.666152456874958	17.0154134421534	-2.61051289189552	0.0359667602767052	0.159470572320075	-4.13249143064957
P47934	CACP	0.504041049859339	19.735261877848	2.60924966013265	0.036031764982872	0.159565975717215	-4.1343304642763
P48024	EIF1	-1.0943088786693	18.1621991799073	-2.60848633734197	0.0360711042952749	0.159565975717215	-4.13544173429562
Q8R5K4	NOL6	1.00184977687491	15.8752248934741	2.60574659245641	0.0362126720351424	0.159827100104804	-4.13943041706392
Q9CWX9	DDX47	0.451246394520563	17.384648085474	2.60487212466585	0.0362579794312263	0.159827100104804	-4.14070354273488
Q9Z1G4	VPP1	-0.623267011738363	21.2546396870491	-2.60469997432636	0.0362669057492046	0.159827100104804	-4.14095417538101
O70480	VAMP4	0.764607513205249	17.9606922728311	2.60413805493981	0.0362960582900865	0.159827100104804	-4.14177227345581
Q04519	ASM	0.632352783621847	18.069794806267	2.60169628789134	0.036423022222244	0.159996827489424	-4.14532729324421
Q61210	ARHG1	-0.84667348939216	17.1228499254783	-2.60043263335294	0.0364889100619837	0.159996827489424	-4.14716710727126
Q8BG94	COMD7	-0.937697995132012	19.3100818831672	-2.59992720640081	0.0365152981922496	0.159996827489424	-4.14790298827088
Q99KJ8	DCTN2	-0.511241360631747	20.0046867196803	-2.59971689562622	0.0365262842963807	0.159996827489424	-4.14820919319319
Q99J45	NRBP	-0.556334027411385	18.1116528309738	-2.59886809341014	0.0365706586443445	0.159996827489424	-4.14944502474992
P21278	GNA11	-1.39960782054838	17.3029032947219	-2.59861780370179	0.0365837542222119	0.159996827489424	-4.1498094411921
Q9CWP6	MSPD2	0.709074968359968	18.1001194067574	2.58983553448883	0.037046368491057	0.161836346707531	-4.16259673899553
Q9ER00	STX12	-0.513675002844092	21.2655098648009	-2.58584268468066	0.0372587091911405	0.162579622325554	-4.16841076943179
P49312	ROA1	0.65094666598236	21.7674498539111	2.5830471753284	0.0374081299725015	0.162594322036607	-4.17248143992154
Q9WVK0	ATRAP	-0.681914715954484	20.2767274343743	-2.58201536692511	0.0374634381401159	0.162594322036607	-4.1739839235325
Q9DBR7	MYPT1	-0.803262849827821	16.0881667331347	-2.58095973151664	0.0375201117264016	0.162594322036607	-4.17552111377077
Q9Z1T1	AP3B1	-0.522557291286947	20.1741957242608	-2.58076976827416	0.037530319710177	0.162594322036607	-4.17579773467252
Q9CR86	CHSP1	-0.492032341017325	18.9812941840386	-2.58045490720668	0.0375472456571048	0.162594322036607	-4.17625623017801
Q3UNZ8	QORL2	0.550300783875969	19.0114208595965	2.5804027222555	0.0375500517254653	0.162594322036607	-4.17633222113392
P80318	TCPG	-0.449172132753432	20.2764781279211	-2.58026471191326	0.0375574738158785	0.162594322036607	-4.17653318987903
Q9CQH7	BT3L4	1.47045284243501	18.3205016675638	2.57532324088696	0.0378242321970481	0.163457674681769	-4.18372900233002
P53808	PPCT	0.726599237897787	18.3122986387964	2.57500009130096	0.037841745605019	0.163457674681769	-4.18419958269767
Q62426	CYTB	-3.21442412898698	20.8843368417741	-2.57406474574118	0.0378924852057768	0.163493555988643	-4.18556166636079
Q3TCJ1	ABRX2	1.87949126681477	16.5007901199955	2.57328209452108	0.0379349960760559	0.163493892484389	-4.18670139631366
Q64277	BST1	-1.11007785927308	19.1391777967975	-2.5699822707911	0.0381147779732621	0.164085183833496	-4.19150678983346
Q8R1B4	EIF3C	-0.485184661258121	19.6454132036856	-2.56801917782867	0.0382221525400326	0.164363787652618	-4.19436559495795
O09047	C3AR	1.07300121433695	19.4986581866229	2.56691952523935	0.0382824374377417	0.164439499941604	-4.19596700352796
Q921M4	GOGA2	0.844243608961669	18.1700317151584	2.56591788214207	0.0383374354514808	0.16449086886951	-4.19742568875369
Q9CR50	ZN363	0.517802182361333	16.4889467610049	2.56514771310701	0.0383797796817257	0.16449086886951	-4.19854728412603
Q8K400	STXB5	0.786942227300967	16.3093789785188	2.56396498474946	0.0384449014396834	0.164586894719	-4.20026969529565
Q3URQ0	TEX10	0.47672612624967	17.2774943582774	2.56012673531958	0.0386570313910031	0.164985628663926	-4.20585940140745
Q9EPB5	SERHL	0.624239867444224	17.8449282882617	2.5597453992461	0.0386781732675749	0.164985628663926	-4.20641475135584
Q6P8I4	PCNP	0.832099928496365	17.4898352941588	2.55970224196302	0.0386805667337628	0.164985628663926	-4.20647760250596
Q05816	FABP5	-0.485449284811715	24.2398594753555	-2.55918400833826	0.0387093195723303	0.164985628663926	-4.20723232117896
Q8R035	ICT1	0.903080372459669	18.3562270695064	2.55690095609064	0.0388362538685791	0.165343741608437	-4.21055721004459
Q8BK08	TMM11	0.773016360708066	19.6426732906026	2.55479520575137	0.0389537144668705	0.165660774658777	-4.21362390583584
Q3UE31	K0930	-0.905306105564135	16.169610376443	-2.55202189427925	0.039108976470909	0.166060912630707	-4.21766282239404
Q9D8B3	CHM4B	0.675849602949967	19.7875608211465	2.55157596174025	0.0391340017307766	0.166060912630707	-4.21831225904065
Q9D142	NUD14	-0.737740488047667	15.9271283555295	-2.55020407810933	0.039211094887848	0.166205003963563	-4.22031021354089
Q91VM9	IPYR2	0.579545717151312	18.7864488724432	2.54911124603616	0.0392726197482874	0.166282861417749	-4.22190177204038
Q9QXG2	RAE1	1.0093364313098	17.2399154081948	2.54809792771596	0.0393297578188729	0.16634199437554	-4.223377531967
Q8VDW0	DX39A	0.702951852797952	18.9536274317746	2.54621672065188	0.0394360629709953	0.166542575826587	-4.22611725822255
Q3UEB3	PUF60	0.610826271449525	18.2023116917778	2.54572972303471	0.0394636313858483	0.166542575826587	-4.22682650591141
Q9CZ69	CKLF6	-1.45532424690171	19.1810875837625	-2.54397967500222	0.0395628652523298	0.166655565914372	-4.22937522192485
Q06185	ATP5I	0.518526501915385	21.2745357843645	2.54362218853156	0.0395831678840815	0.166655565914372	-4.2298958545614
Q8CDM1	ATAD2	0.715826556688953	17.5946132316439	2.5429712254066	0.0396201656832506	0.166655565914372	-4.23084389808874
Q64112	IFIT2	-0.802883143188012	17.8150893690837	-2.53991337661959	0.0397944416915359	0.167206089244807	-4.23529726139734
Q9CR95	NECP1	-0.946942963569487	16.7921056193243	-2.53877589094761	0.0398594736104651	0.167296897408629	-4.23695386301024
Q9WU81	G6PT3	0.43964672839277	21.7375540897154	2.53637498873841	0.039997100013762	0.167691867631148	-4.24045046630287
Q8VDS8	STX18	0.657305152689453	17.4565121757952	2.53370803435981	0.0401505563889484	0.168039737948325	-4.24433453357796
Q9Z2Q5	RM40	1.04777839227776	18.2477381643152	2.53341772143358	0.0401672978589171	0.168039737948325	-4.2447573354632
P50247	SAHH	0.527461458310182	19.8610980433925	2.531267127081	0.0402915422335347	0.168132701537905	-4.24788938330856
Q99M28	RNPS1	-0.759541147744461	20.8541738952609	-2.5311817813383	0.0402964810664156	0.168132701537905	-4.24801367757108
P45952	ACADM	0.66563228042871	21.4942539982864	2.53076808722213	0.0403204298523292	0.168132701537905	-4.24861616556842
P49138	MAPK2	-0.688032251152556	17.8935689974039	-2.52467601066979	0.0406748176251166	0.169386426038719	-4.25748837435492
Q8VC31	CCDC9	0.840099379785922	16.7048081052124	2.52409108106239	0.0407090138883607	0.169386426038719	-4.25834023139884
Q9CWG8	NDUF7	0.602426590605148	17.4156442286093	2.52257387835221	0.0407978520866997	0.169528672865876	-4.26054978979388
Q8CAK3	SHFL	0.95714454230257	14.913539495468	2.52200526194632	0.0408311986554718	0.169528672865876	-4.26137788441282
Q2PFD7	PSD3	-1.61023270115991	20.8949404851406	-2.52041567881143	0.0409245701380874	0.169672702957558	-4.26369283851957
Q91ZW3	SMCA5	0.577317807125251	19.5648850902903	2.51991609039568	0.0409539615236254	0.169672702957558	-4.26442040057469
Q9DBF1	AL7A1	-0.828147072447848	19.4292898213269	-2.51739378446601	0.0411026867454239	0.169846444471556	-4.26809367323391
O08539	BIN1	-0.839651972585777	20.1092036497112	-2.51702609798875	0.0411244137796045	0.169846444471556	-4.26862913783906
P31938	MP2K1	-0.798606047693038	18.2826720703284	-2.51696301872793	0.0411281424064265	0.169846444471556	-4.26872100056936
Q8C0L6	PAOX	-0.628377893498676	17.9819066858993	-2.51576043275836	0.0411992946342498	0.169958118014737	-4.27047232986184
Q9CYZ2	TPD54	0.546834621126834	19.8513451115074	2.51356313450899	0.0413296301655351	0.170160956527371	-4.27367223909693
P24472	GSTA4	-0.86139375749033	17.2014237434041	-2.51308758002619	0.0413578945611276	0.170160956527371	-4.27436478158635
Q9JIX0	ENY2	0.734319727681189	17.8851223041324	2.51269984757838	0.0413809541308452	0.170160956527371	-4.27492942913801
Q9Z1K6	ARI2	1.04906288258104	16.1282990814482	2.5117410727776	0.0414380325381038	0.170185105898027	-4.27632567073181
Q9DCG2	CD302	-0.978522156799727	18.5161264762873	-2.51111805938306	0.0414751659585381	0.170185105898027	-4.27723294737367
P26369	U2AF2	0.498016673780171	20.7930834522512	2.50942911122925	0.04157600596039	0.17029540342051	-4.27969250052963
Q640M6	GDPD5	-0.552318774841588	15.8696260012631	-2.50918766588865	0.0415904424133661	0.17029540342051	-4.28004410680473
Q9R1J0	NSDHL	0.535073382444629	17.6259061463317	2.5079548000632	0.0416642387951995	0.170416467173995	-4.2818394684266
Q9R0Q7	TEBP	-0.472627779146766	20.3355762428112	-2.50679680697572	0.0417336771777507	0.170519467832316	-4.28352578579354
O35658	C1QBP	0.760801821902014	20.1248563652251	2.50496277395239	0.0418438995964779	0.170788713077573	-4.28619655811956
Q8VE91	RETR1	1.16910918907473	17.4451112857149	2.50400601734884	0.0419015189041134	0.170842912526507	-4.28758980367045
P97350	PKP1	1.32534744903467	19.1279822768548	2.50076531909898	0.0420972973948711	0.171459711271077	-4.29230890375122
Q8BMD6	TM260	0.596356572427265	16.4424579623753	2.4997768014485	0.0421572047443616	0.171522396916605	-4.2937483621143
P26883	FKB1A	-0.921901970863313	20.1150627641312	-2.49769148144001	0.0422838718907862	0.171856285227003	-4.29678492900665
Q80XQ2	TBCD5	-1.18476664885159	16.2761710244461	-2.49574019357991	0.0424027549082353	0.172063905051522	-4.29962628256649
Q91WJ8	FUBP1	0.445077051906768	18.3962523434197	2.49538767203359	0.0424242693482859	0.172063905051522	-4.30013959990601
Q571E4	GALNS	0.642107157729445	21.4548902783314	2.49305385672327	0.0425669880823707	0.172461204081361	-4.3035379046606
Q9D2L1	ARSK	0.560039653172904	19.286422258196	2.49159831342089	0.0426562500714563	0.172641314627438	-4.30565731245029
Q99JP0	M4K3	0.504427417125639	15.2817503328286	2.48851220057226	0.0428461497128391	0.172994481365358	-4.31015089878689
Q9CZS1	AL1B1	0.572688386871043	18.3425689194933	2.48846128189526	0.0428492902564699	0.172994481365358	-4.31022503879331
Q8VDL4	ADPGK	0.505047325490093	20.1604298599991	2.4873961397421	0.0429150404001758	0.172994481365358	-4.31177592868745
Q9CWS4	INT11	0.482717212442047	16.9248827103391	2.48715702010508	0.0429298153711303	0.172994481365358	-4.31212409451551
Q62351	TFR1	-0.797012601741987	17.3775721583118	-2.48653936924264	0.0429680038065526	0.172994481365358	-4.31302341046296
Q9D110	MTHFS	0.610605870425211	18.5091198830521	2.48437608299296	0.0431020342268053	0.173352962292151	-4.31617317250942
Q8K4Q7	CERK1	0.782188281155033	16.9300881275881	2.48277296790731	0.043201637462385	0.173495141985641	-4.31850727982304
Q9CR98	F136A	0.516345696601437	19.4666703034815	2.4823582582951	0.0432274425918026	0.173495141985641	-4.31911108387485
Q99PG2	OGFR	-0.714256408175803	17.4170786661681	-2.47982822656641	0.0433852188020058	0.173859708604546	-4.32279467651181
Q8CGY8	OGT1	0.55396149433939	16.1724356734527	2.47945533568872	0.0434085231449711	0.173859708604546	-4.32333757803903
Q80TL7	MON2	-1.30664534943541	16.8034275737624	-2.47825649539692	0.0434835342065996	0.173882200729905	-4.32508298671315
Q8C3X8	LMF2	0.473545058662609	19.9596991667203	2.47792344353533	0.0435043969643469	0.173882200729905	-4.32556787781192
Q3UZ39	LRRF1	-1.1310178803936	17.494324272334	-2.47683957295772	0.0435723636377814	0.173973385592095	-4.32714587611948
Q8K363	DDX18	0.518225108883367	18.502865119208	2.47377788391444	0.0437649484270349	0.174561435082159	-4.33160326444388
Q8BG51	MIRO1	0.49125176268392	18.9817434933318	2.47096475175735	0.043942675122978	0.174614710249676	-4.33569865423071
Q8C3X2	CC90B	0.501390077877979	19.3014919277437	2.47091916848778	0.0439455611010025	0.174614710249676	-4.33576501377819
Q6PB66	LPPRC	0.443406770574722	19.3332893657178	2.4706331306514	0.0439636752682884	0.174614710249676	-4.3361814232342
Q501J2	ANKMT	0.873502661635602	16.9844382499077	2.47020072696935	0.0439910731396665	0.174614710249676	-4.33681090716199
Q6ZWV7	RL35	-2.03050087085697	19.5846502549106	-2.46998259576469	0.0440049010258072	0.174614710249676	-4.33712845663038
Q9CR59	G45IP	0.544372531125603	19.5113118388884	2.46593555127479	0.044262270555604	0.175316720357851	-4.34301988178392
Q8BH73	QPCTL	0.67487954233296	18.087679551436	2.46577021135665	0.0442728182995559	0.175316720357851	-4.3432605666587
Q8CC88	VWA8	0.618010913116198	17.8526696447107	2.46414884406445	0.0443763901245323	0.175546438552179	-4.34562075988943
Q9D8X2	CC124	-0.575087047925031	17.0370046832804	-2.46320771386045	0.0444366237746017	0.175604421952349	-4.34699072247696
Q62311	TAF6	0.422212261569612	16.5630583618785	2.46029863411634	0.0446233440250994	0.176161623492529	-4.35122523672556
Q9WUR9	KAD4	-0.605261134836411	18.1390160620001	-2.45877672459258	0.0447213512969147	0.176238962298904	-4.35344049218524
Q8C2K1	DEFI6	0.957236188784815	16.3259385966003	2.45857410822162	0.0447344160727559	0.176238962298904	-4.35373541227302
P70290	EM55	-0.709897435878187	19.5275670798014	-2.45688531387304	0.0448434637337149	0.176344296955941	-4.35619351963718
P97493	THIOM	0.473052530098904	20.3796035834247	2.4559992017183	0.0449007910218928	0.176344296955941	-4.35748326764833
Q3TFD2	PCAT1	0.663837044118406	18.1276484816513	2.45551079542936	0.0449324209855188	0.176344296955941	-4.35819414249065
A6H611	MIPEP	0.894329276832652	15.9732706949642	2.45532861494136	0.044944225177974	0.176344296955941	-4.35845930471843
Q9CQ69	QCR8	1.11393283952876	18.0075717403589	2.45307361942051	0.0450906008471229	0.176666185747213	-4.36174137411369
Q8BJW6	EIF2A	-0.607885678903749	17.8542929946845	-2.45265286889785	0.0451179669803419	0.176666185747213	-4.36235375011555
Q8BMI3	GGA3	-1.37762972959142	13.8091665596062	-2.45181630220632	0.045172429303991	0.176682087934331	-4.36357130901746
Q3U481	MFS12	1.67508519796271	17.7786551098561	2.45057735003257	0.0452532126230775	0.176682087934331	-4.36537448095085
Q9CQA6	CHCH1	0.642976453787551	18.3319479519834	2.44989902549693	0.0452975045873899	0.176682087934331	-4.3663617005293
Q8K297	GT251	0.514255160094745	19.7340593385998	2.44765879782356	0.0454441012151392	0.176682087934331	-4.36962200790821
Q8CJ53	CIP4	-0.708382249210047	18.0862368851103	-2.44622799177187	0.0455379870558633	0.176682087934331	-4.37170426604234
Q9CQW9	IFM3	-0.643927882739913	21.9848032610633	-2.44607093066346	0.0455483051999442	0.176682087934331	-4.37193283483379
Q8CBG9	RN170	0.557497693030495	17.0570738946777	2.4460418580043	0.045550215395806	0.176682087934331	-4.37197514379663
Q9D662	SC23B	-1.08119948500976	18.1650351182538	-2.44584921513211	0.045562874932551	0.176682087934331	-4.3722554932992
Q3UQ84	SYTM	0.62696161139694	18.0718030354306	2.44583280246084	0.0455639536600935	0.176682087934331	-4.37227937830674
Q9DCT5	SDF2	-0.751117149060519	18.2317782201593	-2.44557980446123	0.045580585363801	0.176682087934331	-4.37264756005205
Q3TDQ1	STT3B	0.664268602593292	20.1781858515615	2.44487199361682	0.0456271490867989	0.176684829579333	-4.37367761166805
Q8JZN7	MIRO2	0.51942096219943	17.3412554161555	2.44334981200699	0.045727453121042	0.176895458710216	-4.37589274722246
P62264	RS14	0.446066742874329	22.6207410512264	2.44187870834949	0.0458246077407061	0.177093494107262	-4.37803349899241
O35955	PSB10	-0.622185495824073	19.9187717016371	-2.43938027780286	0.0459900976871537	0.177518490558838	-4.38166909576127
Q922K7	NOP2	-1.68870535866673	16.438899846418	-2.43882856079011	0.0460267251669555	0.177518490558838	-4.38247190691456
A2A432	CUL4B	-1.125136	15.99949	-2.435526	0.04624663	0.1781883	-4.387278
E9Q414	APOB	-0.6427852	18.44692	-2.433668	0.0463708	0.1782374	-4.389981
Q9DAI2	IFT22	0.9759475	15.80973	2.433013	0.04641465	0.1782374	-4.390934
Q9DC61	MPPA	0.6203615	19.5017	2.432799	0.04642899	0.1782374	-4.391245
Q9CQ62	DECR	0.6078362	20.67622	2.431649	0.04650612	0.1782374	-4.392918
Q91YJ5	IF2M	0.6162081	17.96255	2.431421	0.04652141	0.1782374	-4.39325
Q2KN98	CYTSA	-0.7626753	16.08053	-2.430906	0.04655604	0.1782374	-4.394
Q9JLJ5	ELOV1	0.9684723	16.84285	2.430502	0.04658321	0.1782374	-4.394588
B2RQC6	PYR1	-0.8184277	16.66735	-2.429609	0.04664328	0.1782902	-4.395886
Q61510	TRI25	-0.6055591	17.90541	-2.427369	0.04679435	0.1786283	-4.399145
Q99NH8	TREM2	2.260043	16.38009	2.426924	0.04682444	0.1786283	-4.399793
Q8BNV1	TRM2A	1.513996	15.59502	2.425441	0.04692482	0.1788341	-4.40195
Q91VK1	5MP1	-1.161467	18.67938	-2.42085	0.0472369	0.1796754	-4.408628
Q3U0V2	TRADD	-0.8194031	16.85049	-2.420822	0.04723882	0.1796754	-4.408669
P50171	DHB8	0.6169068	19.93043	2.418343	0.04740828	0.1801421	-4.412276
Q9CQC8	SPG21	0.6536539	18.77	2.414148	0.04769642	0.180705	-4.418377
Q64008	RAB34	-0.7636555	18.36445	-2.414109	0.04769907	0.180705	-4.418433
P97820	M4K4	-1.234041	16.04768	-2.412914	0.04778147	0.180705	-4.420171
Q80X71	T106B	1.589171	16.9623	2.412852	0.04778579	0.180705	-4.420262
Q8R2U0	SEH1	0.8156462	18.65515	2.411869	0.04785367	0.180705	-4.421691
O89051	ITM2B	1.009602	17.81063	2.411055	0.04791001	0.180705	-4.422875
P59279	RAB2B	0.8036171	17.03285	2.410971	0.04791581	0.180705	-4.422997
Q3KNM2	MARH5	0.5589333	17.8251	2.410743	0.04793161	0.180705	-4.423329
Q9D7S7	RL22L	-0.7615744	18.95683	-2.407095	0.04818491	0.1813105	-4.428633
Q91VD9	NDUS1	0.4366848	20.68208	2.407075	0.04818633	0.1813105	-4.428663
Q9CQE7	ERGI3	0.7992337	17.96649	2.405201	0.04831696	0.1816246	-4.431387
Q9JLQ2	GIT2	-0.6032532	17.58774	-2.396113	0.04895589	0.183847	-4.444602
Q8K2Q0	COMD9	-1.028851	18.14869	-2.392493	0.04921277	0.1846318	-4.449864
P08775	RPB1	-0.9873117	17.40758	-2.389518	0.04942491	0.1852472	-4.454188
Q3TC33	CC127	0.6010745	18.08968	2.388527	0.04949578	0.1852876	-4.455628
P09055	ITB1	-0.4893802	20.71796	-2.387109	0.04959742	0.1852876	-4.45769
Q9D753	EXOS8	0.8779885	16.55058	2.386098	0.04967001	0.1852876	-4.459159
Q8C2Q3	RBM14	0.7566439	18.63136	2.38554	0.04971005	0.1852876	-4.459969
Q8BGH2	SAM50	0.5995794	20.30803	2.385455	0.0497162	0.1852876	-4.460093
Q99LL5	PWP1	1.022511	17.24662	2.385344	0.04972421	0.1852876	-4.460255
P11835	ITB2	-0.5604881	21.23342	-2.381813	0.04997877	0.1859861	-4.465386
P25799	NFKB1	-0.6009108	18.7509	-2.380945	0.05004159	0.1859861	-4.466648
O08585	CLCA	0.8500064	22.2157	2.380083	0.05010399	0.1859861	-4.467899
Q8R151	ZNFX1	0.8606681	15.09849	2.380073	0.05010474	0.1859861	-4.467914
Q9JJF9	SPP2A	1.574064	18.72764	2.378074	0.05024987	0.1863453	-4.47082
P61982	1433G	0.5128805	22.08143	2.373412	0.05058994	0.1872916	-4.477593
Q8BK67	RCC2	-0.595632	20.00481	-2.373244	0.05060227	0.1872916	-4.477837
Q91YR1	TWF1	-0.5491854	21.25876	-2.366262	0.05111621	0.1890122	-4.487981
Q9JHF7	HPGDS	-0.4610654	19.85962	-2.364466	0.0512492	0.1892619	-4.490588
Q8BU30	SYIC	-0.5316326	18.32187	-2.364025	0.05128197	0.1892619	-4.49123
Q9D071	MMS19	0.5034766	16.74131	2.361849	0.05144373	0.1896772	-4.494389
Q6NVF4	HELB	2.981227	19.22841	2.361001	0.05150697	0.1897288	-4.495622
P27808	MGAT1	0.4513825	18.60286	2.359563	0.0516143	0.1899426	-4.49771
Q9JKF7	RM39	0.5513331	18.62445	2.357277	0.05178543	0.1903905	-4.50103
Q9D5T0	ATAD1	0.6997896	18.54529	2.355778	0.05189795	0.1906223	-4.503207
Q8BU88	RM22	0.5788757	18.88309	2.35445	0.05199781	0.1908072	-4.505134
P32020	SCP2	0.6794298	20.66486	2.35115	0.05224692	0.1912771	-4.509926
E9Q7G0	NUMA1	0.433226	18.40764	2.350597	0.05228879	0.1912771	-4.510729
Q8R307	VPS18	-0.5861378	18.82336	-2.350518	0.05229477	0.1912771	-4.510843
Q9D0K1	PEX13	1.172737	16.42735	2.349686	0.05235783	0.1912771	-4.512051
Q99JX4	EIF3M	-0.4880333	19.01138	-2.34894	0.05241441	0.1912771	-4.513134
P57746	VATD	-0.467117	20.73408	-2.348817	0.05242373	0.1912771	-4.513312
O35685	NUDC	-0.6141956	17.81461	-2.346645	0.05258896	0.1915424	-4.516466
Q9Z0R4	ITSN1	-0.4852022	18.14448	-2.346554	0.05259587	0.1915424	-4.516598
P60670	NPL4	-1.549361	17.12048	-2.345549	0.05267251	0.1916404	-4.518057
Q9CZR3	TM40L	0.7216441	17.49753	2.344558	0.0527482	0.1917347	-4.519496
B2RXR6	ANR44	-1.339839	16.87063	-2.341207	0.05300486	0.1922397	-4.524359
Q8K4F5	ABHDB	-1.716394	16.86034	-2.34063	0.05304918	0.1922397	-4.525196
A1L314	MPEG1	-0.4844669	22.66469	-2.340601	0.05305141	0.1922397	-4.525238
Q9Z2G9	HTAI2	0.4935706	19.1881	2.340142	0.0530867	0.1922397	-4.525904
Q8VD75	HIP1	0.5941498	19.09239	2.339152	0.05316291	0.1922431	-4.527341
Q9CSV6	SFT2C	0.6510457	16.2039	2.338784	0.05319127	0.1922431	-4.527875
P25444	RS2	0.5868336	22.06773	2.338187	0.05323731	0.1922431	-4.528742
Q62384	ZPR1	0.7081616	16.05942	2.337506	0.05328986	0.1922526	-4.52973
A6H5Y3	METH	-1.132978	16.01122	-2.336665	0.05335486	0.1922812	-4.530951
Q78XF5	OSTC	-0.9620336	19.60938	-2.335822	0.05342004	0.1922812	-4.532173
Q62189	SNRPA	0.6354451	19.91392	2.335225	0.05346626	0.1922812	-4.533039
Q6PAR5	GAPD1	-0.844291	17.39181	-2.334103	0.05355328	0.1922812	-4.534668
E9Q557	DESP	1.095445	19.47464	2.334095	0.05355387	0.1922812	-4.534679
F6ZDS4	TPR	0.4472128	19.2966	2.333537	0.0535972	0.1922812	-4.535489
A2AN08	UBR4	-0.6868563	16.61294	-2.331241	0.05377588	0.1927428	-4.53882
Q91XE8	TM205	0.5299337	20.24473	2.33033	0.05384692	0.192818	-4.540142
Q61595	KTN1	-0.9672496	16.98881	-2.329484	0.05391295	0.1928752	-4.541369
P01901	HA1B	0.5899426	19.98668	2.327686	0.05405363	0.1931991	-4.543977
Q6A4J8	UBP7	0.7595599	16.70703	2.325124	0.0542548	0.1937384	-4.547694
P42225	STAT1	-0.8119483	19.24736	-2.323239	0.05440326	0.1940887	-4.550428
Q8C1E7	TACAN	1.098779	18.44651	2.322115	0.05449196	0.1942253	-4.552058
Q9DCA2	RT11	-1.150163	17.32314	-2.318068	0.05481258	0.1950124	-4.557926
Q80X85	RT07	0.5870597	17.90484	2.317542	0.05485447	0.1950124	-4.55869
Q9CR47	NSA2	1.213162	17.91918	2.317414	0.05486464	0.1950124	-4.558875
Q61263	SOAT1	0.7078617	19.89488	2.31659	0.05493024	0.1950657	-4.56007
A2A8U2	TM201	0.6376699	19.18786	2.315633	0.05500647	0.1951565	-4.561457
Q6ZWU9	RS27	0.9430981	20.59783	2.314602	0.05508879	0.1952687	-4.562952
Q6ZWQ7	SPCS3	1.158434	20.85753	2.313544	0.0551734	0.1953889	-4.564486
Q9JKV1	ADRM1	1.418423	17.94437	2.312488	0.05525793	0.1955086	-4.566017
Q07417	ACADS	0.4048504	21.04011	2.310081	0.05545117	0.1960123	-4.569506
Q8C0J6	SWAHC	-0.9723861	16.67242	-2.308827	0.05555211	0.1961891	-4.571324
Q9CPW2	FDX2	2.037689	16.45123	2.306636	0.05572889	0.1966332	-4.574499
Q91YI4	ARRB2	-0.4396342	19.0988	-2.30489	0.05587021	0.1968204	-4.577029
Q60710	SAMH1	-0.7315596	19.88531	-2.304284	0.05591934	0.1968204	-4.577907
Q3THE2	ML12B	-0.5344665	23.9649	-2.303559	0.05597818	0.1968204	-4.578958
Q8VCW4	UN93B	0.5349091	20.79889	2.303459	0.05598629	0.1968204	-4.579103
O08810	U5S1	0.4912333	19.36527	2.302449	0.05606842	0.1969295	-4.580567
Q8VDM6	HNRL1	0.5388103	18.7671	2.301582	0.05613897	0.1969977	-4.581823
Q9D4H9	PHF14	0.9075684	15.75953	2.294714	0.05670118	0.1983096	-4.591774
Q8C0J2	A16L1	0.7973748	16.84634	2.29446	0.05672205	0.1983096	-4.592141
P41241	CSK	-0.7299221	18.30845	-2.293325	0.05681552	0.1983096	-4.593785
Q91VC3	IF4A3	-0.4503655	20.17098	-2.293216	0.05682451	0.1983096	-4.593943
Q9CYH2	PXL2A	0.9484114	18.4388	2.293131	0.05683155	0.1983096	-4.594067
Q8CG47	SMC4	-0.504745	16.34774	-2.29281	0.05685805	0.1983096	-4.594532
O89016	ABCD4	0.5658929	16.89377	2.292627	0.05687311	0.1983096	-4.594796
P47757	CAPZB	-0.4859285	21.52559	-2.291775	0.0569435	0.1983755	-4.596031
O35435	PYRD	0.7375887	17.96567	2.288868	0.05718424	0.1990342	-4.600241
Q8BYA0	TBCD	-0.578062	16.9534	-2.287718	0.0572797	0.1991865	-4.601905
Q9DB60	PXL2B	-0.4866312	19.21528	-2.286227	0.05740379	0.1994381	-4.604065
Q9D2G2	ODO2	0.5204937	21.38688	2.285177	0.05749137	0.1995624	-4.605585
Q61576	FKB10	-1.022581	18.823	-2.28349	0.05763227	0.1996712	-4.608027
Q924Z4	CERS2	0.4137765	20.52093	2.283311	0.05764727	0.1996712	-4.608287
Q7TSY8	SGO2	0.838498	15.8196	2.282922	0.05767982	0.1996712	-4.60885
P14733	LMNB1	0.5067286	23.59639	2.282169	0.05774293	0.1996712	-4.609941
Q8VE47	UBA5	-1.461418	17.11095	-2.281355	0.05781121	0.1996712	-4.611119
Q5DTM8	BRE1A	-0.4628471	16.74759	-2.280811	0.05785683	0.1996712	-4.611906
Q8C0L0	TMX4	0.6826036	18.86122	2.280072	0.05791892	0.1996712	-4.612976
Q9CWL8	CTBL1	-0.5090935	18.11856	-2.278949	0.05801342	0.1996712	-4.614601
P55772	ENTP1	-1.40729	19.85695	-2.278673	0.05803671	0.1996712	-4.615001
P21300	ALD1	0.7703769	20.44742	2.278622	0.05804095	0.1996712	-4.615074
Q6A028	SWP70	0.5492414	18.23576	2.277997	0.05809365	0.1996743	-4.615979
Q5SU73	COIL	0.449309	15.18492	2.274978	0.05834888	0.2002318	-4.620349
Q6IRU2	TPM4	0.4280611	21.45811	2.274849	0.0583598	0.2002318	-4.620536
Q9CZB0	C560	-0.978929	21.63748	-2.273352	0.05848674	0.2003092	-4.622702
O35215	DOPD	-0.6683643	19.60709	-2.272848	0.05852959	0.2003092	-4.623432
Q566J8	COQ8B	0.4107657	17.17176	2.272745	0.05853833	0.2003092	-4.62358
Q9ET22	DPP2	0.710349	21.20631	2.269417	0.05882186	0.2009582	-4.628395
Q9JLF6	TGM1	0.7073274	17.7923	2.269295	0.05883231	0.2009582	-4.628572
P50428	ARSA	-0.6117455	19.85757	-2.2672	0.05901154	0.2012002	-4.631603
Q8BIZ6	SNIP1	-0.5854828	15.96108	-2.267159	0.05901504	0.2012002	-4.631662
O35639	ANXA3	-0.4510129	22.00134	-2.26617	0.05909988	0.2012002	-4.633093
Q3V009	TMED1	-0.9203711	17.70173	-2.266029	0.05911201	0.2012002	-4.633298
Q64727	VINC	-0.4827292	20.17527	-2.264765	0.05922059	0.2013918	-4.635125
P45376	ALDR	-0.6950391	21.65764	-2.261798	0.05947628	0.2020133	-4.639416
P05480	SRC	-0.7342488	15.46883	-2.260931	0.05955123	0.2020133	-4.64067
P54923	ADPRH	-0.5449681	18.83246	-2.260645	0.05957596	0.2020133	-4.641084
P28352	APEX1	-0.4456578	20.72124	-2.259937	0.05963725	0.2020133	-4.642107
Q9QY24	ZBP1	-2.488245	16.3078	-2.259611	0.05966548	0.2020133	-4.642579
Q8R050	ERF3A	-0.6647386	18.16485	-2.255808	0.05999604	0.2028324	-4.648078
Q921R8	S41A3	0.4507186	17.84791	2.255456	0.06002674	0.2028324	-4.648587
P60867	RS20	0.4205364	22.79692	2.255013	0.06006534	0.2028324	-4.649227
Q9DAT5	MTU1	0.7448831	16.48522	2.253596	0.06018911	0.2030724	-4.651276
P49817	CAV1	-1.03636	19.70955	-2.252408	0.06029307	0.2032451	-4.652993
P63280	UBC9	-0.7583506	19.19626	-2.248853	0.06060527	0.204119	-4.658132
Q9Z0X1	AIFM1	0.5421188	20.57935	2.247023	0.06076659	0.2044835	-4.660776
Q8VC03	EMAL3	-1.245388	16.02969	-2.244848	0.06095892	0.2049518	-4.663918
Q3UDE2	TTL12	-0.5140991	17.98708	-2.243124	0.0611118	0.2052866	-4.666409
P58252	EF2	-0.4198021	21.96929	-2.241775	0.06123168	0.2055102	-4.668358
Q3TBW2	RM10	0.7686145	18.60774	2.236475	0.0617051	0.2069188	-4.676013
Q9ER38	TOR3A	0.6139697	18.16276	2.235697	0.06177492	0.2069728	-4.677137
Q9Z2X1	HNRPF	-0.5500125	21.11945	-2.235024	0.06183533	0.2069942	-4.678108
Q60930	VDAC2	0.4553679	23.24839	2.23443	0.06188874	0.2069942	-4.678966
Q9CQL5	RM18	0.9487458	18.84268	2.231269	0.06217371	0.2076162	-4.68353
P53702	CCHL	0.7603887	18.52634	2.230867	0.06221006	0.2076162	-4.684111
Q9EPL8	IPO7	-0.5885053	17.80387	-2.230276	0.06226354	0.2076162	-4.684964
Q9CQW2	ARL8B	-0.4843859	20.71854	-2.229981	0.06229026	0.2076162	-4.68539
Q9DBG1	CP27A	-0.94344	17.30402	-2.227245	0.06253847	0.2081609	-4.68934
Q924D0	RT4I1	-0.932765	16.02307	-2.226989	0.06256173	0.2081609	-4.689709
Q62448	IF4G2	-0.8048435	17.10982	-2.224724	0.06276802	0.2085985	-4.692978
Q60855	RIPK1	-0.599766	17.51718	-2.224357	0.06280152	0.2085985	-4.693507
Q9JIF3	GTR8	-0.9727732	19.21296	-2.222166	0.06300185	0.2088212	-4.696669
Q8CH25	SLTM	1.2278	16.31927	2.221769	0.06303821	0.2088212	-4.697242
Q3TCH7	CUL4A	0.5029844	16.22979	2.221542	0.06305905	0.2088212	-4.69757
Q80UW8	RPAB1	0.7451375	17.39652	2.221255	0.06308536	0.2088212	-4.697984
P58802	TB10A	-0.8006534	16.36856	-2.215926	0.06357594	0.2102645	-4.70567
Q9CZU3	MTREX	0.6159634	16.7764	2.21278	0.06386742	0.2105949	-4.710208
Q9D6K8	FUND2	-1.798584	17.52159	-2.21198	0.06394178	0.2105949	-4.711362
Q8BLR5	PSD4	0.7880141	16.68596	2.211823	0.06395632	0.2105949	-4.711587
Q8K358	PIGU	1.721446	17.0442	2.211797	0.06395878	0.2105949	-4.711626
Q8VDJ3	VIGLN	0.4160967	18.5184	2.211783	0.06396005	0.2105949	-4.711645
Q8K411	PREP	0.4749148	19.73861	2.211266	0.06400814	0.2105949	-4.712391
Q61490	CD166	0.9813856	15.36895	2.210726	0.06405845	0.2105949	-4.71317
Q8BXL7	ARFRP	0.4668441	17.50655	2.209513	0.06417149	0.2107866	-4.714918
P16675	PPGB	0.7803293	23.29818	2.207824	0.06432931	0.2111251	-4.717354
Q9CQJ8	NDUB9	0.5606069	19.83113	2.206775	0.06442754	0.2112675	-4.718866
P41216	ACSL1	0.47589	19.72896	2.205075	0.06458701	0.2114308	-4.721317
O88712	CTBP1	0.7316654	18.45608	2.205074	0.06458709	0.2114308	-4.721318
Q9QYS9	QKI	-0.7673542	18.96831	-2.204056	0.06468274	0.2115144	-4.722785
Q9CQZ6	NDUB3	1.305467	19.96126	2.203634	0.06472243	0.2115144	-4.723393
Q8R5F3	OARD1	-1.703611	16.56274	-2.202432	0.06483565	0.2117049	-4.725125
Q5SVQ0	KAT7	-0.9209747	16.84033	-2.201325	0.06494012	0.2118665	-4.72672
Q8R015	BL1S5	-0.6920103	17.64584	-2.197646	0.06528858	0.2128231	-4.732022
Q9CQE5	RGS10	0.6540927	19.09844	2.196488	0.06539861	0.2130016	-4.73369
B1AZI6	THOC2	-1.289151	16.56996	-2.19453	0.06558507	0.2134285	-4.73651
Q9WTU0	PHF2	0.4724857	17.5557	2.193898	0.06564542	0.2134446	-4.73742
Q9QYC0	ADDA	0.4254968	17.71344	2.191456	0.06587901	0.2139984	-4.740937
P51829	ADCY7	-0.4666853	17.5922	-2.190957	0.06592684	0.2139984	-4.741656
Q64339	ISG15	-0.7657648	20.3779	-2.189652	0.06605211	0.2140495	-4.743535
Q99LC2	CSTF1	0.4473341	17.74906	2.189635	0.06605369	0.2140495	-4.743559
Q6PCP5	MFF	1.747727	17.36839	2.18769	0.0662408	0.2144754	-4.746359
Q9R062	GLYG	-0.4406	19.98817	-2.186583	0.06634754	0.2145017	-4.747952
Q8R081	HNRPL	0.3886191	22.33826	2.186452	0.06636026	0.2145017	-4.748142
P36536	SAR1A	-1.063753	18.0958	-2.185203	0.06648093	0.2147117	-4.74994
Q3UJU9	RMD3	0.5369162	18.25428	2.182771	0.06671648	0.2150774	-4.753439
Q3TFQ1	SPRY7	0.6240226	17.0349	2.182529	0.06674002	0.2150774	-4.753788
P42867	GPT	0.4555254	17.96525	2.182306	0.06676163	0.2150774	-4.754108
Q8VDD5	MYH9	-0.5907789	23.484	-2.180796	0.06690849	0.2153704	-4.756282
Q6ZPF4	FMNL3	0.8240644	15.37225	2.180221	0.06696448	0.2153707	-4.757109
Q9JJI8	RL38	0.5455601	20.42657	2.179192	0.06706477	0.2154453	-4.758589
Q61124	CLN3	0.450179	19.43006	2.178836	0.06709949	0.2154453	-4.759101
P62874	GBB1	-0.5406996	21.92461	-2.177292	0.06725039	0.21575	-4.761323
Q3UN02	LCLT1	-0.399918	18.02131	-2.17369	0.06760375	0.2167032	-4.766504
P45700	MA1A1	0.4364702	18.48517	2.172454	0.06772538	0.2167975	-4.768281
Q99K01	PDXD1	-0.7689008	17.23863	-2.172248	0.06774569	0.2167975	-4.768577
O89017	LGMN	0.388287	19.24959	2.170843	0.06788437	0.217061	-4.770598
Q8C561	LMBD2	-1.38112	17.33212	-2.169151	0.06805166	0.2174155	-4.77303
Q8VE22	RT23	0.4722911	18.52089	2.165988	0.06836556	0.2179323	-4.777577
P70296	PEBP1	-0.4185981	21.72085	-2.165812	0.06838312	0.2179323	-4.777831
Q99N94	RM09	0.5129551	18.5473	2.165812	0.06838313	0.2179323	-4.777831
Q6NVE9	PPTC7	0.8434834	17.57904	2.164465	0.06851721	0.2181792	-4.779766
Q9CY27	TECR	0.4760721	20.93155	2.158749	0.06908951	0.2198199	-4.787979
Q6PDY2	AEDO	0.6395279	17.54068	2.155483	0.06941868	0.2205713	-4.792671
Q8C5L6	INP5K	0.6461777	17.65744	2.15527	0.06944018	0.2205713	-4.792977
Q920Q4	VPS16	-0.626463	19.42404	-2.152121	0.06975916	0.221402	-4.797499
Q9QZ73	DCNL1	-0.5977989	18.01951	-2.150315	0.06994271	0.2216789	-4.800091
P61290	PSME3	-1.330656	16.41421	-2.150131	0.06996146	0.2216789	-4.800356
Q9ES56	TPPC4	0.5638269	17.67578	2.147265	0.07025383	0.2224224	-4.804469
Q9Z2U1	PSA5	-0.4713989	20.69169	-2.145459	0.07043877	0.2225144	-4.807061
O88384	VTI1B	0.5631888	20.28901	2.145156	0.07046979	0.2225144	-4.807496
O08547	SC22B	0.6514892	20.99918	2.14435	0.07055255	0.2225144	-4.808653
P47754	CAZA2	0.4346821	21.96191	2.143901	0.07059865	0.2225144	-4.809297
Q60676	PPP5	0.4375958	17.63806	2.143885	0.07060027	0.2225144	-4.809319
Q9JIS8	S12A4	0.7859866	17.21252	2.143602	0.07062941	0.2225144	-4.809726
O35465	FKBP8	0.5087093	19.2847	2.141595	0.07083605	0.2229831	-4.812606
Q9D8P4	RM17	-0.6791826	18.65582	-2.138086	0.07119875	0.2239419	-4.817639
Q3U7R1	ESYT1	0.4913975	20.54558	2.13739	0.07127084	0.2239858	-4.818636
Q99LI7	CSTF3	1.043302	16.12228	2.135139	0.07150472	0.2245377	-4.821864
P70227	ITPR3	-2.419882	15.76935	-2.131494	0.07188517	0.2255485	-4.827091
Q9CZP5	BCS1	0.4317607	17.90002	2.129297	0.07211538	0.2259654	-4.830239
P70677	CASP3	-0.3741674	17.86411	-2.129107	0.07213532	0.2259654	-4.830511
O55106	STRN	-1.78508	16.8552	-2.12831	0.07221902	0.2260438	-4.831653
Q9CRY7	GDPD1	0.7394735	19.52247	2.125713	0.07249258	0.2266138	-4.835375
Q7TSH6	SCAF4	0.7178844	18.18274	2.124737	0.07259561	0.2266138	-4.836772
Q6ZQH8	NU188	0.6808295	17.39257	2.124696	0.07259995	0.2266138	-4.836831
Q8BMJ2	SYLC	-0.5029829	18.25804	-2.124018	0.07267166	0.2266138	-4.837803
P09925	SURF1	0.8181443	18.4481	2.123795	0.07269522	0.2266138	-4.838122
Q9Z0N1	IF2G	-0.5619483	20.67115	-2.121582	0.07292984	0.2268358	-4.841292
Q9JLQ0	CD2AP	-0.5426893	17.00035	-2.121166	0.07297395	0.2268358	-4.841887
Q9CX56	PSMD8	-0.8386798	19.30095	-2.120972	0.07299465	0.2268358	-4.842166
Q99LL3	CHSTC	0.4347038	16.44654	2.120903	0.07300193	0.2268358	-4.842264
Q8BKE6	CP20A	0.4493614	18.82572	2.117192	0.07339739	0.2278808	-4.847578
P50637	TSPO	-1.246921	20.54497	-2.116416	0.07348035	0.2279547	-4.848689
P53811	PIPNB	0.8480776	18.06917	2.114207	0.07371701	0.2284325	-4.851851
P46467	VPS4B	-0.4517141	19.49711	-2.113872	0.07375293	0.2284325	-4.85233
Q8BG15	CTSL2	0.5858109	15.51449	2.113164	0.07382902	0.2284845	-4.853344
Q62188	DPYL3	-0.5099383	18.88402	-2.111502	0.07400778	0.2288539	-4.855721
P97390	VPS45	-0.7748488	18.25035	-2.110514	0.07411433	0.2289996	-4.857135
Q8BN21	VRK2	-0.6651998	16.87587	-2.107835	0.07440393	0.2297102	-4.860967
Q6P542	ABCF1	-0.5684306	17.99396	-2.105624	0.07464385	0.2301424	-4.86413
Q61553	FSCN1	-0.6797727	17.47066	-2.105444	0.07466338	0.2301424	-4.864387
Q9JLV6	PNKP	-0.4495579	18.4558	-2.104686	0.0747458	0.2302123	-4.865471
O35604	NPC1	0.533567	21.38481	2.102914	0.07493893	0.2304642	-4.868006
O54984	GET3	-0.5009975	19.39284	-2.102838	0.07494723	0.2304642	-4.868115
Q80XU3	NUCKS	-0.4310515	19.26586	-2.102095	0.07502836	0.2305297	-4.869177
O08579	EMD	0.6148174	19.17579	2.100741	0.07517634	0.2305901	-4.871112
P59235	NUP43	1.045646	17.51024	2.100382	0.07521561	0.2305901	-4.871625
Q8BPB5	FBLN3	-0.4023636	16.76885	-2.100273	0.07522754	0.2305901	-4.87178
Q7TNG5	EMAL2	0.4682175	18.13118	2.09965	0.07529583	0.2306159	-4.872671
Q8BG32	PSD11	0.7472345	19.0511	2.098828	0.07538602	0.2307088	-4.873847
O88522	NEMO	-0.4255367	17.52429	-2.097103	0.07557553	0.230809	-4.876311
P70351	EZH1	1.029341	15.52072	2.097028	0.07558377	0.230809	-4.876418
P06797	CATL1	-0.3811605	20.17822	-2.096853	0.07560304	0.230809	-4.876669
Q9JIG7	CCD22	-0.4444314	19.2177	-2.095947	0.0757029	0.230809	-4.877964
Q4KMM3	OXR1	-0.5130498	16.74248	-2.095807	0.07571829	0.230809	-4.878164
Q8BJF9	CHM2B	-0.5320528	17.31019	-2.092755	0.07605548	0.2316451	-4.882524
Q99J39	DCMC	0.558456	18.26323	2.092237	0.07611282	0.2316451	-4.883263
Q8K157	GALM	-0.4072004	18.67868	-2.091527	0.0761916	0.2317019	-4.884278
P68181	KAPCB	-0.4136154	20.92345	-2.090326	0.07632493	0.2319243	-4.885993
Q08024	PEBB	0.7735555	18.02406	2.08961	0.07640451	0.2319831	-4.887016
Q8CJG0	AGO2	0.5466924	16.93602	2.08887	0.0764868	0.2320501	-4.888071
Q8R0H9	GGA1	-0.8158313	17.7649	-2.086365	0.07676631	0.2327149	-4.891649
P84096	RHOG	0.3968694	22.79891	2.085695	0.07684127	0.232759	-4.892606
Q9CZ91	SRFB1	0.4654966	15.53382	2.082258	0.07722667	0.2337426	-4.89751
Q8CAY6	THIC	-0.414195	17.65521	-2.080776	0.07739354	0.2340638	-4.899626
Q99N87	RT05	0.905957	18.45968	2.080034	0.07747712	0.2341328	-4.900683
P58281	OPA1	0.642795	19.15562	2.078981	0.07759603	0.2343084	-4.902186
Q9R0Q3	TMED2	0.4677301	20.77708	2.077668	0.07774449	0.2344677	-4.904059
Q9JHU9	INO1	0.382332	18.585	2.077438	0.0777705	0.2344677	-4.904387
Q9Z2A5	ATE1	0.7829666	17.0181	2.075325	0.07801013	0.2350006	-4.9074
Q9DBR0	AKAP8	0.770858	16.98604	2.074416	0.07811345	0.2350006	-4.908697
Q91XA2	GOLM1	0.5506059	17.40709	2.074268	0.07813023	0.2350006	-4.908907
Q3TYS2	CYBC1	0.4951708	21.13553	2.073732	0.07819125	0.2350007	-4.909672
Q9D5V6	SYAP1	-0.706595	17.29119	-2.071689	0.07842413	0.2352486	-4.912584
O88447	KLC1	-0.6785913	18.49083	-2.071659	0.07842758	0.2352486	-4.912627
Q9D898	ARP5L	-0.9692511	18.5635	-2.071402	0.07845691	0.2352486	-4.912993
Q60953	PML	-0.6520352	19.19547	-2.068745	0.07876107	0.235977	-4.916781
O35286	DHX15	-0.6121503	18.50169	-2.067017	0.07895939	0.2363874	-4.919243
A2BH40	ARI1A	-0.8639319	16.8948	-2.063151	0.07940513	0.2375373	-4.924751
Q6P3A8	ODBB	0.5062137	17.32592	2.060785	0.07967901	0.2375805	-4.928119
Q8K212	PACS1	-0.4516879	17.73069	-2.060684	0.07969076	0.2375805	-4.928263
Q8BWH0	S38A7	-0.7405096	19.01175	-2.060296	0.07973578	0.2375805	-4.928815
Q9QZ08	NAGK	0.5920588	18.64493	2.059986	0.07977175	0.2375805	-4.929257
Q9R0C8	VAV3	-0.7539167	16.70916	-2.059872	0.079785	0.2375805	-4.929419
Q3U1Z5	GPSM3	0.7555972	19.83095	2.059833	0.07978957	0.2375805	-4.929475
Q8VD58	EVI2B	0.6076261	19.88319	2.058883	0.07990002	0.2377257	-4.930828
Q3UI43	BABA1	2.02092	16.11849	2.057686	0.08003932	0.2379564	-4.932531
D3Z6Q9	BIN2	-0.4990394	20.66875	-2.053674	0.08050819	0.2387506	-4.938241
Q5RKZ7	MOCS1	1.225724	17.05118	2.053586	0.08051858	0.2387506	-4.938367
Q9WUP7	UCHL5	0.5730863	17.94051	2.053397	0.08054065	0.2387506	-4.938635
P35762	CD81	-0.5842039	17.59339	-2.053244	0.08055864	0.2387506	-4.938853
Q80TN4	DJC16	0.9089565	15.71764	2.051891	0.08071741	0.2387506	-4.940777
Q8BGZ4	CDC23	0.7021141	17.15258	2.051764	0.08073239	0.2387506	-4.940959
D3Z7P3	GLSK	0.4228877	19.17647	2.051697	0.0807402	0.2387506	-4.941053
Q99J47	DRS7B	0.4363048	19.20531	2.051164	0.08080297	0.238753	-4.941813
Q9D154	ILEUA	-0.4807142	17.93163	-2.04993	0.08094818	0.2389987	-4.943567
Q1HFZ0	NSUN2	0.5013308	16.6367	2.048822	0.08107886	0.2392013	-4.945143
Q02257	PLAK	0.5729792	20.14853	2.046501	0.08135334	0.2398274	-4.948444
Q9Z210	PX11B	0.7776789	18.16356	2.04576	0.08144112	0.2399026	-4.949497
Q9Z1B8	PHF1	0.7774348	16.21066	2.042891	0.08178197	0.2407226	-4.953575
Q91V01	MBOA5	0.8909613	19.21948	2.040259	0.08209593	0.2414378	-4.957316
Q8CD10	MICU2	0.4518825	19.03378	2.039804	0.08215028	0.2414378	-4.957961
Q8K1N1	PLPL8	0.5036049	17.0553	2.038892	0.08225947	0.2414834	-4.959258
Q9D920	BORC5	0.6620172	17.02623	2.038627	0.08229112	0.2414834	-4.959633
Q60766	IRGM1	0.5471639	20.64658	2.037487	0.08242781	0.2415488	-4.961253
Q9Z1Q2	ABHGA	0.3775961	18.39315	2.037396	0.08243878	0.2415488	-4.961383
O88653	LTOR3	0.4424433	20.59085	2.035696	0.08264303	0.2419632	-4.963797
P54071	IDHP	0.4053252	22.17297	2.035082	0.08271695	0.2419957	-4.964669
Q924Z5	TRAM2	0.3846873	18.54567	2.03414	0.08283042	0.2421439	-4.966006
Q60875	ARHG2	0.4091928	18.64383	2.033201	0.08294368	0.2422911	-4.967339
Q920B9	SP16H	-0.7409168	19.5873	-2.032532	0.08302452	0.2423436	-4.968289
Q00915	RET1	-0.4894612	19.05459	-2.03056	0.08326321	0.2427934	-4.971089
Q9QXX4	CMC2	0.6306445	18.5963	2.030218	0.08330466	0.2427934	-4.971574
O54950	AAKG1	-0.4836228	17.92741	-2.02773	0.08360687	0.2431954	-4.975104
P47740	AL3A2	0.4449465	20.17982	2.027459	0.08363991	0.2431954	-4.975489
Q791T5	MTCH1	0.5651975	20.18934	2.027194	0.08367209	0.2431954	-4.975864
P49722	PSA2	0.5244838	18.37341	2.027006	0.08369506	0.2431954	-4.976132
Q8R123	FAD1	0.3982475	16.62242	2.025733	0.08385024	0.2434627	-4.977937
Q6PAC3	DCA13	1.424178	16.4698	2.023045	0.08417892	0.244218	-4.981749
Q9QYX7	PCLO	2.589553	18.56697	2.022189	0.08428394	0.244218	-4.982964
P62858	RS28	-1.557154	21.66775	-2.021445	0.08437522	0.244218	-4.984018
Q9DCS9	NDUBA	0.407243	20.33198	2.020959	0.08443488	0.244218	-4.984707
Q921L3	TMCO1	0.6156185	20.35101	2.020649	0.08447307	0.244218	-4.985147
O35954	PITM1	0.5177644	16.41925	2.019706	0.08458911	0.244218	-4.986484
Q8JZU0	NUD13	1.009044	17.60846	2.019152	0.0846573	0.244218	-4.987269
Q99MR8	MCCA	0.4991683	19.02262	2.019082	0.08466588	0.244218	-4.987368
Q60854	SPB6	-0.3818674	22.5847	-2.018961	0.08468084	0.244218	-4.98754
Q6P069	SORCN	-0.3822492	19.94355	-2.017939	0.08480691	0.2443987	-4.988989
O88958	GNPI1	-1.168974	19.76632	-2.016172	0.08502523	0.2448447	-4.991492
Q9JJL8	SYSM	0.6221486	17.40941	2.011807	0.08556713	0.2460871	-4.997676
P62315	SMD1	0.4609787	20.84836	2.010355	0.0857481	0.2460871	-4.999732
Q8BH95	ECHM	0.3863638	22.52882	2.009247	0.08588656	0.2460871	-5.001301
O08919	NUMBL	0.5681933	17.6942	2.008985	0.08591929	0.2460871	-5.001672
P34022	RANG	-0.4273074	21.20728	-2.008419	0.08599014	0.2460871	-5.002474
P62746	RHOB	-0.9399081	18.10216	-2.007691	0.08608119	0.2460871	-5.003503
Q02819	NUCB1	0.3881249	20.90947	2.007562	0.08609739	0.2460871	-5.003686
Q5SWU9	ACACA	-0.9113283	16.09285	-2.007284	0.08613229	0.2460871	-5.00408
Q9D7P6	ISCU	0.6359215	19.43555	2.006649	0.08621191	0.2460871	-5.004979
Q9EPQ7	STAR5	-0.7126139	17.17464	-2.006362	0.08624793	0.2460871	-5.005385
Q9D8C4	IN35	-1.494052	17.19198	-2.006294	0.08625638	0.2460871	-5.005481
Q9CQF4	MRES1	0.4622725	19.57139	2.006237	0.0862636	0.2460871	-5.005562
Q9R0P6	SC11A	0.4290926	21.13324	2.005626	0.08634036	0.2460871	-5.006427
Q8BHL5	ELMO2	-0.6307628	17.30207	-2.005542	0.08635085	0.2460871	-5.006545
Q9DB73	NB5R1	-0.5400268	21.20865	-2.004494	0.08648269	0.2462807	-5.008029
Q8VHE0	SEC63	0.6395985	18.7339	1.997268	0.08739687	0.2487003	-5.018249
Q8K2K6	AGFG1	-0.4783833	18.18369	-1.994483	0.08775171	0.249232	-5.022185
Q8BKT7	THOC5	-0.580629	17.6737	-1.994354	0.08776814	0.249232	-5.022367
O55100	SNG1	1.067227	19.72568	1.994279	0.08777778	0.249232	-5.022474
P61087	UBE2K	0.6011717	18.08842	1.992093	0.08805742	0.2497463	-5.025563
Q3U2A8	SYVM	0.6852317	16.16937	1.99147	0.08813731	0.2497463	-5.026443
Q9D1R9	RL34	-0.6428905	21.94531	-1.990669	0.08824007	0.2497463	-5.027575
Q61335	BAP31	0.4500671	20.62821	1.990434	0.08827017	0.2497463	-5.027906
P05555	ITAM	-0.5140564	21.23283	-1.989965	0.08833052	0.2497463	-5.028569
Q8BH58	TIPRL	0.4231004	16.57993	1.98983	0.08834785	0.2497463	-5.02876
O55186	CD59A	-0.9679195	18.26465	-1.988908	0.08846642	0.2498982	-5.030062
Q922J9	FACR1	0.8244931	17.14731	1.985147	0.08895188	0.2510854	-5.035373
Q07113	MPRI	-0.6558726	17.33967	-1.983685	0.08914116	0.2513272	-5.037435
Q8CAA7	PGM2L	-1.267333	17.28553	-1.983479	0.08916799	0.2513272	-5.037727
Q9WV98	TIM9	0.5963178	19.18649	1.979582	0.08967489	0.2525712	-5.043225
Q9EQ80	NIF3L	-0.3412699	17.53928	-1.977643	0.08992823	0.2529416	-5.045961
Q80TP3	UBR5	2.975615	13.87757	1.97757	0.08993773	0.2529416	-5.046063
Q9QUI0	RHOA	-0.3530304	22.9728	-1.976682	0.09005394	0.2530563	-5.047315
Q9JHS9	CWC15	0.9468282	17.08788	1.975907	0.09015564	0.2530563	-5.048409
P63242	IF5A1	-0.681856	20.59686	-1.975755	0.09017553	0.2530563	-5.048623
Q8R3B1	PLCD1	0.4099853	16.19213	1.975021	0.09027179	0.2531421	-5.049657
Q9D1H6	NDUF4	0.6701661	17.46204	1.973043	0.09053201	0.2536871	-5.052447
Q9CYV5	TM135	0.7157225	17.42143	1.97253	0.09059959	0.253692	-5.05317
P10126	EF1A1	-0.5634515	23.40562	-1.968028	0.09119469	0.2551729	-5.059512
Q08288	LYAR	1.415569	16.38014	1.967384	0.09128021	0.2552269	-5.060419
Q9CR64	KISHA	0.3729086	20.7518	1.966326	0.09142081	0.2554346	-5.06191
Q9DCU6	RM04	0.4924393	18.52851	1.961652	0.09204437	0.2569662	-5.06849
Q8BVK9	SP110	0.7160876	17.83622	1.961219	0.09210236	0.2569662	-5.069099
P48377	RFX1	0.818036	16.88343	1.957776	0.09256453	0.2580688	-5.073942
P08122	CO4A2	-0.6684802	17.34542	-1.956183	0.09277927	0.2583924	-5.076184
O70310	NMT1	-0.9114721	18.65984	-1.95592	0.0928147	0.2583924	-5.076553
Q6PFR5	TRA2A	-1.148207	17.8613	-1.954053	0.09306701	0.2589077	-5.079178
P38647	GRP75	0.3656532	22.01788	1.951721	0.09338313	0.2593541	-5.082456
Q9D892	ITPA	-0.6269627	18.47483	-1.951579	0.09340242	0.2593541	-5.082656
Q3B7Z2	OSBP1	0.4356183	18.38019	1.95138	0.09342941	0.2593541	-5.082935
Q8VHI3	OFUT2	0.7380092	17.46518	1.949049	0.09374665	0.2600474	-5.086211
Q61550	RAD21	0.5731709	18.65653	1.947987	0.09389147	0.2602618	-5.087703
Q8R3D1	TBC13	-0.4203722	17.48633	-1.947101	0.09401252	0.2604099	-5.088948
Q9QZB7	ARP10	-1.455658	16.68904	-1.946594	0.09408191	0.2604149	-5.089661
O70404	VAMP8	0.3538144	21.56281	1.945444	0.09423933	0.2606634	-5.091276
P60122	RUVB1	-0.5449559	19.46192	-1.942413	0.09465549	0.2614108	-5.095531
Q8K4B0	MTA1	0.7076534	17.11901	1.942001	0.09471221	0.2614108	-5.09611
P08249	MDHM	0.4320555	24.10043	1.941994	0.09471308	0.2614108	-5.096119
Q3TRM8	HXK3	0.4013728	20.07991	1.941354	0.09480125	0.2614669	-5.097017
A2AF47	DOC11	-0.5731758	17.11631	-1.938529	0.09519135	0.262355	-5.100981
Q9JHI5	IVD	0.3953151	20.70382	1.935816	0.09556745	0.2630466	-5.104786
Q9R049	AMFR	0.3679828	16.58944	1.935734	0.09557883	0.2630466	-5.104901
Q60716	P4HA2	-1.272968	18.92005	-1.934925	0.09569135	0.2631683	-5.106036
Q3TVP5	OTULL	0.5076464	20.02739	1.933115	0.09594342	0.2636733	-5.108574
Q8BHG1	NRDC	0.4441494	17.17249	1.932294	0.09605794	0.263743	-5.109725
Q8C172	CERS6	0.842441	16.46171	1.931952	0.09610568	0.263743	-5.110204
Q8BFS6	CPPED	0.9568588	16.01675	1.930574	0.09629831	0.2639877	-5.112135
O35344	IMA4	0.433203	18.52918	1.930259	0.09634245	0.2639877	-5.112577
Q9D903	EBP2	0.7289025	18.20446	1.929365	0.09646774	0.2639877	-5.11383
P61161	ARP2	-0.424519	22.90279	-1.929356	0.09646891	0.2639877	-5.113841
Q68FL4	SAHH3	0.4230886	18.98655	1.925882	0.09695719	0.2651249	-5.118708
Q3UYV9	NCBP1	-0.3467143	17.58373	-1.925139	0.09706197	0.2651249	-5.119749
Q8R164	BPHL	0.8392242	20.36223	1.924934	0.09709091	0.2651249	-5.120036
P54731	FAF1	1.55379	16.45311	1.924329	0.09717626	0.2651558	-5.120883
Q921W4	QORL1	-2.159088	17.36047	-1.923879	0.09723985	0.2651558	-5.121513
P97384	ANX11	-0.7375123	19.35648	-1.921586	0.09756435	0.2658525	-5.124723
Q9QYA2	TOM40	0.5062061	20.49155	1.920524	0.09771502	0.2660749	-5.126209
Q99L20	GSTT3	-0.6177574	17.84713	-1.918043	0.09806779	0.2668469	-5.129679
Q6PDL0	DC1L2	-0.9485541	18.70819	-1.91656	0.09827938	0.2670708	-5.131754
Q9DAK9	PHP14	-0.394114	19.49271	-1.916495	0.09828871	0.2670708	-5.131846
P11438	LAMP1	0.4778974	21.77845	1.914597	0.09855996	0.2674482	-5.134498
P63082	VATL	-0.3909618	26.4847	-1.91387	0.09866416	0.2674482	-5.135515
Q8CCK0	H2AW	-0.5497056	19.56343	-1.91375	0.09868142	0.2674482	-5.135684
P61750	ARF4	-0.5038289	21.4563	-1.913566	0.09870773	0.2674482	-5.13594
O88983	STX8	0.4393969	19.74348	1.9131	0.09877466	0.2674482	-5.136593
P0C0A3	CHMP6	0.4183173	19.31002	1.91224	0.098898	0.2675941	-5.137793
Q6NSU3	GL8D1	0.5188398	17.12493	1.910436	0.0991576	0.2681082	-5.140315
Q9D9V3	ECHD1	-0.9849478	16.88224	-1.908799	0.09939361	0.2685579	-5.142602
Q00558	HAP40	-0.7221392	16.3041	-1.907379	0.09959885	0.2689239	-5.144586
O88342	WDR1	0.3890926	22.38531	1.905514	0.09986889	0.2694642	-5.147189
Q91W39	NCOA5	-2.008095	16.61279	-1.903379	0.1001791	0.2695518	-5.15017
Q99JY9	ARP3	-0.3567637	23.20152	-1.903376	0.1001795	0.2695518	-5.150174
Q99KH8	STK24	0.6853755	16.81638	1.903246	0.1001984	0.2695518	-5.150355
Q68FH4	GALK2	-0.4336111	19.33578	-1.903103	0.1002192	0.2695518	-5.150555
Q921F2	TADBP	0.3387568	21.49518	1.902884	0.1002512	0.2695518	-5.150861
Q9D2C7	BI1	0.9225225	19.37912	1.90141	0.1004659	0.2698443	-5.152917
Q9CQC9	SAR1B	-1.178708	18.5097	-1.901176	0.1005	0.2698443	-5.153244
P35700	PRDX1	-0.3629967	25.0919	-1.900386	0.1006155	0.2699662	-5.154347
Q9WVD4	CLCN5	-0.4891496	18.34063	-1.899784	0.1007034	0.2700142	-5.155187
Q9CZN8	GATA	-0.3802836	16.18275	-1.897623	0.1010199	0.2704362	-5.1582
O35295	PURB	-0.6065707	19.81412	-1.897334	0.1010623	0.2704362	-5.158603
Q8R4G6	MGT5A	-0.336049	17.21307	-1.896855	0.1011327	0.2704362	-5.159272
Q9CPN8	IF2B3	0.6360513	17.42482	1.896794	0.1011416	0.2704362	-5.159357
Q8K268	ABCF3	-0.6414875	15.21051	-1.893219	0.1016679	0.2716549	-5.16434
Q9JIA7	SPHK2	-0.4221529	17.45586	-1.892583	0.1017618	0.2716902	-5.165226
Q9DCW4	ETFB	0.5443575	21.8309	1.892175	0.1018221	0.2716902	-5.165795
Q80YR5	SAFB2	0.4668285	17.27777	1.891576	0.1019107	0.2717384	-5.166629
Q14CH1	MOCOS	0.5321672	16.44291	1.889714	0.1021865	0.2722853	-5.169223
O08749	DLDH	0.4716223	21.319	1.887024	0.1025863	0.2729809	-5.172969
P63321	RALA	-0.563562	20.70851	-1.887004	0.1025892	0.2729809	-5.172996
Q8CI11	GNL3	0.5680307	17.61801	1.885527	0.1028094	0.273378	-5.175053
P18872	GNAO	-0.8124542	16.98045	-1.884258	0.102999	0.2736271	-5.176819
Q03350	TSP2	3.222292	18.50623	1.883949	0.1030452	0.2736271	-5.177249
Q8R2Y0	ABHD6	0.8920293	16.67729	1.883056	0.1031788	0.2737933	-5.178491
Q8CGA3	LAT4	-0.981726	18.17047	-1.881059	0.1034783	0.2743991	-5.18127
Q8VCT3	AMPB	-0.4030804	19.81748	-1.876774	0.1041237	0.2759206	-5.187228
P59708	SF3B6	0.3886881	20.13072	1.875837	0.1042654	0.2761061	-5.18853
Q3TYX3	SMYD5	-1.103907	16.57835	-1.875295	0.1043474	0.2761335	-5.189283
O54988	SLK	0.3681681	17.41323	1.873977	0.1045471	0.2763403	-5.191114
Q9WTX8	MD1L1	0.4458967	17.66148	1.873379	0.1046378	0.2763403	-5.191945
P58158	B3GA3	0.8046632	17.33405	1.873361	0.1046407	0.2763403	-5.191971
P98192	GNPAT	0.3753308	16.33204	1.871069	0.1049892	0.2770707	-5.195154
O89116	VTI1A	0.3590658	18.55646	1.870306	0.1051054	0.2771875	-5.196213
Q9CQ91	NDUA3	-0.5310952	18.85739	-1.86978	0.1051857	0.2772096	-5.196944
O08997	ATOX1	-0.5144653	20.02149	-1.868072	0.1054466	0.2777072	-5.199315
Q925N0	SFXN5	0.4124139	19.35903	1.866282	0.1057207	0.2782389	-5.201798
P63085	MK01	-0.3463359	20.65522	-1.863279	0.1061821	0.2791829	-5.205964
Q8BFP9	PDK1	0.3842272	19.46681	1.86263	0.1062822	0.2791829	-5.206865
Q9R1P4	PSA1	-0.6796364	19.79348	-1.861803	0.1064097	0.2791829	-5.208012
Q8CIE6	COPA	-0.3994917	19.198	-1.861731	0.1064207	0.2791829	-5.208111
Q8VCM8	NCLN	0.5094137	18.88931	1.861596	0.1064416	0.2791829	-5.208299
Q8BYW9	EOGT	-2.587261	16.2234	-1.860635	0.1065901	0.2793583	-5.209631
Q9Z0W3	NU160	0.338286	17.72098	1.860165	0.1066627	0.2793583	-5.210282
Q9CQY6	UQCC2	-0.5214672	18.14338	-1.859756	0.106726	0.2793583	-5.210849
P45377	ALD2	-0.4362701	19.56159	-1.859286	0.1067987	0.2793588	-5.2115
O89112	LANC1	-0.5758479	18.09477	-1.85802	0.106995	0.2796822	-5.213254
Q9Z2A7	DGAT1	0.4547619	17.96623	1.857537	0.10707	0.2796885	-5.213924
Q8CBE3	WDR37	-1.126296	17.29262	-1.856364	0.1072523	0.2798411	-5.21555
O70309	ITB5	-0.9949103	18.17928	-1.856226	0.1072736	0.2798411	-5.21574
Q9D517	PLCC	0.4633007	19.35556	1.854892	0.1074814	0.2801933	-5.217588
A2ATU0	DHTK1	1.528452	16.84447	1.853392	0.1077153	0.2804432	-5.219665
Q8BU33	HACL2	0.5296334	18.33133	1.853344	0.1077228	0.2804432	-5.219731
Q9D0B0	SRSF9	0.4642834	20.09522	1.852368	0.1078753	0.2805742	-5.221083
Q8VBW6	ULA1	0.9362209	17.44438	1.852091	0.1079187	0.2805742	-5.221467
Q8VDM4	PSMD2	-0.3292335	19.05284	-1.849347	0.1083488	0.2811064	-5.225264
Q8BGA9	OXA1L	0.3934629	18.58393	1.849214	0.1083697	0.2811064	-5.225448
Q9R1C7	PR40A	0.4407938	18.11659	1.848934	0.1084137	0.2811064	-5.225835
Q9R233	TPSN	0.3690613	20.36395	1.848924	0.1084153	0.2811064	-5.22585
Q8BH59	CMC1	0.4820723	19.98782	1.846701	0.1087651	0.2816609	-5.228924
Q80UM3	NAA15	-0.6788861	17.99271	-1.846274	0.1088326	0.2816609	-5.229516
P35285	RB22A	0.607552	16.27056	1.846173	0.1088485	0.2816609	-5.229655
P48999	LOX5	-0.5903087	18.43408	-1.845619	0.1089358	0.2816978	-5.23042
Q8VC28	AK1CD	-0.461237	17.14533	-1.844802	0.1090649	0.2818425	-5.23155
Q9JKB3	YBOX3	0.5446039	17.37723	1.842999	0.1093502	0.2823904	-5.234043
Q9CR26	VTA1	-0.5931761	18.05332	-1.842358	0.1094518	0.2824634	-5.234928
O35972	RM23	0.3628918	19.45411	1.84107	0.1096564	0.282802	-5.236709
O09117	SYPL1	-0.6055709	20.36621	-1.840397	0.1097633	0.2828456	-5.237638
Q9WTR1	TRPV2	0.4774632	19.32628	1.84004	0.1098201	0.2828456	-5.238132
Q8R2Y8	PTH2	0.4781584	19.95564	1.837514	0.1102228	0.283588	-5.24162
O08734	BAK	0.4172801	20.57731	1.836766	0.1103423	0.283588	-5.242653
P97814	PPIP1	-0.5091692	19.25595	-1.836709	0.1103514	0.283588	-5.242731
Q7TQK1	INT7	0.3580409	16.361	1.836388	0.1104028	0.283588	-5.243175
Q99P88	NU155	0.4458434	18.74413	1.835885	0.1104832	0.2836054	-5.243869
Q8BWY3	ERF1	-0.4684849	19.96678	-1.833774	0.1108217	0.2841323	-5.246783
Q3TIR1	TPC13	-1.012181	17.66781	-1.833382	0.1108846	0.2841323	-5.247324
A6H5X4	PHF11	-1.443025	15.76441	-1.833226	0.1109097	0.2841323	-5.247539
Q922V4	PLRG1	-0.501876	17.67218	-1.831822	0.1111354	0.2845213	-5.249475
Q922Q4	P5CR2	0.3401243	21.29651	1.828738	0.111633	0.2856054	-5.253729
Q9CQN6	TM14C	0.4220082	21.50905	1.826323	0.1120241	0.2864159	-5.257058
Q8K449	ABCA9	-1.413754	18.71662	-1.825762	0.112115	0.2864584	-5.25783
P28867	KPCD	-0.4064796	18.92257	-1.825186	0.1122087	0.2865077	-5.258625
Q5F2E8	TAOK1	-1.659702	16.33806	-1.824434	0.1123309	0.2866296	-5.25966
Q9ERF3	WDR61	-0.7263624	17.52832	-1.823915	0.1124153	0.2866553	-5.260375
Q9D1B9	RM28	0.48158	18.64521	1.821618	0.1127898	0.28742	-5.263538
Q3ULF4	SPG7	0.8320676	16.71798	1.820561	0.1129626	0.2876702	-5.264995
Q9CXW3	CYBP	-0.7416728	19.00867	-1.818819	0.1132478	0.2880732	-5.267392
P97742	CPT1A	0.4643732	19.98395	1.818681	0.1132704	0.2880732	-5.267582
Q9ER88	RT29	0.5864136	17.445	1.817881	0.1134016	0.2881582	-5.268682
Q8BU31	RAP2C	0.4562982	20.5805	1.817566	0.1134534	0.2881582	-5.269116
Q8R5A3	AB1IP	-0.4680855	19.55605	-1.813102	0.1141888	0.2896979	-5.275255
Q9CPX7	RT16	0.9255493	16.80052	1.812974	0.11421	0.2896979	-5.275432
Q8BZW8	NHLC2	-1.370885	16.4124	-1.811455	0.1144613	0.2901442	-5.277519
Q61830	MRC1	-1.174135	17.99461	-1.810652	0.1145943	0.2902332	-5.278623
Q99JT1	GATB	0.9675358	16.83464	1.810335	0.114647	0.2902332	-5.279059
Q9CZ57	NSUN4	0.6136475	16.3013	1.808595	0.114936	0.2907737	-5.281449
Q78PY7	SND1	0.4930274	19.56433	1.806661	0.115258	0.291397	-5.284105
Q3TL44	NLRX1	0.3447273	18.41736	1.805299	0.1154854	0.2916296	-5.285975
Q8JZQ9	EIF3B	-0.3873519	19.26263	-1.805204	0.1155014	0.2916296	-5.286106
Q8VBT9	ASPC1	-0.6914189	17.09233	-1.804076	0.1156899	0.2919143	-5.287654
Q8R0F5	RBMX2	1.476838	15.52714	1.803284	0.1158225	0.2919277	-5.288741
Q9DBP5	KCY	0.4269088	20.60223	1.803139	0.1158467	0.2919277	-5.288939
Q7TQK5	CCD93	0.3352578	18.68434	1.800353	0.1163146	0.2924605	-5.292762
O88569	ROA2	0.413802	23.38678	1.800137	0.1163509	0.2924605	-5.293058
Q9CQ56	USE1	-0.4786509	16.9213	-1.799781	0.1164108	0.2924605	-5.293546
P27659	RL3	-0.4485604	21.60943	-1.799217	0.1165059	0.2924605	-5.29432
Q9D6U8	F162A	-0.4347409	20.82051	-1.797586	0.116781	0.2924605	-5.296556
Q810U5	CCD50	-0.3970761	18.29489	-1.797111	0.1168613	0.2924605	-5.297207
Q7TT37	ELP1	0.6436426	16.81648	1.797077	0.116867	0.2924605	-5.297253
Q9CR51	VATG1	-1.810326	19.59974	-1.79689	0.1168986	0.2924605	-5.29751
P61202	CSN2	-0.5293952	18.41545	-1.796617	0.1169447	0.2924605	-5.297884
P47915	RL29	-2.797056	16.66338	-1.796315	0.1169959	0.2924605	-5.298299
Q8BYW1	RHG25	0.3531475	17.42595	1.796236	0.1170092	0.2924605	-5.298406
P47802	MTX1	0.5327847	18.43697	1.796122	0.1170285	0.2924605	-5.298562
Q9JKR6	HYOU1	0.4560969	20.59002	1.796025	0.1170449	0.2924605	-5.298695
P39098	MA1A2	0.3514877	17.33061	1.795183	0.1171875	0.2926149	-5.299849
O55029	COPB2	-0.6425896	19.41476	-1.794749	0.1172611	0.2926149	-5.300444
Q791V5	MTCH2	-0.3378841	21.21633	-1.793815	0.1174195	0.2926149	-5.301723
Q9D379	HYEP	-0.3092683	20.92847	-1.793699	0.1174392	0.2926149	-5.301882
Q80UM7	MOGS	0.3068072	19.56993	1.793421	0.1174864	0.2926149	-5.302263
Q61771	KIF3B	-1.157453	15.98829	-1.790889	0.1179173	0.2934982	-5.30573
Q9QZM0	UBQL2	-0.7673306	18.13879	-1.789166	0.1182114	0.2940403	-5.308089
Q4VA53	PDS5B	0.4352661	17.95535	1.787907	0.1184267	0.294386	-5.309812
Q8VCF1	CANT1	0.395682	16.56887	1.785593	0.1188235	0.2951819	-5.312978
O35682	MYADM	-0.4909766	19.88111	-1.782761	0.1193107	0.296016	-5.316849
Q924T2	RT02	0.4192748	18.08709	1.782748	0.119313	0.296016	-5.316866
Q9D7N9	APMAP	0.3608626	19.96548	1.782175	0.1194118	0.2960527	-5.31765
Q9D0G0	RT30	0.4025441	18.44507	1.781772	0.1194814	0.2960527	-5.318201
Q8K012	FBP1L	-1.033026	16.78713	-1.780773	0.119654	0.2962897	-5.319566
O88544	CSN4	-0.3927132	18.49416	-1.779419	0.1198884	0.2966794	-5.321416
O08599	STXB1	-1.03425	17.30174	-1.778792	0.1199969	0.2967535	-5.322272
Q8BK72	RT27	0.3994444	18.01994	1.778357	0.1200723	0.2967535	-5.322866
Q922Q1	MARC2	-0.588689	19.90052	-1.77768	0.1201899	0.2968537	-5.323791
Q9QZQ8	H2AY	-0.5151109	23.79654	-1.77542	0.1205829	0.2975651	-5.326876
Q9WV60	GSK3B	-1.187859	18.23254	-1.775136	0.1206324	0.2975651	-5.327264
O35900	LSM2	-0.4916733	18.65437	-1.773337	0.1209463	0.297713	-5.329719
Q8R016	BLMH	-0.4809748	18.76427	-1.773232	0.1209646	0.297713	-5.329862
Q9CR60	GOT1B	0.4003326	18.18	1.77321	0.1209684	0.297713	-5.329892
Q91VS7	MGST1	-0.4258441	22.25585	-1.773021	0.1210015	0.297713	-5.33015
P26187	MGMT	-0.5878348	17.29745	-1.771254	0.1213107	0.2980185	-5.332561
Q9R0U0	SRS10	1.432821	20.24863	1.770608	0.1214238	0.2980185	-5.33344
P62869	ELOB	-0.7939399	19.73995	-1.770524	0.1214387	0.2980185	-5.333556
Q9R0L7	AKP8L	0.7390254	17.9816	1.770398	0.1214608	0.2980185	-5.333728
Q9CYG7	TOM34	-0.5728931	19.05656	-1.769997	0.1215311	0.2980185	-5.334274
P02469	LAMB1	0.6266715	16.07989	1.769663	0.1215897	0.2980185	-5.334729
Q9CQY5	MAGT1	0.4120936	19.67795	1.768213	0.1218446	0.2984534	-5.336706
Q9DCJ1	LST8	-0.5940337	16.68957	-1.767377	0.1219917	0.2985771	-5.337845
P42227	STAT3	0.5383391	18.96158	1.767046	0.1220501	0.2985771	-5.338297
Q9EPL0	XYLT2	-0.5724434	17.95608	-1.764974	0.1224156	0.2992813	-5.341119
Q6PD03	2A5A	0.6894355	16.21915	1.764411	0.1225153	0.299335	-5.341886
Q9DC37	MFSD1	0.7968339	16.55056	1.760681	0.1231766	0.30076	-5.346963
Q99LS3	SERB	0.6617474	17.46769	1.758601	0.123547	0.3014733	-5.349794
Q2TPA8	HSDL2	0.6514421	18.20589	1.757275	0.1237835	0.3018595	-5.351597
Q62192	CD180	0.624425	21.93609	1.754186	0.1243364	0.3028416	-5.355796
Q9CY58	PAIRB	0.400411	19.49888	1.754013	0.1243675	0.3028416	-5.356031
P47941	CRKL	0.4947885	17.59743	1.753437	0.1244709	0.3028416	-5.356814
Q8BYL4	SYYM	0.6069863	17.51907	1.752988	0.1245516	0.3028416	-5.357425
P62141	PP1B	-1.042828	18.24681	-1.752834	0.1245793	0.3028416	-5.357634
P00397	COX1	0.4106937	21.21138	1.75176	0.1247724	0.3031198	-5.359093
Q8WTY4	CPIN1	0.3474301	16.58708	1.751117	0.1248882	0.30321	-5.359966
P56564	EAA1	-0.4572099	19.43441	-1.747833	0.1254812	0.3044578	-5.364425
Q6PB44	PTN23	-0.6456329	16.81272	-1.745719	0.1258642	0.305195	-5.367293
Q91VH2	SNX9	-0.4983424	20.36743	-1.745222	0.1259545	0.3052218	-5.367967
P11352	GPX1	0.3589311	20.8933	1.744098	0.1261588	0.3054585	-5.369492
Q8BI84	TGO1	0.4169933	17.1143	1.743717	0.1262282	0.3054585	-5.370009
P62242	RS8	0.3686293	22.83027	1.743377	0.12629	0.3054585	-5.37047
Q64516	GLPK	0.4439493	17.82859	1.741848	0.1265687	0.3059406	-5.372543
P62751	RL23A	-0.3267353	21.51188	-1.741301	0.1266685	0.3059591	-5.373284
Q62422	OSTF1	-0.9290784	20.15689	-1.740922	0.1267379	0.3059591	-5.373799
O35129	PHB2	0.3012154	22.80372	1.740212	0.1268676	0.3059591	-5.37476
Q8C8U0	LIPB1	-0.7601326	15.59122	-1.740068	0.126894	0.3059591	-5.374956
P47964	RL36	-0.3878087	22.22941	-1.738223	0.1272319	0.306582	-5.377455
P26638	SYSC	-0.2982074	20.9818	-1.736832	0.1274872	0.3069575	-5.379338
P47226	TES	0.4171756	17.88203	1.736506	0.1275471	0.3069575	-5.37978
Q8BHC4	DCAKD	0.3379854	19.82365	1.735077	0.1278101	0.3073984	-5.381715
Q64012	RALY	0.409198	20.39183	1.731565	0.1284585	0.3087652	-5.386467
Q8BVL3	SNX17	-0.5583487	18.78627	-1.73088	0.1285853	0.3088602	-5.387393
Q9JJV2	PROF2	-0.4197811	18.8793	-1.730486	0.1286583	0.3088602	-5.387926
B2RRD7	BRPF1	0.8120447	16.01804	1.730049	0.1287394	0.3088623	-5.388517
Q8BFZ9	ERLN2	0.4584512	20.457	1.729036	0.1289274	0.3091209	-5.389887
Q99KN9	EPN4	-0.3128795	19.74535	-1.727857	0.1291466	0.3094538	-5.39148
P19258	MPV17	-0.5467418	19.51175	-1.72544	0.1295969	0.310206	-5.394745
Q8BK63	KC1A	0.5274734	17.20242	1.725308	0.1296215	0.310206	-5.394924
Q9DCC4	P5CR3	-0.7174652	17.28864	-1.722918	0.1300684	0.3110822	-5.398151
P42669	PURA	-0.7460578	20.19058	-1.720465	0.1305287	0.3119895	-5.401462
O88554	PARP2	0.7437704	15.57746	1.718769	0.1308478	0.3120344	-5.40375
E9Q3L2	PI4KA	-0.3909708	16.36868	-1.718671	0.1308662	0.3120344	-5.403882
Q9D7N3	RT09	0.5870965	17.68247	1.718437	0.1309103	0.3120344	-5.404197
P97447	FHL1	-0.4422972	18.50728	-1.718283	0.1309394	0.3120344	-5.404406
Q9JHK4	PGTA	0.3057584	16.64319	1.718213	0.1309524	0.3120344	-5.404499
Q3UIU2	NDUB6	0.5993703	19.42381	1.717527	0.1310818	0.31207	-5.405424
Q8VDP6	CDIPT	0.3700306	21.14427	1.717275	0.1311293	0.31207	-5.405764
Q8VCY6	UTP6	0.3708957	17.45712	1.714306	0.131691	0.3132132	-5.409767
Q60790	RASA3	-0.7831083	14.7379	-1.713438	0.1318555	0.3133112	-5.410935
Q8BXC6	COMD2	-1.161579	18.01856	-1.713024	0.1319341	0.3133112	-5.411493
P16460	ASSY	-0.6712707	16.69668	-1.712803	0.1319762	0.3133112	-5.411791
Q61656	DDX5	0.4982578	21.66017	1.710794	0.1323581	0.3140245	-5.414496
Q6URW6	MYH14	-0.4003106	23.32577	-1.707317	0.1330219	0.3154051	-5.419176
P62305	RUXE	0.8099131	21.15464	1.704439	0.1335736	0.3165185	-5.423046
P49117	NR2C2	-0.3877083	14.86204	-1.703806	0.1336953	0.3166121	-5.423897
Q9DB15	RM12	0.8346094	20.67352	1.702157	0.1340127	0.3171688	-5.426113
Q99J27	ACATN	0.4345034	17.52796	1.699556	0.1345147	0.3181616	-5.429607
Q9CZE3	RAB32	-0.4170833	20.83432	-1.698936	0.1346348	0.3182502	-5.43044
Q8K4Q8	COL12	1.102952	16.34811	1.6983	0.1347578	0.3183458	-5.431293
P19157	GSTP1	-0.3258329	21.58779	-1.697474	0.134918	0.3184319	-5.432403
Q8BMK4	CKAP4	-0.537514	21.66652	-1.69726	0.1349596	0.3184319	-5.43269
Q8BZ00	SL9A9	-0.7471751	20.22638	-1.696749	0.1350587	0.3184708	-5.433376
O35601	FYB1	-0.3192433	18.28628	-1.696239	0.1351578	0.3185095	-5.434061
Q9CX11	UTP23	1.185433	16.84236	1.695725	0.1352576	0.3185498	-5.43475
P70302	STIM1	0.3671131	18.48347	1.69431	0.135533	0.3190034	-5.436648
Q9CQ48	NUDC2	0.8514688	16.68478	1.693883	0.1356161	0.3190043	-5.437221
P17427	AP2A2	-0.3163881	20.50282	-1.691482	0.1360848	0.319907	-5.44044
Q9DCR2	AP3S1	-0.4499519	19.34405	-1.691067	0.136166	0.319907	-5.440996
Q3USJ8	FCSD2	-0.7067454	16.84918	-1.689336	0.1365051	0.3205082	-5.443316
F7BJB9	MORC3	-0.3149082	17.80902	-1.687418	0.1368817	0.320841	-5.445885
Q8K2Q7	BROX	-0.3158123	18.73677	-1.687226	0.1369194	0.320841	-5.446142
Q99L04	DHRS1	0.4946888	20.88288	1.687086	0.136947	0.320841	-5.446329
Q925N2	SFXN2	0.5322834	17.834	1.686919	0.1369799	0.320841	-5.446553
Q8BNQ3	G137B	0.6114217	19.22881	1.685747	0.1372107	0.3211863	-5.448122
P30204	MSRE	-0.5947829	19.6494	-1.685076	0.137343	0.3213008	-5.449021
Q91V61	SFXN3	0.2957024	21.95694	1.684455	0.1374655	0.3213923	-5.449852
Q6PGL7	WASC2	-0.4063866	17.77241	-1.682894	0.1377738	0.3215793	-5.451939
Q9CR67	TMM33	0.6868719	20.11875	1.682648	0.1378226	0.3215793	-5.452269
Q00780	CO8A1	0.3254422	23.23548	1.682561	0.1378398	0.3215793	-5.452385
Q9WVG6	CARM1	-0.4207239	17.37922	-1.682361	0.1378793	0.3215793	-5.452652
Q64310	SURF4	1.736319	21.08925	1.681807	0.1379891	0.3216406	-5.453393
P46460	NSF	0.4133887	20.67765	1.681241	0.1381014	0.3217077	-5.454151
Q91V41	RAB14	0.4995672	22.76545	1.679338	0.1384791	0.3223928	-5.456695
O54940	BNIP2	0.436448	17.94083	1.677658	0.1388135	0.3229761	-5.45894
Q9Z0F8	ADA17	0.648079	17.3486	1.67647	0.1390504	0.323234	-5.460527
Q6P3A9	ARL11	0.9658361	15.7902	1.676261	0.1390921	0.323234	-5.460806
P63030	MPC1	2.095329	20.74407	1.67531	0.139282	0.3234802	-5.462076
Q3TVI8	PBIP1	-0.5938707	16.81669	-1.674507	0.1394427	0.3235634	-5.463148
Q80W54	FACE1	-0.6206534	19.81622	-1.674291	0.1394858	0.3235634	-5.463436
Q9D7S9	CHMP5	-1.433754	18.89129	-1.673236	0.1396972	0.3238589	-5.464845
Q9D0D3	PAPD1	0.590813	17.53817	1.668518	0.140646	0.3256965	-5.471138
Q9JLB0	PALS2	1.05602	15.44584	1.668454	0.1406589	0.3256965	-5.471223
Q9JII6	AK1A1	-0.3016671	21.53806	-1.667198	0.1409126	0.3260878	-5.472898
A2A8Z1	OSBL9	-0.2881077	18.48193	-1.664406	0.1414777	0.3271991	-5.476616
Q9JM90	STAP1	-0.5576682	18.7653	-1.663563	0.1416488	0.3273983	-5.477738
Q8JZU2	TXTP	-0.4470306	21.94436	-1.660964	0.1421777	0.3281264	-5.481198
Q9DB34	CHM2A	-0.5946597	18.51008	-1.660809	0.1422092	0.3281264	-5.481404
Q91WG4	ELP2	-0.7007463	16.61873	-1.66076	0.1422193	0.3281264	-5.48147
Q9CZM2	RL15	-0.3332616	20.85092	-1.658722	0.1426353	0.3288891	-5.48418
Q9R0M6	RAB9A	0.3448087	20.22621	1.657829	0.142818	0.3291134	-5.485368
P09450	JUNB	0.6104694	17.33733	1.657361	0.1429139	0.3291376	-5.485991
P51175	PPOX	0.5588594	18.91135	1.65692	0.1430042	0.3291488	-5.486577
Q9JK38	GNA1	-0.5316818	16.51753	-1.655545	0.1432863	0.3296012	-5.488404
P13346	FOSB	0.6204582	16.68985	1.653304	0.143747	0.3300149	-5.491381
P06151	LDHA	-0.4141629	22.12243	-1.652504	0.1439118	0.3300149	-5.492443
P62754	RS6	-0.3222875	22.10053	-1.652376	0.1439382	0.3300149	-5.492613
P24527	LKHA4	-0.3363994	19.31395	-1.652136	0.1439878	0.3300149	-5.492932
Q9JI99	SGPP1	0.4852422	18.40487	1.6521	0.1439952	0.3300149	-5.49298
Q9R0Q9	MPU1	0.3284896	20.10823	1.651641	0.14409	0.3300149	-5.49359
P47713	PA24A	0.516025	18.30794	1.651541	0.1441105	0.3300149	-5.493722
Q8C6L5	CGAS	-0.3368289	17.80544	-1.651343	0.1441513	0.3300149	-5.493985
P36552	HEM6	0.6206664	17.89675	1.649922	0.1444452	0.3304912	-5.495871
Q6P9Q6	FKB15	-0.474916	18.56596	-1.647059	0.1450385	0.3316518	-5.499668
Q8VHN8	TIRR	-1.327126	17.57853	-1.644723	0.1455244	0.3324954	-5.502765
Q3V3R1	C1TM	0.3151412	19.17223	1.644456	0.14558	0.3324954	-5.503118
Q6R5N8	TLR13	0.3167997	20.06102	1.643797	0.1457175	0.3326122	-5.503992
Q9WVL2	STAT2	-0.4484462	16.71292	-1.643009	0.1458819	0.3326305	-5.505036
P47962	RL5	-0.3320288	22.19894	-1.642932	0.1458981	0.3326305	-5.505139
Q921S7	RM37	0.3595242	18.95277	1.642075	0.1460771	0.3328416	-5.506273
Q9D880	TIM50	0.4079092	20.19362	1.640633	0.1463788	0.3333319	-5.508182
Q99P72	RTN4	0.7080923	17.89474	1.640114	0.1464877	0.3333829	-5.50887
P41234	ABCA2	0.4026768	18.16665	1.639408	0.1466357	0.3335227	-5.509804
Q9CQR2	RS21	0.9816881	20.26915	1.637783	0.1469771	0.3340637	-5.511954
Q8BFW7	LPP	-0.3512746	17.69044	-1.637451	0.147047	0.3340637	-5.512394
Q9WTQ5	AKA12	-0.4044217	18.58973	-1.636645	0.1472166	0.3342519	-5.513459
Q9CX00	IST1	-0.7620264	18.62903	-1.634888	0.1475871	0.3347569	-5.515782
Q9CYR6	AGM1	-0.5993922	17.12901	-1.634364	0.1476977	0.3347569	-5.516474
Q9EQS3	MYCBP	-1.483487	16.30098	-1.634355	0.1476997	0.3347569	-5.516487
Q8C522	ENDD1	0.5280615	18.48848	1.629385	0.1487531	0.3369464	-5.523051
Q91V92	ACLY	-0.471557	17.93032	-1.627658	0.1491209	0.3375733	-5.525331
P62311	LSM3	0.6408251	17.59009	1.627263	0.1492051	0.3375733	-5.525852
P97386	DNLI3	0.4065097	17.39405	1.626002	0.1494742	0.3379837	-5.527514
Q9EQK5	MVP	-0.3251457	20.01848	-1.625284	0.1496278	0.3381325	-5.528462
Q9CVB6	ARPC2	-0.5263343	22.55077	-1.624841	0.1497225	0.3381482	-5.529045
P54729	NUB1	-0.3487131	17.17983	-1.623702	0.1499664	0.3385006	-5.530547
Q9R0X4	ACOT9	-0.530686	20.70415	-1.619751	0.1508153	0.3401972	-5.535751
Q9D0F3	LMAN1	-0.4655043	19.83731	-1.618786	0.1510235	0.3401972	-5.537022
Q8BHN5	RBM45	0.8922016	15.63189	1.618348	0.1511179	0.3401972	-5.537598
Q99L45	IF2B	-0.3352265	20.10918	-1.618318	0.1511244	0.3401972	-5.537638
Q80VA0	GALT7	0.6291758	18.39659	1.617719	0.1512538	0.3401972	-5.538426
O54782	MA2B2	-0.4092396	20.25644	-1.617593	0.151281	0.3401972	-5.538592
P10605	CATB	0.4051137	22.57199	1.617338	0.1513361	0.3401972	-5.538927
Q07797	LG3BP	-0.5537593	20.69417	-1.616309	0.1515587	0.3402494	-5.540281
Q9ER41	TOR1B	0.3676946	18.19135	1.616236	0.1515745	0.3402494	-5.540377
Q8BYM8	SYCM	0.5987417	17.15367	1.616006	0.1516242	0.3402494	-5.54068
Q80WS3	FBLL1	0.5753571	20.93875	1.613963	0.1520672	0.3410448	-5.543366
Q8BPE4	TM177	-0.5770728	16.2797	-1.613026	0.1522708	0.3413028	-5.544598
Q05186	RCN1	-0.6200016	18.79738	-1.61187	0.1525222	0.3416675	-5.546116
Q922B9	ITPI2	-0.6442662	14.79816	-1.607501	0.1534764	0.3436053	-5.551854
Q922W5	P5CR1	-0.8894973	17.4548	-1.607058	0.1535734	0.3436226	-5.552435
Q921Q3	ALG1	-0.5669087	18.01522	-1.60539	0.1539392	0.3442147	-5.554622
Q61387	COX7R	0.4360976	18.44983	1.604325	0.1541734	0.3442147	-5.55602
P62889	RL30	-0.2956403	22.87828	-1.603382	0.154381	0.3442147	-5.557256
Q91ZV0	MIA2	0.4821463	17.81547	1.603373	0.1543828	0.3442147	-5.557267
Q3UBX0	TM109	0.3522932	21.95548	1.60337	0.1543837	0.3442147	-5.557272
Q14C51	PTCD3	0.6280694	17.21359	1.602686	0.1545344	0.3442147	-5.558169
Q9QWR8	NAGAB	-0.3336021	22.76408	-1.602648	0.1545427	0.3442147	-5.558218
P97379	G3BP2	0.4887373	18.19645	1.602602	0.1545527	0.3442147	-5.558278
Q8BUB4	WDFY2	-0.358293	18.05905	-1.601274	0.1548458	0.3445318	-5.560019
Q78ZA7	NP1L4	-0.7912619	19.0337	-1.601007	0.1549048	0.3445318	-5.560368
Q9D8B4	NDUAB	-0.2809332	20.74436	-1.600742	0.1549633	0.3445318	-5.560715
O08583	THOC4	0.4639791	22.04573	1.600106	0.1551039	0.3446455	-5.561548
P07356	ANXA2	-0.3414366	23.24202	-1.598903	0.1553702	0.3450383	-5.563123
P53569	CEBPZ	1.223094	15.38944	1.598291	0.1555058	0.3451405	-5.563924
Q8BXQ2	PIGT	0.3877171	18.65435	1.597047	0.1557819	0.3455541	-5.565552
O08529	CAN2	0.4753855	18.7852	1.595838	0.1560505	0.3459505	-5.567134
Q8CAQ8	MIC60	0.3425807	20.9674	1.595435	0.1561401	0.3459505	-5.567661
Q9WTP6	KAD2	0.3979184	19.73243	1.593797	0.1565052	0.34656	-5.569803
Q91WC0	SETD3	-0.6947322	16.25044	-1.593137	0.1566525	0.3466869	-5.570666
O35226	PSMD4	-0.8502484	17.75197	-1.592308	0.1568375	0.3468972	-5.571749
Q8C4Q6	AIDA	0.4795776	15.42448	1.590105	0.1573306	0.3477882	-5.574627
Q8K211	COPT1	-0.5606513	20.20739	-1.588801	0.1576232	0.3482352	-5.57633
O88668	CREG1	-0.7161582	19.80706	-1.587786	0.1578514	0.3482716	-5.577656
Q8K3X4	I2BPL	-0.3736031	14.24133	-1.587499	0.1579157	0.3482716	-5.578029
P20029	BIP	-0.3399609	23.982	-1.587298	0.1579611	0.3482716	-5.578292
Q99LI2	CLCC1	0.4426361	18.06777	1.587119	0.1580012	0.3482716	-5.578525
Q9QY76	VAPB	0.394135	21.03863	1.586025	0.1582475	0.3486151	-5.579952
Q9D2N9	VP33A	-0.4223788	19.34725	-1.584799	0.1585241	0.3490019	-5.581551
Q6GQT9	NOMO1	0.319957	18.76228	1.584444	0.1586043	0.3490019	-5.582015
Q8K2B3	SDHA	0.3288075	22.1204	1.582692	0.1590005	0.3495849	-5.584299
Q5F285	TM256	-1.271025	19.53724	-1.58247	0.1590507	0.3495849	-5.584588
Q99PV5	BHE41	0.3257562	15.85619	1.581596	0.1592486	0.3498197	-5.585726
P18181	CD48	-0.4310142	21.2092	-1.580845	0.1594189	0.3498197	-5.586704
P50580	PA2G4	-0.3093371	20.1309	-1.580797	0.1594299	0.3498197	-5.586768
Q78J03	MSRB2	-0.4482043	17.66767	-1.580203	0.1595647	0.3499162	-5.587541
Q9D0L4	ADCK1	0.3429586	17.89381	1.579524	0.159719	0.3500554	-5.588425
Q5SUF2	LC7L3	-0.3091076	18.30229	-1.578225	0.1600145	0.3505036	-5.590116
P53986	MOT1	-0.9397425	18.96218	-1.577713	0.1601312	0.35056	-5.590783
Q9EQ32	BCAP	-0.5060183	17.83226	-1.576591	0.160387	0.3509205	-5.592243
Q8K2I4	MANBA	-0.5345415	20.90855	-1.575798	0.1605681	0.3510944	-5.593275
P0DOV2	IFI4	-0.3529609	20.79684	-1.575122	0.1607225	0.3510944	-5.594153
O70194	EIF3D	-0.491549	19.01389	-1.575046	0.1607398	0.3510944	-5.594252
P63028	TCTP	-0.2843608	20.339	-1.573727	0.1610418	0.3515547	-5.595967
Q8C0I1	ADAS	0.2880596	19.82741	1.572759	0.1612637	0.3518398	-5.597226
Q9Z266	SNAPN	-0.5518534	18.70615	-1.569939	0.1619116	0.3530534	-5.600888
Q9D1J1	NECP2	-0.4817534	19.49645	-1.568908	0.1621491	0.3533713	-5.602227
P70398	USP9X	-0.2942827	18.04312	-1.56765	0.1624395	0.353804	-5.60386
Q8BGR2	LRC8D	0.7739476	15.21884	1.567242	0.1625336	0.353809	-5.604389
Q9CQY1	ATG12	0.6470687	17.42873	1.565076	0.1630346	0.3546259	-5.607198
Q8CC86	PNCB	0.303838	17.04061	1.564825	0.1630929	0.3546259	-5.607524
Q9CPU0	LGUL	-0.3036812	20.17284	-1.563981	0.1632886	0.3548511	-5.608618
O70492	SNX3	-0.2718187	21.662	-1.563471	0.1634069	0.3549079	-5.609278
Q8C7R4	UBA6	0.4624368	17.35232	1.562598	0.1636098	0.3551485	-5.610411
P08207	S10AA	0.3062518	20.552	1.561271	0.1639184	0.355618	-5.612129
Q91XB7	YIF1A	0.3374585	18.49191	1.557044	0.1649055	0.3573216	-5.6176
P35821	PTN1	-0.3851855	19.5782	-1.556661	0.1649951	0.3573216	-5.618096
Q61024	ASNS	0.4067772	17.92926	1.55634	0.1650705	0.3573216	-5.618512
Q60864	STIP1	0.4303401	19.69599	1.556322	0.1650746	0.3573216	-5.618534
Q9CQK7	RWDD1	-0.5849709	17.3951	-1.555648	0.1652326	0.3574629	-5.619406
Q9WV84	NDKM	0.2785558	19.97106	1.555195	0.1653389	0.357492	-5.619991
Q61543	GSLG1	0.3676795	20.21202	1.554249	0.1655612	0.3575343	-5.621215
G3X9C2	FBX50	0.6452172	17.3232	1.554167	0.1655805	0.3575343	-5.621321
P23475	XRCC6	-0.5097188	15.47699	-1.553866	0.1656513	0.3575343	-5.62171
Q3U3R4	LMF1	0.4076588	17.51497	1.553533	0.1657296	0.3575343	-5.622141
Q6P9J9	ANO6	-0.5494163	18.38999	-1.551503	0.1662077	0.3581856	-5.624762
Q8BYC6	TAOK3	-0.3349235	18.52757	-1.551462	0.1662174	0.3581856	-5.624816
P11983	TCPA	-0.2878595	20.09496	-1.550825	0.1663677	0.3583091	-5.625638
Q8R1K1	UBAC2	-0.6374272	16.30473	-1.548385	0.1669447	0.3592199	-5.628788
Q9CQU3	RER1	0.3397747	21.9873	1.548248	0.1669771	0.3592199	-5.628964
Q9Z1Q9	SYVC	-0.4010827	18.89805	-1.546541	0.1673819	0.3596951	-5.631166
Q9DCT2	NDUS3	0.5499866	19.8418	1.546529	0.1673847	0.3596951	-5.631181
Q8R0G7	SPNS1	0.4339253	19.57419	1.546002	0.1675099	0.3597634	-5.63186
O09005	DEGS1	0.315544	20.27633	1.545056	0.1677349	0.3599381	-5.63308
Q61205	PA1B3	-0.6131595	18.23923	-1.544874	0.167778	0.3599381	-5.633314
Q9CQM9	GLRX3	-0.4569348	18.85709	-1.543396	0.1681301	0.3604685	-5.635219
Q7TPD1	FBX11	-0.4293115	15.07555	-1.543051	0.1682124	0.3604685	-5.635664
Q69ZZ6	TMCC1	-0.9257177	15.29555	-1.542625	0.1683139	0.3604855	-5.636212
Q80WQ2	VAC14	-0.3603455	18.74061	-1.541771	0.1685178	0.3607217	-5.637311
Q61136	PRP4B	0.2768777	17.59359	1.539153	0.1691443	0.3618399	-5.640682
P82343	RENBP	-0.5625207	19.44185	-1.538804	0.169228	0.3618399	-5.64113
Q9D1C9	RRP7A	-0.553087	17.57064	-1.537375	0.1695711	0.3621742	-5.642969
Q8CCS6	PABP2	0.398088	20.09981	1.53731	0.1695866	0.3621742	-5.643051
P51880	FABP7	-0.366737	17.04782	-1.536978	0.1696664	0.3621742	-5.643478
P97370	AT1B3	0.3711939	21.74282	1.535625	0.1699919	0.3626683	-5.645218
Q61792	LASP1	-0.2801941	20.17328	-1.534368	0.170295	0.3631137	-5.646833
Q8C4J7	TBL3	0.5794546	17.01372	1.531741	0.1709299	0.3642659	-5.650207
P50136	ODBA	-0.8516225	16.66999	-1.529449	0.1714853	0.3649024	-5.653147
O89023	TPP1	0.3186242	22.44285	1.52942	0.1714923	0.3649024	-5.653185
Q62203	SF3A2	0.4370206	19.50863	1.529337	0.1715127	0.3649024	-5.653292
P62267	RS23	0.3238346	20.90133	1.526294	0.1722528	0.3662749	-5.657192
Q99LY9	NDUS5	0.3067944	20.99852	1.524487	0.1726939	0.3670103	-5.659508
P70195	PSB7	0.3443956	19.83035	1.521905	0.1733259	0.3680615	-5.662814
Q9D8T7	SLIRP	0.283257	19.19256	1.521359	0.1734597	0.3680615	-5.663511
A0A0B4J1G0	FCG3A	-1.353685	16.94076	-1.521297	0.1734751	0.3680615	-5.663592
Q9JHW4	SELB	-0.5693945	16.70025	-1.520665	0.17363	0.3681874	-5.664399
A6H8H2	DEN4C	-0.4394489	16.7797	-1.519338	0.1739562	0.3686762	-5.666097
Q8C163	EXOG	0.3462807	17.9216	1.516512	0.1746528	0.3699294	-5.669709
Q99KQ4	NAMPT	-0.273033	19.99517	-1.51616	0.1747396	0.3699294	-5.670158
Q9JHJ3	GLMP	-0.3102223	21.86507	-1.515318	0.1749478	0.3701669	-5.671234
O35309	NMI	-0.3684547	16.78455	-1.51469	0.1751031	0.3702525	-5.672036
Q9D1E6	TBCB	-0.3324009	18.36054	-1.514378	0.1751805	0.3702525	-5.672435
Q9WUA3	PFKAP	-0.301969	19.49159	-1.513307	0.1754456	0.3703358	-5.6738
Q91YU8	SSF1	0.4544543	17.36612	1.513151	0.1754844	0.3703358	-5.674
Q99KE1	MAOM	0.3590738	18.79503	1.513055	0.1755082	0.3703358	-5.674123
P46061	RAGP1	-0.5091577	17.88955	-1.512644	0.1756101	0.370348	-5.674647
Q80V26	IMPA3	-0.6271063	17.2853	-1.511171	0.175976	0.3707491	-5.676526
Q8BMQ2	TF3C4	-0.3898576	16.72401	-1.511104	0.1759927	0.3707491	-5.676612
P83741	WNK1	0.3128464	17.47268	1.510062	0.1762519	0.3710921	-5.67794
Q9WVQ5	MTNB	1.060512	16.92465	1.508047	0.1767543	0.3719467	-5.680508
P21460	CYTC	0.6728628	19.70514	1.507584	0.1768697	0.3719863	-5.681097
P59999	ARPC4	-0.6032301	22.5081	-1.506399	0.1771662	0.3724066	-5.682608
Q91YT0	NDUV1	0.2769781	20.88164	1.50554	0.177381	0.3726548	-5.6837
Q9DC70	NDUS7	0.5883528	19.56214	1.503849	0.1778051	0.3733422	-5.685853
O08553	DPYL2	-0.4446202	21.95966	-1.502289	0.1781969	0.3739101	-5.687837
Q99KK2	NEUA	-0.356433	20.00441	-1.501677	0.178351	0.3739101	-5.688615
Q640N3	RHG30	-1.443584	14.66166	-1.501614	0.1783666	0.3739101	-5.688695
Q9CQV5	RT24	0.6564544	17.85674	1.500567	0.1786305	0.374233	-5.690026
P35550	FBRL	0.5304765	20.25529	1.500232	0.178715	0.374233	-5.690452
Q8BGC4	PTGR3	0.2982212	18.9529	1.499274	0.1789566	0.3745354	-5.691669
O08691	ARGI2	-1.145469	16.80971	-1.495528	0.1799047	0.3762707	-5.696425
P45878	FKBP2	-0.4367551	20.67437	-1.495227	0.179981	0.3762707	-5.696807
P46737	BRCC3	-0.5655025	17.61715	-1.493054	0.1805334	0.3772209	-5.699563
G5E8P1	BRD1	0.6339947	17.15839	1.491628	0.1808965	0.3774426	-5.70137
P14069	S10A6	0.5460442	21.10841	1.491311	0.1809775	0.3774426	-5.701772
Q9CQ65	MTAP	-0.6144889	17.92197	-1.491145	0.1810198	0.3774426	-5.701982
Q61206	PA1B2	-0.5070744	19.75608	-1.4911	0.1810314	0.3774426	-5.70204
Q8K1L5	PP1RB	-0.9461357	17.35081	-1.49058	0.1811641	0.377515	-5.702698
Q9Z0S1	BPNT1	-0.8347401	18.3989	-1.489079	0.1815476	0.3780648	-5.704599
P43024	CX6A1	-1.489781	20.62567	-1.488693	0.1816463	0.3780648	-5.705087
Q810B6	ANFY1	-0.3125128	19.45432	-1.488211	0.1817698	0.3780648	-5.705698
Q80VJ2	SRA1	1.050209	14.82868	1.487401	0.1819774	0.3780648	-5.706723
Q80YW0	CYH4	-0.6853037	17.74329	-1.487072	0.1820616	0.3780648	-5.707138
P04627	ARAF	-0.5886863	17.97191	-1.486946	0.1820941	0.3780648	-5.707299
D0QMC3	MNDAL	0.3142855	19.39608	1.486865	0.1821148	0.3780648	-5.707401
O55135	IF6	0.2728346	19.92122	1.484994	0.1825954	0.3787146	-5.709768
Q3UMR5	MCU	0.2904167	19.6058	1.484881	0.1826244	0.3787146	-5.70991
Q99K23	UFSP2	0.3627486	18.35386	1.48409	0.1828278	0.3789325	-5.710909
Q8VCI5	PEX19	1.173899	16.29117	1.482648	0.1831995	0.379413	-5.712732
Q9DB29	IAH1	0.6639032	18.98399	1.482427	0.1832566	0.379413	-5.713011
Q9QYJ3	DNJB1	0.3381168	17.04422	1.481404	0.1835206	0.3797555	-5.714303
Q9CR88	RT14	0.6393745	17.82884	1.480227	0.1838251	0.3800078	-5.71579
P97369	NCF4	-0.6336143	18.91609	-1.479895	0.1839109	0.3800078	-5.716208
Q8K1A5	TM41B	-1.144171	17.64027	-1.478983	0.1841471	0.3800078	-5.71736
Q99KI0	ACON	0.3582692	22.43395	1.478257	0.1843354	0.3800078	-5.718276
P97371	PSME1	-0.4722227	20.9472	-1.478163	0.1843597	0.3800078	-5.718394
Q8C1Y8	CCZ1	-0.3730023	18.22224	-1.477247	0.1845976	0.3800078	-5.71955
O88696	CLPP	0.2917993	20.08166	1.477069	0.1846436	0.3800078	-5.719773
Q8R3H7	HS2ST	0.3182906	18.6363	1.476905	0.1846864	0.3800078	-5.719981
P35290	RAB24	0.317855	17.81023	1.47611	0.184893	0.3800078	-5.720983
P14576	SRP54	-0.3790022	17.84708	-1.475759	0.1849844	0.3800078	-5.721426
Q9CQE1	NPS3B	0.3141718	20.83557	1.475694	0.1850012	0.3800078	-5.721507
Q91VT4	CBR4	0.3932132	18.99397	1.47565	0.1850127	0.3800078	-5.721563
Q9D0F9	PGM1	-0.310828	19.87723	-1.475417	0.1850734	0.3800078	-5.721857
Q8K1R3	PNPT1	0.4692884	18.25378	1.47506	0.1851664	0.3800078	-5.722307
Q811D0	DLG1	-0.3607687	16.64117	-1.474808	0.1852319	0.3800078	-5.722623
O08912	GALT1	0.3813171	18.7123	1.474634	0.1852773	0.3800078	-5.722843
Q64430	ATP7A	0.3192025	17.26106	1.474356	0.1853497	0.3800078	-5.723193
Q9CQ86	MIEN1	-0.313871	18.43602	-1.473993	0.1854443	0.3800078	-5.72365
Q91ZJ5	UGPA	-0.2813791	19.59109	-1.473717	0.1855164	0.3800078	-5.723998
Q9QZ88	VPS29	-1.088623	21.25218	-1.471681	0.1860482	0.3808947	-5.726561
Q8BHC7	RHBL4	0.7117213	17.24687	1.470215	0.1864322	0.3814761	-5.728407
P70295	AUP1	0.4217699	18.75428	1.469841	0.1865302	0.3814761	-5.728877
P49586	PCY1A	0.6066788	17.84041	1.467214	0.1872202	0.3826841	-5.73218
Q8CE96	TRM6	-0.5125513	15.12223	-1.466027	0.1875326	0.3828767	-5.73367
Q99LE6	ABCF2	-0.2726992	17.9804	-1.465758	0.1876035	0.3828767	-5.734009
Q922P9	GLYR1	0.6015008	18.38352	1.465724	0.1876126	0.3828767	-5.734052
Q8C650	Septin-10	1.016428	16.76763	1.462666	0.18842	0.3843016	-5.73789
Q8K1A6	C2D1A	-0.7747139	16.09344	-1.462243	0.188532	0.3843016	-5.738421
Q60770	STXB3	-0.2965267	18.87211	-1.461949	0.18861	0.3843016	-5.73879
Q8BH02	TOR4A	0.3834691	18.20546	1.461105	0.1888337	0.3845539	-5.739849
Q9Z1M8	RED	-0.3666657	17.53371	-1.460203	0.189073	0.384838	-5.74098
Q9EQH3	VPS35	-0.2579478	20.77484	-1.459068	0.1893743	0.3852478	-5.742401
O54879	HMGB3	-0.3058252	17.57205	-1.458136	0.1896222	0.3855485	-5.743569
Q8BGX2	TIM29	0.4116039	18.4645	1.457376	0.1898247	0.3857566	-5.744521
O55128	SAP18	-0.694353	20.03812	-1.456704	0.1900038	0.3859171	-5.745363
O35405	PLD3	-0.3072763	19.27356	-1.455798	0.1902455	0.3862044	-5.746497
Q66GT5	PTPM1	0.3872302	18.68224	1.454706	0.1905371	0.3865927	-5.747863
O54692	ZW10	-0.3583589	17.04179	-1.454166	0.1906815	0.3866821	-5.748539
Q9ET01	PYGL	-0.8732646	18.1675	-1.453571	0.1908408	0.3868015	-5.749284
Q923Z3	MTO1	0.8750082	15.31498	1.453096	0.1909681	0.386856	-5.749878
O35298	AOAH	-0.2983512	20.16371	-1.452142	0.1912238	0.3870928	-5.751071
Q9CPX6	ATG3	-0.331303	18.51225	-1.45191	0.191286	0.3870928	-5.75136
Q9QXK3	COPG2	-0.4839606	17.61305	-1.451065	0.1915128	0.3872085	-5.752417
Q9R0N0	GALK1	-0.5348293	19.02949	-1.450948	0.1915441	0.3872085	-5.752562
Q8BMS9	RASF2	-0.407282	18.01194	-1.450016	0.1917947	0.38736	-5.753727
Q8BVW3	TRI14	0.4262766	18.71258	1.44983	0.1918448	0.38736	-5.75396
P97930	KTHY	0.5952277	17.05571	1.449548	0.1919206	0.38736	-5.754312
Q921E2	RAB31	-0.4175908	20.30276	-1.448824	0.1921154	0.3875501	-5.755215
P98195	ATP9B	-0.292518	17.32991	-1.44809	0.1923132	0.3877462	-5.756132
Q8K019	BCLF1	-0.5560691	16.77074	-1.446946	0.1926219	0.388105	-5.75756
Q9DB77	QCR2	0.2589984	22.40321	1.446684	0.1926927	0.388105	-5.757887
Q8BVU5	NUDT9	0.7204525	17.87664	1.44597	0.1928855	0.3881594	-5.758778
Q62276	MED22	0.3486728	16.47257	1.445838	0.1929212	0.3881594	-5.758942
P16546	SPTN1	-0.2675228	19.67942	-1.443812	0.1934696	0.3890596	-5.761468
Q8BTY2	S4A7	0.4416426	16.20551	1.443115	0.1936586	0.3892366	-5.762337
P26041	MOES	-0.3308357	23.02257	-1.442169	0.1939152	0.3895296	-5.763514
Q99N93	RM16	0.5008682	17.84904	1.441833	0.1940065	0.3895296	-5.763933
O35598	ADA10	0.4844798	17.04523	1.440512	0.1943659	0.3897672	-5.765579
Q8R4N0	CLYBL	0.3405631	19.74418	1.440453	0.1943819	0.3897672	-5.765651
O70172	PI42A	0.380951	19.21919	1.440089	0.1944811	0.3897672	-5.766105
Q9D0W5	PPIL1	-0.4378615	18.88987	-1.439911	0.1945296	0.3897672	-5.766327
P27546	MAP4	-0.2956797	18.91186	-1.438404	0.1949403	0.3901114	-5.768201
Q8CD26	S35E1	0.742047	17.34394	1.438173	0.1950035	0.3901114	-5.768489
P63001	RAC1	-0.2773452	22.73654	-1.438167	0.1950051	0.3901114	-5.768496
Q3U1Y4	DEN4B	-0.3565834	16.1557	-1.437673	0.19514	0.3901787	-5.769111
P18653	KS6A1	-0.3406152	17.6357	-1.435363	0.195772	0.3912384	-5.771983
P06800	PTPRC	0.4266899	20.54772	1.434994	0.1958731	0.3912384	-5.772441
Q8CHK3	MBOA7	0.3009127	19.36101	1.432479	0.1965634	0.3924139	-5.775564
P35282	RAB21	-0.3010999	20.65837	-1.432024	0.1966884	0.3924601	-5.776128
Q8CCF0	PRP31	-0.3362639	17.80029	-1.430814	0.1970218	0.3929218	-5.77763
Q6PIU9	YJ005	0.8687855	14.77045	1.429302	0.1974385	0.3935492	-5.779504
Q8BP67	RL24	-0.2810174	22.97283	-1.425608	0.1984608	0.3953824	-5.784081
Q6ZPV2	INO80	0.8538487	15.10665	1.424097	0.1988802	0.3960131	-5.785951
Q8BWT1	THIM	0.3524858	21.03746	1.423204	0.1991286	0.3963029	-5.787056
Q9QUN7	TLR2	-0.6586776	17.67465	-1.422109	0.1994334	0.3967046	-5.78841
P63325	RS10	0.3403228	19.26872	1.420668	0.1998351	0.397298	-5.790191
Q99M04	LIAS	-0.4346442	16.6951	-1.420299	0.1999379	0.397298	-5.790647
P17439	GLCM	-0.5205197	20.45115	-1.415261	0.201349	0.3998957	-5.796866
P28659	CELF1	-0.3792358	15.9069	-1.414581	0.2015402	0.4000692	-5.797704
Q9D0I9	SYRC	-0.5115652	18.5024	-1.413922	0.2017255	0.4001911	-5.798517
Q9QZN4	FBX6	0.3126003	17.19236	1.413625	0.2018093	0.4001911	-5.798883
P61028	RAB8B	0.3035471	22.02542	1.412808	0.2020395	0.4004414	-5.79989
Q9JIW9	RALB	0.3171921	18.22822	1.410167	0.2027849	0.4017121	-5.803142
Q9WUU7	CATZ	-0.4829619	20.7404	-1.409026	0.2031078	0.4018619	-5.804547
Q8BUY5	TIDC1	0.8379046	17.89938	1.408876	0.2031502	0.4018619	-5.804731
Q921C5	BICD2	0.4252851	16.43449	1.408794	0.2031733	0.4018619	-5.804831
Q9R078	AAKB1	0.7263976	17.60996	1.408189	0.203345	0.401995	-5.805576
O88543	CSN3	-0.3650701	18.11848	-1.406694	0.2037691	0.4023149	-5.807414
Q80UP3	DGKZ	0.3916224	16.91325	1.40668	0.203773	0.4023149	-5.807431
A2ADA5	PUSL1	0.8844975	16.84368	1.406514	0.2038201	0.4023149	-5.807635
P06795	MDR1B	-0.5202231	17.19206	-1.40583	0.2040146	0.4024926	-5.808476
Q61549	AGRE1	0.471595	19.71574	1.404333	0.2044407	0.4030125	-5.810315
P19253	RL13A	0.3789979	22.38297	1.404169	0.2044873	0.4030125	-5.810516
Q8R5M8	CADM1	1.638142	15.48296	1.403188	0.2047668	0.4032239	-5.81172
Q9CR62	M2OM	0.2921199	22.56811	1.403059	0.2048038	0.4032239	-5.81188
Q99LF4	RTCB	-0.2934367	19.94619	-1.402145	0.2050646	0.4035311	-5.813001
Q99LC3	NDUAA	0.522852	19.91151	1.400463	0.2055455	0.404271	-5.815064
Q61686	CBX5	0.2911992	17.75606	1.398622	0.2060732	0.405102	-5.817321
Q8CIM8	INT4	0.6741703	15.83316	1.396593	0.2066558	0.4060401	-5.819806
Q8CGC6	RBM28	0.5082283	17.25678	1.394944	0.2071305	0.4066387	-5.821825
Q9DAW6	PRP4	0.4780881	17.7997	1.394802	0.2071715	0.4066387	-5.821998
P28656	NP1L1	0.3050747	20.04617	1.394378	0.2072938	0.4066716	-5.822517
Q5ND34	WDR81	-0.2891521	17.87926	-1.393772	0.2074686	0.4067197	-5.823258
P17742	PPIA	-0.2497139	23.44632	-1.392991	0.207694	0.4067197	-5.824213
P22777	PAI1	-0.9480508	18.60544	-1.392102	0.2079509	0.4067197	-5.8253
Q8R480	NUP85	0.3284014	17.66031	1.392018	0.2079752	0.4067197	-5.825402
P61924	COPZ1	-0.4714037	19.08418	-1.391787	0.2080423	0.4067197	-5.825686
P97351	RS3A	0.3267901	21.46687	1.391783	0.2080432	0.4067197	-5.82569
Q8VCF0	MAVS	1.455942	16.32326	1.391735	0.2080572	0.4067197	-5.825749
Q8K3H0	DP13A	0.351925	17.49662	1.391343	0.2081708	0.4067353	-5.826228
P51660	DHB4	0.3297288	21.16294	1.390834	0.2083179	0.4068164	-5.826849
Q9CPQ3	TOM22	0.6015808	18.00469	1.389374	0.2087414	0.4073408	-5.828633
Q6PEB6	PHOCN	0.332761	19.13916	1.389179	0.2087979	0.4073408	-5.828871
Q8BQZ5	CPSF4	-0.8228467	16.67501	-1.388007	0.2091383	0.4077985	-5.830301
Q8BHC9	FUT11	-0.8209482	17.17004	-1.386399	0.2096062	0.4082344	-5.832263
Q99JR1	SFXN1	0.2523102	20.8962	1.386208	0.2096618	0.4082344	-5.832496
P07214	SPRC	-0.2407984	18.44163	-1.386147	0.2096797	0.4082344	-5.832571
Q3V1L4	5NTC	0.3097186	17.86093	1.38568	0.2098158	0.4082931	-5.83314
P58389	PTPA	-0.2913439	19.48522	-1.384283	0.2102233	0.4088796	-5.834843
P48962	ADT1	0.2615357	24.19666	1.383715	0.2103893	0.408996	-5.835535
Q9Z2V5	HDAC6	-0.256019	16.81619	-1.382659	0.2106981	0.4093897	-5.836821
Q8R149	BUD13	0.4831239	15.17635	1.381479	0.2110437	0.4097796	-5.838258
Q3THK3	T2FA	-1.526657	16.43404	-1.381247	0.2111115	0.4097796	-5.838539
Q8CBW3	ABI1	-1.253579	17.2042	-1.379328	0.2116748	0.4106662	-5.840875
Q9CRA7	ATP5S	-0.5805499	17.09687	-1.378723	0.2118525	0.4108041	-5.84161
Q6A0A9	F120A	-0.2782932	18.15561	-1.378011	0.2120621	0.4109333	-5.842476
P41233	ABCA1	0.3277267	18.16456	1.377772	0.2121325	0.4109333	-5.842766
Q921H8	THIKA	0.3417453	20.52583	1.376922	0.2123826	0.4111326	-5.843798
Q9D051	ODPB	0.2469236	21.92786	1.376698	0.2124488	0.4111326	-5.844071
Q02053	UBA1	-0.2890256	20.77681	-1.375917	0.212679	0.4113716	-5.845019
E2JF22	PIEZ1	-0.7693087	16.22641	-1.374798	0.2130094	0.411738	-5.846378
P05063	ALDOC	0.3359021	18.45623	1.374552	0.2130822	0.411738	-5.846677
Q8BHJ5	TBL1R	0.488447	17.2712	1.37407	0.2132246	0.4118067	-5.847261
Q91VC9	GHITM	0.2450694	20.52977	1.373583	0.2133686	0.4118783	-5.847852
Q80YQ8	RMD5A	-0.8785097	15.97702	-1.373149	0.2134971	0.41192	-5.848379
P62855	RS26	0.245836	21.73802	1.372363	0.2137298	0.4121627	-5.849332
Q8BIF9	ZN787	0.7936735	15.65901	1.370397	0.2143132	0.4130808	-5.851715
Q0P678	ZCH18	-0.8987986	17.73133	-1.36961	0.2145472	0.4133252	-5.852669
P46735	MYO1B	-0.3260222	17.00473	-1.368011	0.2150233	0.4138483	-5.854606
Q810S1	MCUB	0.3826963	18.37231	1.36775	0.2151009	0.4138483	-5.854921
P50516	VATA	-0.2888402	21.75972	-1.367366	0.2152153	0.4138483	-5.855385
P35564	CALX	0.3172267	22.45082	1.367255	0.2152484	0.4138483	-5.85552
Q62261	SPTB2	-0.2616624	19.68684	-1.366797	0.2153852	0.4138727	-5.856074
Q99JI4	PSMD6	-0.3430459	19.28979	-1.366493	0.2154759	0.4138727	-5.856442
Q80XR2	AT2C1	0.4204431	17.51474	1.365506	0.2157707	0.4142324	-5.857636
Q3TWL2	PP4P1	0.2709384	21.32975	1.364982	0.2159273	0.4143267	-5.858269
Q8CIN4	PAK2	-0.3603645	18.69949	-1.364146	0.2161775	0.4145163	-5.85928
P0DOV1	IFI5B	0.2853291	20.37321	1.363733	0.2163012	0.4145163	-5.859779
Q9EQU5	SET	-0.3892057	21.44358	-1.363573	0.2163489	0.4145163	-5.859972
Q99L47	F10A1	-0.2549637	21.09221	-1.362281	0.2167365	0.4150352	-5.861533
Q9WUB0	HOIL1	0.4485366	16.72547	1.361952	0.2168352	0.4150352	-5.861931
Q08093	CNN2	-0.8130372	17.65348	-1.361009	0.2171183	0.4153708	-5.863069
Q8BKZ9	ODPX	0.3554663	19.31867	1.358785	0.2177875	0.4161451	-5.865752
P11103	PARP1	0.2957595	19.40357	1.357911	0.2180511	0.4161451	-5.866806
Q60902	EP15R	-0.4374838	17.8911	-1.357864	0.2180652	0.4161451	-5.866862
Q923D2	BLVRB	-0.2677087	21.79418	-1.357749	0.2181001	0.4161451	-5.867001
Q8K0Z7	TACO1	-1.017575	16.91694	-1.357718	0.2181092	0.4161451	-5.867038
O70370	CATS	0.4469258	23.37346	1.357513	0.2181711	0.4161451	-5.867285
Q9CR23	TMEM9	-0.5306584	16.96574	-1.355958	0.2186409	0.4168349	-5.869159
Q8CF66	LTOR4	-0.6574944	21.55988	-1.354906	0.2189592	0.4172353	-5.870426
Q9JL35	HMGN5	-0.5584453	16.48179	-1.353822	0.2192876	0.4176546	-5.871731
Q9Z247	FKBP9	-0.7578037	18.60348	-1.352828	0.2195893	0.4177097	-5.872927
P60762	MO4L1	0.567888	16.90009	1.352768	0.2196075	0.4177097	-5.872999
O55131	Septin-7	-0.3529917	20.53079	-1.352655	0.2196418	0.4177097	-5.873135
Q8C0E2	VP26B	-0.3063293	19.4264	-1.351464	0.2200035	0.4181911	-5.874567
P26443	DHE3	0.2607926	23.60399	1.350513	0.2202929	0.4185349	-5.87571
Q9D7V9	NAAA	0.3522049	18.97046	1.348425	0.2209295	0.4195373	-5.878219
Q8BLF1	NCEH1	0.3111392	22.38267	1.347762	0.2211317	0.4195673	-5.879014
Q00519	XDH	-0.2513479	18.15731	-1.347659	0.2211631	0.4195673	-5.879137
P40237	CD82	1.081935	17.00568	1.34628	0.2215848	0.4201605	-5.880793
P14206	RSSA	0.2647537	21.96786	1.345372	0.2218629	0.4204809	-5.881882
Q80UW2	FBX2	-0.593106	16.40624	-1.340606	0.2233268	0.4230473	-5.887591
P23492	PNPH	-0.2402552	21.89401	-1.339205	0.223759	0.4233666	-5.889267
Q9D2V7	CORO7	-0.4430713	18.79176	-1.339013	0.2238183	0.4233666	-5.889497
P27870	VAV	-0.2960545	20.09935	-1.338829	0.2238751	0.4233666	-5.889717
Q62418	DBNL	-0.2552437	19.78535	-1.337891	0.2241648	0.4233666	-5.890838
Q8BH24	TM9S4	-0.3010518	19.25622	-1.337745	0.2242099	0.4233666	-5.891013
Q6WVG3	KCD12	0.2417374	20.49584	1.337042	0.2244272	0.4233666	-5.891852
P97363	SPTC2	0.2708783	18.54126	1.336778	0.2245089	0.4233666	-5.892168
Q6NZJ6	IF4G1	-0.3484941	18.57365	-1.336672	0.224542	0.4233666	-5.892295
Q9D1H8	RM53	0.5048911	18.58538	1.336669	0.2245428	0.4233666	-5.892298
P48036	ANXA5	-0.3059426	23.00835	-1.336441	0.2246134	0.4233666	-5.892571
Q99LH2	PTSS1	-0.3676702	18.29427	-1.335921	0.2247743	0.4233666	-5.893191
Q8VDP2	STEEP	0.7692252	16.55071	1.335794	0.224814	0.4233666	-5.893344
Q9JKY0	CNOT9	-0.3824515	16.37375	-1.335402	0.2249352	0.4233881	-5.893811
Q99J87	DHX58	-0.7525088	16.2906	-1.334992	0.2250624	0.4234206	-5.894301
Q9QYI3	DNJC7	-1.057453	16.54854	-1.334107	0.2253372	0.4235437	-5.895358
Q61072	ADAM9	-0.3168172	19.17412	-1.334073	0.2253477	0.4235437	-5.895398
P51863	VA0D1	-0.2497771	22.10553	-1.332731	0.2257649	0.4238279	-5.896999
Q9D7B6	ACAD8	0.4799421	19.34659	1.332728	0.2257656	0.4238279	-5.897002
P27601	GNA13	0.3300839	19.7013	1.332022	0.2259853	0.4238279	-5.897844
Q8BGB7	ENOPH	0.2426054	17.87564	1.331957	0.2260057	0.4238279	-5.897922
O35379	MRP1	-0.3440357	17.98137	-1.331818	0.2260489	0.4238279	-5.898088
Q8BIP0	SYDM	0.4902987	17.56038	1.331183	0.2262467	0.4239924	-5.898844
Q8R404	MIC13	-0.4589827	19.28543	-1.330574	0.2264367	0.4241422	-5.899571
Q8K352	SASH3	-0.607297	16.58855	-1.32979	0.2266814	0.4243943	-5.900505
P05201	AATC	-0.263156	20.16984	-1.328291	0.2271498	0.4249065	-5.90229
P27773	PDIA3	-0.2898727	23.3799	-1.328025	0.227233	0.4249065	-5.902607
Q80TY0	FNBP1	-0.336484	20.47923	-1.327631	0.227356	0.4249065	-5.903075
Q8VE99	CC115	0.4018313	16.78083	1.327361	0.2274407	0.4249065	-5.903397
P11928	OAS1A	0.3051415	21.25369	1.327007	0.2275515	0.4249065	-5.903818
Q91WV0	NC2B	-0.7798338	18.54987	-1.326799	0.2276167	0.4249065	-5.904065
O35609	SCAM3	0.4184647	20.53071	1.32593	0.2278892	0.4252092	-5.905099
Q9DBC0	SELO	0.6738787	16.11901	1.324284	0.2284059	0.4259671	-5.907056
Q9CS42	PRPS2	-0.3155268	19.25324	-1.322739	0.2288918	0.4266667	-5.908891
Q01320	TOP2A	0.3664359	16.28869	1.321441	0.2293009	0.4272226	-5.910432
Q8BK64	AHSA1	-0.2933278	18.91234	-1.320359	0.2296422	0.42756	-5.911715
Q99PW4	PRPK	-0.5935516	17.73113	-1.320163	0.2297039	0.42756	-5.911947
Q9CXD6	MCUR1	0.3047906	18.5727	1.319221	0.2300018	0.4277952	-5.913065
P54822	PUR8	-0.3888577	18.36106	-1.318391	0.2302642	0.4277952	-5.914048
Q9ESP1	SDF2L	-0.3109681	20.48016	-1.31831	0.23029	0.4277952	-5.914145
O08582	GTPB1	-0.4996826	16.3994	-1.317847	0.2304365	0.4277952	-5.914693
Q61503	5NTD	-0.3947098	16.17989	-1.317825	0.2304434	0.4277952	-5.914719
P28740	KIF2A	-0.5691194	17.03631	-1.317658	0.2304965	0.4277952	-5.914918
Q00612	G6PD1	0.3594462	20.31501	1.316145	0.2309762	0.4284791	-5.91671
Q91YH5	ATLA3	-0.3058723	20.54955	-1.313492	0.2318192	0.4297316	-5.919848
O35350	CAN1	-0.2941775	18.19849	-1.313019	0.2319699	0.4297316	-5.920408
Q9ERS2	NDUAD	-0.5173779	21.41483	-1.312802	0.232039	0.4297316	-5.920664
Q9D1K2	VATF	-0.8839876	18.74208	-1.312619	0.2320974	0.4297316	-5.920881
Q61033	LAP2A	0.278496	17.6477	1.311013	0.2326098	0.4304733	-5.922779
P08103	HCK	-0.3101217	19.2224	-1.310441	0.2327925	0.4306046	-5.923454
Q9JIB4	TF2H2	-1.056194	14.17569	-1.309021	0.2332465	0.4312373	-5.92513
Q61768	KINH	-0.4144297	18.85372	-1.307881	0.2336117	0.4315984	-5.926476
P62996	TRA2B	0.4646183	20.8577	1.307712	0.2336658	0.4315984	-5.926675
Q9D0I4	STX17	-0.8783574	15.99593	-1.307236	0.2338186	0.4316737	-5.927237
Q8K199	COXM2	0.7179486	17.45715	1.305553	0.2343589	0.432464	-5.929221
Q61733	RT31	0.3087987	17.46596	1.305105	0.2345028	0.4325116	-5.929748
O70318	E41L2	0.3159227	18.95736	1.304775	0.2346092	0.4325116	-5.930138
Q9JKP5	MBNL1	0.4718338	18.58679	1.303346	0.2350691	0.4331522	-5.93182
A2AWA9	RBGP1	-0.3363698	17.00329	-1.302568	0.2353199	0.433407	-5.932735
Q9CSN1	SNW1	0.4499367	18.3084	1.301645	0.2356177	0.433504	-5.933821
Q9DBG7	SRPRA	-0.8759079	18.12554	-1.301607	0.2356301	0.433504	-5.933866
P14824	ANXA6	-0.2723972	21.27961	-1.301359	0.2357101	0.433504	-5.934157
Q8BIJ6	SYIM	0.2979971	19.6658	1.298477	0.2366429	0.4350119	-5.937546
Q8BUK6	HOOK3	-0.2505861	17.41164	-1.296392	0.2373193	0.4360473	-5.939993
Q8BGS7	CEPT1	0.2669769	21.0649	1.295075	0.2377477	0.4366263	-5.941538
Q9CZW5	TOM70	0.2517972	20.39544	1.294326	0.2379917	0.4366968	-5.942417
Q4JIM5	ABL2	-0.8228706	15.27321	-1.294261	0.2380128	0.4366968	-5.942493
Q8R4Y4	STAB1	-0.3864588	17.7903	-1.292506	0.238585	0.4375384	-5.944549
P47738	ALDH2	0.2358238	24.01528	1.291422	0.2389393	0.437823	-5.945819
Q8C0L8	COG5	0.2886111	17.21697	1.291335	0.2389675	0.437823	-5.94592
Q9D720	NSE1	0.6854144	16.01926	1.290149	0.2393555	0.4380863	-5.947308
Q6PE01	SNR40	0.2427958	18.97174	1.289911	0.2394334	0.4380863	-5.947587
Q9D0Q7	RM45	-0.7352942	17.1517	-1.289854	0.2394523	0.4380863	-5.947654
Q9CQS8	SC61B	0.2405909	22.23795	1.289088	0.239703	0.4383368	-5.948549
Q6NZC7	S23IP	0.4308881	17.78083	1.288712	0.2398265	0.4383546	-5.94899
Q9Z2I9	SUCB1	0.2386015	21.37351	1.286578	0.2405271	0.4392082	-5.951484
P55097	CATK	0.3851691	16.86097	1.286494	0.2405548	0.4392082	-5.951582
Q9CRB9	MIC19	0.4159892	19.19685	1.286248	0.2406355	0.4392082	-5.951869
Q811S7	UBIP1	0.4922167	16.96306	1.285698	0.2408165	0.4393305	-5.952511
Q5IRJ6	ZNT9	-0.6407188	16.87901	-1.28268	0.2418117	0.4404966	-5.956033
Q9ESW4	AGK	0.3157789	19.19517	1.282421	0.241897	0.4404966	-5.956334
Q9CR57	RL14	0.3289542	23.33904	1.282268	0.2419477	0.4404966	-5.956513
P30999	CTND1	-0.416078	18.28813	-1.281941	0.2420556	0.4404966	-5.956894
Q9D3B1	HACD2	0.3689364	19.03154	1.281621	0.2421614	0.4404966	-5.957267
Q9D6J6	NDUV2	0.2812573	20.09212	1.281573	0.2421774	0.4404966	-5.957323
P51174	ACADL	0.2752272	22.3292	1.281336	0.242256	0.4404966	-5.9576
Q8R361	RFIP5	0.3024928	19.15999	1.280154	0.2426471	0.4409996	-5.958976
Q9CXJ1	SYEM	-0.3404375	15.62336	-1.27928	0.2429367	0.4413179	-5.959994
Q9WVJ3	CBPQ	0.3792055	21.153	1.27874	0.243116	0.4414353	-5.960623
Q5BLK4	TUT7	-0.2994238	15.57006	-1.278113	0.243324	0.441605	-5.961352
Q3UDP0	WDR41	0.2603602	17.46001	1.277715	0.2434562	0.4416368	-5.961815
B1AR13	CISD3	0.4232537	18.50075	1.277208	0.2436248	0.4417348	-5.962405
Q8CFX1	G6PE	0.4708857	18.39253	1.27663	0.2438169	0.4417644	-5.963077
P58682	TLR8	0.3400211	17.18268	1.276324	0.2439188	0.4417644	-5.963433
Q99NB1	ACS2L	0.3692895	18.79338	1.27588	0.2440667	0.4417644	-5.96395
Q60668	HNRPD	-0.868224	20.76626	-1.27578	0.2440998	0.4417644	-5.964065
P27612	PLAP	-0.756934	17.53316	-1.274941	0.2443795	0.442063	-5.965041
Q8BMS1	ECHA	0.3729915	21.90087	1.274048	0.2446772	0.4423938	-5.966078
Q8R3V5	SHLB2	-0.8546006	17.02295	-1.272771	0.2451035	0.4429568	-5.96756
Q9JIK5	DDX21	0.2878244	18.94402	1.270578	0.2458374	0.4440748	-5.970104
Q6PHS6	SNX13	0.4826148	14.8081	1.269323	0.246258	0.444626	-5.971558
Q99LC5	ETFA	0.2349838	22.81776	1.268901	0.2463998	0.4446377	-5.972047
A2AIV8	CARD9	-1.033177	16.28886	-1.268375	0.2465763	0.4446377	-5.972656
Q91WK5	GCSH	0.5760664	21.29186	1.268273	0.2466106	0.4446377	-5.972775
Q9ER72	SYCC	-0.7045632	17.47878	-1.267111	0.2470012	0.4451336	-5.97412
Q8VEM8	MPCP	0.3267489	24.02997	1.266692	0.2471422	0.4451794	-5.974604
Q8BN82	S17A5	-0.6497028	16.99855	-1.266322	0.247267	0.4451961	-5.975033
Q64455	PTPRJ	-0.6132563	18.26782	-1.265408	0.2475746	0.4455417	-5.97609
P52760	RIDA	0.2279697	18.33937	1.264584	0.2478526	0.4458338	-5.977043
Q9D868	PPIH	-0.3072414	18.69846	-1.26396	0.2480631	0.4460042	-5.977764
Q9CZR8	EFTS	0.2363952	19.3851	1.262546	0.2485411	0.4462113	-5.979398
P57784	RU2A	0.3321822	19.67618	1.262205	0.2486564	0.4462113	-5.979791
Q9JKF1	IQGA1	0.4275809	21.66823	1.262051	0.2487086	0.4462113	-5.97997
Q8VBZ3	CLPT1	0.2799996	19.02903	1.261529	0.2488851	0.4462113	-5.980571
Q9QZD9	EIF3I	-0.2650322	19.79185	-1.261509	0.248892	0.4462113	-5.980595
Q9D8Y7	TP8L2	-0.3168756	20.78482	-1.261266	0.2489743	0.4462113	-5.980875
Q80UJ7	RB3GP	-0.2858272	16.66703	-1.261223	0.2489889	0.4462113	-5.980925
P08003	PDIA4	0.4752971	21.25074	1.260863	0.2491109	0.4462223	-5.981341
Q9CPV4	GLOD4	0.240758	20.19572	1.259238	0.249662	0.4469624	-5.983215
P62880	GBB2	-0.5767403	21.50962	-1.258625	0.2498704	0.4469624	-5.983922
Q9WUD8	FAIM1	0.6570707	16.74463	1.25862	0.249872	0.4469624	-5.983928
Q9CTG6	AT132	0.2323646	17.29859	1.258039	0.2500694	0.4470225	-5.984597
Q9CPP6	NDUA5	-0.3420922	20.19372	-1.257838	0.2501377	0.4470225	-5.984828
Q8VE62	PAIP1	-0.3540432	18.24462	-1.256851	0.2504735	0.4472464	-5.985965
Q11136	PEPD	0.3385599	19.11378	1.256788	0.2504952	0.4472464	-5.986038
Q9QUK3	CLN8	-0.3774831	18.9089	-1.255007	0.2511022	0.4481227	-5.988089
Q9D125	RT25	-0.674777	17.12669	-1.254236	0.2513652	0.4483844	-5.988975
P62983	RS27A	0.3115416	20.78817	1.253611	0.251579	0.448558	-5.989694
Q8K3J1	NDUS8	0.307035	20.0966	1.252992	0.2517905	0.4487275	-5.990406
Q9D8Y1	T126A	0.2992767	18.49163	1.252308	0.2520244	0.4489044	-5.991191
Q6PB93	GALT2	0.2816633	19.26388	1.251911	0.2521604	0.4489044	-5.991648
Q8K124	PKHO2	0.317155	19.78537	1.251681	0.2522393	0.4489044	-5.991912
O54734	OST48	0.2308234	22.56972	1.250495	0.2526457	0.4494201	-5.993274
Q8BHL7	C42S1	1.060062	16.88288	1.246952	0.2538635	0.451378	-5.997338
Q8BWY7	S39AB	-0.3045697	17.71398	-1.245624	0.2543213	0.4519658	-5.99886
E9Q612	PTPRO	-0.8983609	16.50336	-1.245313	0.2544287	0.4519658	-5.999216
Q04207	TF65	-0.3352563	18.99121	-1.242803	0.2552959	0.4531164	-6.002088
P46664	PURA2	-0.2341261	19.25629	-1.242758	0.2553116	0.4531164	-6.00214
Q8CEC0	NUP88	0.2784495	17.98948	1.238444	0.2568085	0.4552941	-6.007068
P52623	UCK1	0.3530914	17.75572	1.238301	0.2568582	0.4552941	-6.007231
Q8BML9	SYQ	-0.2869699	18.61555	-1.238201	0.2568931	0.4552941	-6.007346
Q99LD8	DDAH2	-0.432643	18.85189	-1.237024	0.2573027	0.4558022	-6.008687
P55937	GOGA3	-0.6077363	16.56309	-1.236652	0.2574323	0.4558022	-6.009112
O35737	HNRH1	-0.3272729	19.83043	-1.236248	0.2575732	0.4558022	-6.009572
Q8BHD7	PTBP3	-0.2991719	19.91533	-1.235938	0.2576813	0.4558022	-6.009926
Q99K28	ARFG2	-0.6536182	16.22021	-1.235451	0.2578513	0.4558022	-6.010481
Q3URD3	SLMAP	0.5398154	17.38699	1.234872	0.2580534	0.4558022	-6.01114
Q9CZX8	RS19	-0.6384054	22.1997	-1.23454	0.2581695	0.4558022	-6.011519
Q8BXN9	TM87A	-0.3618889	18.89963	-1.234429	0.2582082	0.4558022	-6.011645
Q4QRL3	CC88B	-1.134857	14.99878	-1.234325	0.2582445	0.4558022	-6.011763
Q3UDK1	TRAD1	0.6614495	13.90318	1.233922	0.2583855	0.4558421	-6.012222
Q8VI36	PAXI	-0.3434366	17.01336	-1.232689	0.258817	0.4563944	-6.013626
Q9CXW4	RL11	-0.8313867	21.4939	-1.232251	0.2589705	0.4564562	-6.014124
Q924K8	MTA3	-0.5405496	15.49934	-1.231528	0.2592238	0.4566938	-6.014947
Q9DBZ5	EIF3K	-0.5015337	18.9897	-1.229326	0.2599969	0.4575776	-6.017449
P99024	TBB5	-0.2928685	23.56959	-1.229208	0.2600384	0.4575776	-6.017583
Q8BGT7	SPF30	0.3395925	17.61878	1.229085	0.2600817	0.4575776	-6.017723
Q62523	ZYX	0.2382531	18.42771	1.228266	0.2603697	0.457691	-6.018653
Q01768	NDKB	-0.5043783	21.92937	-1.227455	0.2606553	0.457691	-6.019573
Q8R010	AIMP2	-0.2119188	18.82168	-1.227431	0.2606639	0.457691	-6.019601
Q3U4I7	PYRD2	-0.2990332	17.52831	-1.227337	0.2606969	0.457691	-6.019707
Q8BFV2	PCID2	-0.2651987	16.45649	-1.227202	0.2607443	0.457691	-6.01986
Q9CY16	RT28	0.4285986	17.97853	1.226877	0.2608589	0.457691	-6.020229
P46062	SIPA1	-0.4011172	16.06798	-1.225376	0.2613888	0.4584119	-6.021932
Q6NS46	RRP5	0.2892143	16.65887	1.224283	0.2617749	0.4586294	-6.02317
Q9R1K9	CETN2	-0.6532639	16.17033	-1.22386	0.2619244	0.4586294	-6.023649
Q5SUC9	SCO1	0.2521289	18.13619	1.223798	0.2619463	0.4586294	-6.023719
Q93092	TALDO	-0.4866714	21.40273	-1.223427	0.2620777	0.4586294	-6.02414
P47930	FOSL2	0.2295753	16.34069	1.223341	0.2621079	0.4586294	-6.024237
Q9ERR7	Septin-15	0.295805	20.37632	1.222269	0.2624877	0.4589758	-6.02545
Q9R111	GUAD	-0.2571248	18.97979	-1.221923	0.2626103	0.4589758	-6.025842
Q9DB20	ATPO	-0.2222703	23.27923	-1.221774	0.2626633	0.4589758	-6.026011
Q9WTP7	KAD3	0.2614607	20.90913	1.219136	0.2636002	0.4602575	-6.028994
Q62048	PEA15	0.5617812	20.03825	1.219036	0.2636357	0.4602575	-6.029107
P62892	RL39	-0.3652084	20.99219	-1.21601	0.2647138	0.4619304	-6.032522
Q8BRH0	TMTC3	-0.7340203	17.36193	-1.215011	0.2650707	0.4623437	-6.033649
Q9CQF9	PCYOX	-0.2762658	21.57441	-1.213076	0.2657631	0.4633417	-6.03583
Q8BHA3	DTD2	-0.4985837	16.98411	-1.212311	0.266037	0.4636095	-6.036691
Q8BMQ8	MON1B	0.4731598	16.45867	1.210298	0.2667597	0.4646587	-6.038957
Q8VDQ8	SIR2	-0.324587	19.08142	-1.208814	0.2672932	0.4651948	-6.040625
A2AAY5	SPD2B	-0.2596475	17.96005	-1.20877	0.2673089	0.4651948	-6.040675
Q4LDD4	ARAP1	-0.2658306	18.17493	-1.207943	0.2676069	0.4655032	-6.041604
Q3UDW8	HGNAT	-0.4474715	23.16713	-1.206737	0.2680416	0.4658696	-6.042958
Q9CQ02	COMD4	0.4735438	18.59302	1.206688	0.2680594	0.4658696	-6.043014
Q99ME9	GTPB4	-0.591714	18.5474	-1.204849	0.2687235	0.4668132	-6.045077
Q9DBL7	COASY	0.3180042	18.01474	1.202808	0.2694624	0.4678857	-6.047365
O54790	MAFG	0.3436596	17.49854	1.202085	0.2697242	0.4681295	-6.048174
Q91Z40	GBP7	-0.4673211	16.50154	-1.201228	0.2700353	0.4683356	-6.049134
Q7TN29	SMAP2	-0.5341873	17.41733	-1.201088	0.2700861	0.4683356	-6.04929
Q9WTU6	MK09	-0.5218842	17.4924	-1.200118	0.2704384	0.4687355	-6.050376
Q8BH86	GLUCM	1.081856	18.0564	1.199548	0.2706459	0.4688843	-6.051014
P15864	H12	-0.274898	25.88195	-1.199074	0.2708183	0.4689722	-6.051544
O09044	SNP23	0.3744395	19.70918	1.196046	0.2719222	0.4706721	-6.054926
Q61176	ARGI1	-0.4790251	19.3377	-1.195184	0.2722368	0.4710052	-6.055888
Q9WTK3	GPAA1	0.4513238	18.18072	1.194254	0.2725771	0.4713822	-6.056925
Q9D1P0	RM13	0.3110494	18.69169	1.193353	0.272907	0.4716993	-6.05793
Q9JIK9	RT34	0.3288555	18.60633	1.193085	0.2730053	0.4716993	-6.058229
Q91V04	TRAM1	0.245516	20.61457	1.192529	0.273209	0.4718397	-6.058848
P62918	RL8	-0.5570651	21.7903	-1.191539	0.2735721	0.4722551	-6.059951
Q9D1J3	SARNP	0.2547173	20.17216	1.189448	0.2743405	0.4733695	-6.062278
Q61165	SL9A1	-0.4224828	17.69306	-1.186551	0.2754082	0.474999	-6.065498
Q8R3F5	FABD	0.4179369	17.74759	1.185265	0.2758832	0.4755238	-6.066925
P22892	AP1G1	-0.2209871	19.35972	-1.184866	0.2760304	0.4755238	-6.067367
Q9R1Z7	PTPS	0.495851	17.55453	1.184602	0.2761281	0.4755238	-6.06766
Q9JK48	SHLB1	-0.2411513	19.16137	-1.184317	0.2762335	0.4755238	-6.067976
P61358	RL27	0.2350377	22.99114	1.184058	0.2763296	0.4755238	-6.068264
Q501J6	DDX17	0.2194406	20.3548	1.183383	0.2765795	0.4757414	-6.069012
Q01853	TERA	-0.2037336	21.28243	-1.182019	0.2770852	0.4763986	-6.070524
O55234	PSB5	0.3124927	17.79178	1.180618	0.2776051	0.4770388	-6.072074
Q921N6	DDX27	0.5847784	16.81079	1.180051	0.277816	0.4770388	-6.072702
Q9WUM3	COR1B	-0.2920274	21.16675	-1.180016	0.277829	0.4770388	-6.072741
Q9EP69	SAC1	0.2416383	20.51012	1.179364	0.2780717	0.4772429	-6.073463
Q2TBE6	P4K2A	0.5155537	18.67206	1.177206	0.2788757	0.4783106	-6.075848
Q3TW96	UAP1L	0.2131675	20.2656	1.177028	0.2789421	0.4783106	-6.076045
Q5H8C4	VP13A	0.3771649	15.93537	1.176287	0.2792186	0.478482	-6.076863
Q9Z2X2	PSD10	-0.3772172	17.35308	-1.176094	0.2792904	0.478482	-6.077075
Q9D6R2	IDH3A	0.2587137	21.53547	1.175629	0.2794643	0.4785567	-6.077589
Q91ZU6	DYST	-2.607696	22.21392	-1.175073	0.2796721	0.4785567	-6.078203
Q9CY57	CHTOP	-1.019389	17.70169	-1.174981	0.2797066	0.4785567	-6.078305
P35831	PTN12	-0.8391004	16.40185	-1.174118	0.2800293	0.4786894	-6.079256
P26043	RADI	-0.2612272	19.80002	-1.174109	0.2800326	0.4786894	-6.079266
Q9D937	CK098	0.5439168	16.86282	1.173765	0.2801615	0.4786972	-6.079645
Q6NSQ9	G6PC3	-0.3759699	17.74732	-1.173023	0.2804393	0.4789595	-6.080463
Q9D8T2	GSDMD	-0.3346809	19.05369	-1.17234	0.2806953	0.4791844	-6.081215
Q9D6Y7	MSRA	0.3962754	18.03321	1.170834	0.281261	0.4799373	-6.082875
P22907	HEM3	-0.5392028	17.10015	-1.17012	0.281529	0.4800354	-6.08366
Q9D1G1	RAB1B	0.2824606	21.9482	1.170018	0.2815676	0.4800354	-6.083773
Q7TSV4	PGM2	0.2852032	18.94098	1.167918	0.2823581	0.4811702	-6.086082
Q91X21	K2013	0.4986763	17.36611	1.166944	0.2827252	0.4815828	-6.087151
P52927	HMGA2	-0.6615876	15.8335	-1.164649	0.2835923	0.482694	-6.089671
Q8R0G9	NU133	0.3977869	17.66676	1.164555	0.2836282	0.482694	-6.089775
Q99N92	RM27	0.4022156	18.5521	1.163611	0.2839854	0.4830887	-6.09081
Q9CQU0	TXD12	-0.2642682	20.78901	-1.163014	0.2842116	0.48326	-6.091464
P09103	PDIA1	-0.2084408	23.62322	-1.162488	0.2844108	0.4833854	-6.09204
Q99M71	EPDR1	-0.2404656	21.75399	-1.161085	0.2849432	0.4839766	-6.093576
Q62186	SSRD	0.273709	22.18207	1.16091	0.2850099	0.4839766	-6.093769
Q9D0B6	PBDC1	-0.2769324	17.62202	-1.160552	0.2851459	0.4839944	-6.094161
Q8BVG4	DPP9	-0.4399958	16.54543	-1.156837	0.2865606	0.4861813	-6.098222
P54775	PRS6B	0.3335617	18.46845	1.156433	0.2867145	0.4862285	-6.098663
Q80ZJ1	RAP2A	0.2624438	20.90223	1.155663	0.2870086	0.486513	-6.099503
Q5EG47	AAPK1	0.3166724	17.84751	1.15393	0.2876713	0.4872944	-6.101393
Q8BMF4	ODP2	-0.2377175	20.99075	-1.153797	0.2877225	0.4872944	-6.101539
P23116	EIF3A	-0.2606204	18.5277	-1.153354	0.2878919	0.4873671	-6.102021
Q9D338	RM19	0.2968961	19.10861	1.152448	0.2882393	0.4877409	-6.103009
P19536	COX5B	-0.7643475	18.51909	-1.151406	0.288639	0.4878769	-6.104144
Q9D7J4	COX20	-0.5648215	17.79469	-1.151325	0.28867	0.4878769	-6.104232
Q9R013	CATF	0.3896329	18.49497	1.151248	0.2886996	0.4878769	-6.104315
Q7M759	AB17B	0.2400784	17.39011	1.150086	0.2891462	0.4884175	-6.10558
P32233	DRG1	-0.2321533	16.67807	-1.149059	0.2895411	0.4886739	-6.106697
Q9D4J7	PHF6	0.3827179	16.38382	1.149032	0.2895517	0.4886739	-6.106727
Q7TNC4	LC7L2	0.3104014	19.63816	1.148232	0.2898597	0.4887798	-6.107596
P30993	C5AR1	1.030493	20.01416	1.147975	0.2899587	0.4887798	-6.107875
P09405	NUCL	0.2677899	22.36067	1.147814	0.2900204	0.4887798	-6.108049
Q9D1I2	CAR19	0.3506117	19.07374	1.147551	0.2901219	0.4887798	-6.108335
Q9CZD3	GARS	0.2350247	18.93149	1.145043	0.2910903	0.4901651	-6.111058
Q91V64	ISOC1	-0.5330041	18.62437	-1.144763	0.2911985	0.4901651	-6.111362
Q3UW53	NIBA1	-0.3233921	19.66417	-1.141887	0.2923122	0.4918248	-6.114477
P15066	JUND	0.3733322	15.54958	1.140683	0.2927795	0.4918412	-6.11578
Q3TDN2	FAF2	0.3092394	19.62207	1.140582	0.292819	0.4918412	-6.11589
E9Q912	GDS1	-0.3310149	18.65873	-1.140561	0.2928272	0.4918412	-6.115913
Q9CPU4	MGST3	0.4359032	20.72236	1.140443	0.2928728	0.4918412	-6.11604
Q80SW1	SAHH2	-0.3198595	17.89045	-1.140219	0.2929602	0.4918412	-6.116283
Q8BRV5	K1671	-0.4739656	16.66946	-1.1396	0.2932007	0.4920307	-6.116952
P70280	VAMP7	0.2650141	19.16251	1.138488	0.2936334	0.4924905	-6.118154
Q6ZQ08	CNOT1	-0.364509	17.00429	-1.138239	0.2937304	0.4924905	-6.118423
Q9QZ85	IIGP1	-0.5081218	17.12928	-1.137407	0.2940545	0.4927385	-6.119322
Q64010	CRK	0.4009656	17.70142	1.137203	0.294134	0.4927385	-6.119542
Q91XV3	BASP1	0.4540623	22.34579	1.135961	0.2946187	0.4933358	-6.120882
Q8CEI1	BOLA3	0.3050547	16.97617	1.135556	0.294777	0.4933865	-6.12132
Q9WU00	NRF1	-0.3170787	18.77007	-1.134267	0.2952806	0.4938754	-6.122709
P20152	VIME	0.2888287	24.37857	1.134153	0.2953254	0.4938754	-6.122832
Q8K215	LYRM4	0.350451	19.51175	1.133376	0.2956294	0.4939102	-6.123669
P42125	ECI1	0.2180504	20.842	1.133194	0.2957007	0.4939102	-6.123865
P97470	PP4C	0.3940778	17.47154	1.132783	0.2958618	0.4939102	-6.124308
Q78IS1	TMED3	0.3165097	19.85033	1.132161	0.2961054	0.4939102	-6.124977
Q9EPR4	S23A2	0.3088476	17.83539	1.131788	0.2962518	0.4939102	-6.125379
Q8VDI9	ALG9	0.2977025	18.19064	1.131748	0.2962676	0.4939102	-6.125422
P35979	RL12	-0.1997866	23.26131	-1.131722	0.2962777	0.4939102	-6.12545
Q8K2C9	HACD3	0.3033824	20.61384	1.131482	0.2963718	0.4939102	-6.125708
Q8VH51	RBM39	0.404615	19.24775	1.130147	0.296896	0.4943524	-6.127144
P49442	INPP	-0.2452908	17.54959	-1.129867	0.297006	0.4943524	-6.127445
P56480	ATPB	0.2098356	25.09606	1.129826	0.297022	0.4943524	-6.127489
Q9D024	CCD47	0.2520808	19.63828	1.128245	0.2976441	0.4951739	-6.129187
A2AJ88	PLPL7	0.2702816	17.44654	1.126241	0.298434	0.4960681	-6.131338
Q6NWW9	FND3B	0.3904573	17.90698	1.125963	0.298544	0.4960681	-6.131637
Q3TC93	H1BP3	-0.4885663	18.05854	-1.125589	0.2986917	0.4960681	-6.132038
P47199	QOR	0.7581693	17.53814	1.125576	0.2986966	0.4960681	-6.132051
Q921Y2	IMP3	-0.5731885	16.47398	-1.125184	0.2988514	0.4961114	-6.132472
Q8C7X2	EMC1	0.3609435	19.14053	1.123901	0.2993587	0.4967395	-6.133846
Q99N69	LPXN	0.2509601	18.66152	1.121948	0.3001323	0.4978087	-6.135937
P11499	HS90B	-0.2646615	21.88905	-1.121537	0.3002953	0.4978647	-6.136377
P67778	PHB1	0.2059474	22.33774	1.119884	0.3009512	0.4987376	-6.138143
Q3V384	AFG1L	0.2456201	18.32096	1.119109	0.3012593	0.4989452	-6.138971
Q8K4R4	PITC1	0.3895134	17.06923	1.118769	0.3013946	0.4989452	-6.139334
P03921	NU5M	-0.6355654	19.2686	-1.118592	0.301465	0.4989452	-6.139523
Q9CYA6	ZCHC8	0.6929082	14.81812	1.117772	0.3017915	0.4991481	-6.140399
Q8VE37	RCC1	0.7026698	20.09662	1.117422	0.301931	0.4991481	-6.140772
Q8BTV2	CPSF7	0.6501082	17.36134	1.117309	0.3019762	0.4991481	-6.140893
O35075	VP26C	-0.5291282	18.9133	-1.116369	0.3023506	0.4995527	-6.141895
P61759	PFD3	-0.3909573	18.99424	-1.115522	0.3026887	0.4998969	-6.142798
Q9D6K5	SYJ2B	0.4074013	18.64222	1.113291	0.3035805	0.5010014	-6.145174
Q8R127	SCPDL	0.5825038	17.80815	1.113199	0.3036175	0.5010014	-6.145272
E9Q137	TX264	-0.4424891	18.56247	-1.111667	0.3042312	0.5017991	-6.146902
Q61164	CTCF	-0.7153774	17.57342	-1.109384	0.3051472	0.5028813	-6.149326
Q9D1Q6	ERP44	0.2354745	20.75511	1.109382	0.3051483	0.5028813	-6.149329
P70333	HNRH2	0.2334572	21.11199	1.107556	0.3058828	0.5037538	-6.151266
Q80Y81	RNZ2	0.309609	15.94199	1.107151	0.3060458	0.5037538	-6.151695
Q9ERL7	GMFG	-0.2174731	20.30988	-1.107091	0.30607	0.5037538	-6.151759
Q9D8W5	PSD12	-0.4052139	18.959	-1.106511	0.3063038	0.5039175	-6.152374
P14869	RLA0	0.1982742	23.03532	1.106168	0.3064423	0.5039175	-6.152738
Q8BZZ3	WWP1	-0.3415319	17.76299	-1.105656	0.3066485	0.5039175	-6.153279
Q80X32	CE024	-0.6745413	17.20912	-1.105547	0.3066926	0.5039175	-6.153395
Q8BXZ1	TMX3	0.3198951	20.18304	1.105179	0.3068412	0.5039468	-6.153785
Q8C0C7	SYFA	-0.2176844	19.81543	-1.104757	0.3070117	0.5040119	-6.154232
P07901	HS90A	0.1912121	20.98565	1.102656	0.3078613	0.5050606	-6.156454
O35704	SPTC1	0.2032668	18.71871	1.102529	0.3079126	0.5050606	-6.156588
Q9CQV4	RETR3	0.5195848	17.92685	1.101682	0.3082556	0.5053424	-6.157483
Q8K009	AL1L2	-0.2161373	17.59672	-1.101457	0.3083468	0.5053424	-6.157721
Q9CXY1	TM175	0.3477922	19.59353	1.100516	0.3087284	0.5057527	-6.158715
Q924T7	RNF31	-0.3459396	17.039	-1.098814	0.3094197	0.5064815	-6.160511
Q99KU0	VMP1	0.28288	19.38433	1.098665	0.3094803	0.5064815	-6.160668
Q99L27	GMPR2	-0.4775394	18.5314	-1.098433	0.3095744	0.5064815	-6.160912
P54818	GALC	0.2364909	21.60817	1.098127	0.3096991	0.5064815	-6.161235
P29416	HEXA	-0.229986	24.43718	-1.097023	0.3101482	0.5070008	-6.162398
Q9DBG5	PLIN3	-0.2212777	19.38971	-1.095652	0.3107069	0.5076092	-6.163842
Q61233	PLSL	0.221082	24.14015	1.095464	0.3107838	0.5076092	-6.16404
Q9DCJ5	NDUA8	0.2122873	21.15656	1.093935	0.3114081	0.5078603	-6.165648
Q9EQI8	RM46	0.3269813	18.86817	1.093904	0.3114209	0.5078603	-6.165681
A2AR02	PPIG	-0.6483318	17.22033	-1.093836	0.3114484	0.5078603	-6.165752
Q8R4R6	NUP35	0.3415595	19.17564	1.093796	0.3114648	0.5078603	-6.165794
P51150	RAB7A	0.2110113	23.96649	1.093198	0.3117091	0.5080436	-6.166422
Q8R2R9	AP3M2	-0.566924	16.48199	-1.092379	0.3120443	0.5083749	-6.167283
Q8CHT0	AL4A1	0.2737174	19.57748	1.091941	0.3122234	0.5084517	-6.167743
Q60973	RBBP7	-0.281082	18.87889	-1.089663	0.3131575	0.5097574	-6.170133
Q5SSK3	TEFM	0.7771203	16.20717	1.087999	0.3138413	0.5106548	-6.171878
Q91VR5	DDX1	-0.3191228	19.29672	-1.085762	0.3147619	0.5119364	-6.174218
Q80ZD3	S2611	0.2633791	18.77874	1.08425	0.3153857	0.5126383	-6.175799
P63166	SUMO1	-0.7763498	17.89279	-1.084071	0.3154595	0.5126383	-6.175986
Q3THS6	METK2	-0.3438924	18.74019	-1.083392	0.31574	0.5127388	-6.176695
P62835	RAP1A	0.3078515	20.12346	1.083277	0.3157875	0.5127388	-6.176815
P68404	KPCB	-0.3637828	19.41971	-1.082547	0.3160893	0.5130127	-6.177577
P47791	GSHR	-0.267128	20.11574	-1.082126	0.3162636	0.5130795	-6.178017
P46978	STT3A	-0.2368236	21.59304	-1.081345	0.316587	0.5130836	-6.178832
Q61542	STAR3	0.5314791	19.03039	1.081334	0.3165914	0.5130836	-6.178843
Q9CRD0	OCAD1	0.2217451	19.71506	1.081155	0.3166657	0.5130836	-6.17903
Q9D023	MPC2	0.2501076	20.42697	1.080216	0.3170547	0.5134981	-6.180009
O35691	PININ	0.3850722	18.57485	1.079163	0.3174915	0.5139895	-6.181105
Q8VEE4	RFA1	-0.4457172	16.83655	-1.07859	0.3177294	0.5141585	-6.181702
Q9D666	SUN1	-0.626054	18.07816	-1.077484	0.3181892	0.5143063	-6.182853
Q9WTX2	PRKRA	0.2398787	18.57054	1.077266	0.3182798	0.5143063	-6.18308
Q3UKJ7	SMU1	-0.2062256	19.0823	-1.077146	0.3183294	0.5143063	-6.183204
Q922Q8	LRC59	0.1860566	22.5249	1.077086	0.3183546	0.5143063	-6.183267
O35216	CENPA	0.5964218	20.38872	1.075977	0.3188163	0.5148363	-6.18442
O08788	DCTN1	-0.2629399	18.59871	-1.075118	0.3191739	0.5149453	-6.185312
O88188	LY86	0.2814148	20.85382	1.074984	0.31923	0.5149453	-6.185452
P28076	PSB9	-0.9223572	18.25402	-1.074852	0.3192848	0.5149453	-6.185588
Q8C863	ITCH	0.6546266	17.0845	1.074194	0.3195592	0.5151722	-6.186271
P70245	EBP	0.2293538	21.13388	1.073243	0.3199564	0.5155967	-6.187259
Q9JKX6	NUDT5	-0.8905715	17.2299	-1.072004	0.3204743	0.5162154	-6.188544
Q9DBS5	KLC4	0.2465258	16.41185	1.070788	0.3209831	0.516819	-6.189803
Q99KF1	TMED9	0.3809955	20.59287	1.070268	0.3212008	0.5169535	-6.190342
Q64433	CH10	0.2759939	23.46921	1.069677	0.3214485	0.5170979	-6.190954
P62488	RPB7	0.4461086	17.7871	1.069414	0.3215589	0.5170979	-6.191226
Q9Z280	PLD1	-0.3907713	16.23597	-1.069066	0.3217046	0.5171163	-6.191585
Q3UDF0	GTR6	0.3266882	19.25767	1.068732	0.321845	0.5171263	-6.191932
Q9CPQ1	COX6C	-0.2036729	23.03536	-1.067974	0.322163	0.5174215	-6.192715
Q9CPW3	RM54	0.9813923	17.60705	1.067111	0.3225257	0.5176307	-6.193607
Q571I9	A16A1	-0.4154818	17.69858	-1.067025	0.322562	0.5176307	-6.193696
P28574	MAX	-0.52708	18.00826	-1.065582	0.3231689	0.5183887	-6.195186
Q8R4K2	IRAK4	0.2286833	16.84245	1.064529	0.3236125	0.5188843	-6.196272
Q60597	ODO1	0.2286623	20.4948	1.063635	0.3239894	0.5192725	-6.197194
Q9Z0L8	GGH	-0.2023875	20.95781	-1.063025	0.324247	0.5194694	-6.197823
Q8BHG9	CGBP1	-0.2281336	18.36508	-1.061392	0.3249369	0.5203583	-6.199505
Q8VEC4	CAHM2	0.2350292	16.33064	1.059971	0.3255382	0.520685	-6.200966
P05064	ALDOA	0.2283162	22.9877	1.059501	0.3257375	0.520685	-6.20145
Q8BL97	SRSF7	0.209412	21.88292	1.05939	0.3257843	0.520685	-6.201564
Q8K3W0	BABA2	0.3294417	18.14091	1.059223	0.3258554	0.520685	-6.201736
Q8VDC0	SYLM	0.2209764	16.93558	1.059089	0.3259119	0.520685	-6.201873
Q6P5D8	SMHD1	0.1867697	17.99012	1.058995	0.3259518	0.520685	-6.20197
P23242	CXA1	0.3121031	19.85477	1.057454	0.3266058	0.5214409	-6.203553
P11087	CO1A1	-0.2321862	18.37355	-1.057242	0.3266956	0.5214409	-6.20377
P05132	KAPCA	0.4020119	17.94309	1.055448	0.3274585	0.5224421	-6.205611
O88876	DHRS3	0.5098461	17.8533	1.054574	0.3278304	0.5228189	-6.206506
Q9Z1D1	EIF3G	0.1864242	18.42649	1.052946	0.3285245	0.523709	-6.208173
P13439	UMPS	-0.8110366	17.38171	-1.052614	0.3286659	0.5237178	-6.208513
Q7TQI3	OTUB1	-0.1976115	20.16399	-1.052034	0.3289139	0.5237672	-6.209107
O35841	API5	-0.4387234	19.68381	-1.051699	0.3290569	0.5237672	-6.209449
Q61753	SERA	-0.3747498	18.64967	-1.051587	0.3291047	0.5237672	-6.209564
Q9Z0H1	WDR46	0.5429732	17.01369	1.050533	0.3295551	0.5242674	-6.210641
Q8K010	OPLA	-0.5118936	15.59796	-1.050025	0.3297725	0.5243967	-6.21116
Q91ZA3	PCCA	0.2222506	19.89231	1.048655	0.3303592	0.5250408	-6.212559
O35551	RABE1	-0.3503287	16.27507	-1.048443	0.33045	0.5250408	-6.212775
Q8BYH7	TBC17	0.3335858	17.00348	1.047746	0.3307486	0.5252986	-6.213485
P17918	PCNA	0.2883663	19.63963	1.047164	0.3309987	0.5253582	-6.21408
Q8CAK1	CAF17	0.2765932	17.94557	1.047024	0.3310588	0.5253582	-6.214222
P58021	TM9S2	0.2464139	20.68577	1.046261	0.3313863	0.525541	-6.214999
P55065	PLTP	0.5657515	17.77202	1.045811	0.3315798	0.525541	-6.215458
P62717	RL18A	-0.2081252	22.04183	-1.045341	0.3317819	0.525541	-6.215937
P39749	FEN1	-0.3651321	17.7444	-1.045014	0.3319222	0.525541	-6.216269
Q80TI0	ASTRB	0.4831597	17.55494	1.04486	0.3319887	0.525541	-6.216426
P70168	IMB1	-0.2094102	19.81665	-1.044851	0.3319924	0.525541	-6.216435
P61082	UBC12	0.3166867	19.36539	1.044031	0.3323453	0.5256459	-6.217269
Q9DBH5	LMAN2	-0.2365914	20.87608	-1.044006	0.3323563	0.5256459	-6.217295
Q9CQV8	1433B	-0.2083095	22.47455	-1.043512	0.3325688	0.5256459	-6.217797
Q6PGH1	BUD31	-0.3261302	18.70055	-1.043248	0.3326828	0.5256459	-6.218066
Q3UM45	PP1R7	0.2388086	19.01946	1.043113	0.3327408	0.5256459	-6.218203
Q9DAS9	GBG12	-0.3520272	20.06373	-1.042129	0.3331651	0.5259686	-6.219203
O88531	PPT1	0.1897962	21.73231	1.04152	0.3334278	0.5259686	-6.219821
Q8BFZ3	ACTBL	0.8397682	24.36141	1.04145	0.3334583	0.5259686	-6.219893
Q8CGC7	SYEP	-0.2133127	19.02875	-1.041374	0.3334911	0.5259686	-6.21997
Q8BKS9	PUM3	-0.3218569	17.00983	-1.040033	0.3340702	0.5264918	-6.22133
Q8K4X7	PLCD	0.5528172	16.89016	1.039973	0.3340961	0.5264918	-6.221391
Q99MN9	PCCB	0.1875275	20.19332	1.039181	0.334439	0.5268166	-6.222195
P62852	RS25	0.2517397	22.48731	1.038472	0.334746	0.5270847	-6.222914
Q64442	DHSO	-0.3816557	18.15184	-1.038029	0.3349379	0.5271714	-6.223363
Q61235	SNTB2	-0.6801163	16.67311	-1.037015	0.3353772	0.5276473	-6.224389
Q8K2T1	NMRL1	-0.287199	17.93431	-1.036634	0.3355427	0.5276923	-6.224775
Q8C6G8	WDR26	0.5364987	16.72473	1.035727	0.3359362	0.5280956	-6.225692
Q9CQE8	RTRAF	0.7857743	18.43157	1.034318	0.3365487	0.5287759	-6.227117
Q99J93	IFM2	-0.5525626	19.55466	-1.0341	0.3366435	0.5287759	-6.227337
P22315	HEMH	-0.3029801	20.18939	-1.032918	0.3371577	0.5293679	-6.22853
O54941	SMCE1	0.4087668	18.52087	1.032587	0.3373019	0.5293785	-6.228864
P97822	AN32E	0.3489378	18.81045	1.03207	0.3375274	0.5295112	-6.229386
Q9JHK5	PLEK	0.2044588	22.04021	1.03152	0.3377669	0.5295112	-6.22994
P49443	PPM1A	-0.3402624	17.76005	-1.031448	0.3377987	0.5295112	-6.230014
O35114	SCRB2	0.3921639	19.01125	1.029183	0.3387878	0.5308399	-6.232296
Q8CFI7	RPB2	-0.710278	17.72757	-1.028876	0.3389219	0.5308399	-6.232605
Q8BJS4	SUN2	0.2526525	20.40557	1.025982	0.3401895	0.5326088	-6.235515
Q9JHP7	PLGT2	0.3401782	16.91477	1.021904	0.3419819	0.5351976	-6.239605
Q60932	VDAC1	0.1965025	23.64234	1.021134	0.3423212	0.5354255	-6.240376
Q8R0F3	SUMF1	-0.2608642	17.69362	-1.020675	0.3425232	0.5354255	-6.240835
Q8CDM8	FHI2A	-0.5104243	15.65262	-1.02055	0.3425787	0.5354255	-6.240961
P46471	PRS7	-0.3616636	18.52057	-1.020312	0.3426834	0.5354255	-6.241198
Q9D975	SRXN1	-0.3258623	17.17693	-1.018791	0.3433552	0.5358537	-6.24272
P47955	RLA1	-0.2530937	21.53047	-1.018771	0.3433639	0.5358537	-6.242739
G5E829	AT2B1	0.1879042	20.54176	1.018746	0.3433747	0.5358537	-6.242764
Q9DC51	GNAI3	-0.2882903	21.54777	-1.017841	0.3437752	0.5362109	-6.243669
P24788	CD11B	0.6150556	16.03294	1.017599	0.343882	0.5362109	-6.24391
Q9D8S4	ORN	0.474505	17.18642	1.015324	0.3448895	0.5375644	-6.24618
Q9WUR2	ECI2	0.311485	19.49087	1.012951	0.3459429	0.5389883	-6.248543
O54825	BYST	0.294405	15.9174	1.0125	0.3461435	0.5389969	-6.248992
P51125	ICAL	-0.2380918	18.34679	-1.011865	0.3464258	0.5389969	-6.249623
Q8BZN6	DOC10	-0.5505861	16.94399	-1.011799	0.3464552	0.5389969	-6.249689
P31230	AIMP1	-0.25137	19.0358	-1.011681	0.346508	0.5389969	-6.249807
P12265	BGLR	0.1919578	23.14728	1.010697	0.3469458	0.5392591	-6.250784
Q9QZ23	NFU1	0.2530508	18.78446	1.010673	0.3469565	0.5392591	-6.250808
Q6PDG5	SMRC2	-0.2801119	18.82061	-1.010351	0.3471003	0.5392651	-6.251129
Q05860	FMN1	0.2677257	17.55565	1.009413	0.3475184	0.5396906	-6.25206
Q9CQE3	RT17	0.3268775	18.54667	1.008913	0.3477412	0.5396906	-6.252556
Q3UPL0	SC31A	-0.2422375	18.30626	-1.008794	0.3477944	0.5396906	-6.252674
Q920A7	AFG31	0.4063463	16.58592	1.008293	0.3480183	0.5397715	-6.253171
Q61545	EWS	0.2141577	20.36174	1.00805	0.3481267	0.5397715	-6.253412
Q9CQI6	COTL1	-0.3049844	23.0766	-1.007155	0.3485267	0.5401743	-6.254299
Q9JII5	DAZP1	0.5330744	18.30403	1.006622	0.3487651	0.5403265	-6.254828
Q9CY18	SNX7	-0.3358346	16.85315	-1.005977	0.3490536	0.540556	-6.255466
P70271	PDLI4	-0.3578379	17.86635	-1.00559	0.3492267	0.5406068	-6.255849
Q9CU62	SMC1A	0.1831718	19.12714	1.001529	0.3510488	0.5428359	-6.259863
P50427	STS	-0.215298	20.38275	-1.001292	0.3511556	0.5428359	-6.260097
P48441	IDUA	-0.2075239	19.65699	-1.001167	0.3512116	0.5428359	-6.26022
Q61735	CD47	-0.3820618	20.03437	-1.001126	0.3512302	0.5428359	-6.260261
Q8CFJ7	S2545	0.1905409	19.11844	1.000387	0.3515625	0.5431316	-6.260989
P62743	AP2S1	-0.4203859	20.57306	-0.9986941	0.3523252	0.5440918	-6.262658
O70439	STX7	0.1805492	22.16713	0.9978925	0.3526868	0.544432	-6.263447
Q99020	ROAA	-0.188029	21.91032	-0.9974742	0.3528756	0.5445052	-6.263859
Q6P5F9	XPO1	-0.2707251	18.14032	-0.9961396	0.3534784	0.5450937	-6.265171
Q61102	ABCB7	-0.2583727	19.37773	-0.9960036	0.3535399	0.5450937	-6.265305
Q9CWM4	PFD1	-0.3256733	18.40402	-0.9954224	0.3538027	0.5452808	-6.265876
Q9CQX2	CYB5B	0.2393638	20.41095	0.9944684	0.3542345	0.5455936	-6.266813
P31750	AKT1	-0.3317994	17.07544	-0.9943482	0.3542889	0.5455936	-6.266931
Q8VE80	THOC3	-0.4045891	16.89229	-0.9929162	0.3549378	0.5463745	-6.268336
P62911	RL32	0.2430597	21.58981	0.9924722	0.3551392	0.5464662	-6.268771
Q9DC16	ERGI1	0.2033406	20.22788	0.9915064	0.3555775	0.5468218	-6.269717
P14211	CALR	0.4131355	22.83346	0.9910536	0.3557832	0.5468218	-6.270161
P47963	RL13	-0.2593143	23.12833	-0.9910253	0.355796	0.5468218	-6.270189
Q9WUA2	SYFB	-0.1968707	19.58675	-0.9898652	0.3563234	0.5474139	-6.271324
Q6A0D4	RFTN1	-0.2085717	18.86201	-0.9889124	0.356757	0.5478616	-6.272256
Q8BGD6	S38A9	-0.4163027	18.66544	-0.9867421	0.3577461	0.5491617	-6.274376
Q9CQI3	GMFB	0.2000962	20.02661	0.9861005	0.358039	0.5493924	-6.275002
Q9CRD2	EMC2	0.2156706	19.78316	0.9840665	0.3589685	0.5504755	-6.276985
Q9QZE7	TSNAX	0.2503784	18.21662	0.9837616	0.359108	0.5504755	-6.277282
P52332	JAK1	-0.218416	17.76257	-0.9836186	0.3591735	0.5504755	-6.277421
Q80YD1	SUV3	-0.408537	17.50796	-0.9828807	0.3595113	0.5507742	-6.278139
Q8VCH8	UBXN4	-0.3053713	16.71209	-0.9812357	0.3602653	0.5516348	-6.279739
P29452	CASP1	-0.1868327	18.37908	-0.9810306	0.3603594	0.5516348	-6.279939
Q3U186	SYRM	0.367863	16.60501	0.9802636	0.3607115	0.5519545	-6.280684
P28741	KIF3A	-0.1830562	17.93063	-0.9794794	0.3610717	0.5522864	-6.281445
Q9ERN0	SCAM2	-0.2004758	22.84725	-0.9766751	0.3623622	0.5538806	-6.284165
P56387	DYLT3	-0.2600787	18.03712	-0.9763039	0.3625333	0.5538806	-6.284524
P43406	ITAV	-0.2631315	18.87079	-0.976165	0.3625973	0.5538806	-6.284659
Q9D8M4	RL7L	0.4590531	18.5735	0.9759661	0.362689	0.5538806	-6.284851
P49935	CATH	0.2185151	21.00671	0.974266	0.3634737	0.5544934	-6.286496
P20108	PRDX3	0.2015642	21.38386	0.9740612	0.3635683	0.5544934	-6.286694
P62878	RBX1	0.2159612	19.08204	0.9739921	0.3636002	0.5544934	-6.286761
Q99M87	DNJA3	0.262871	18.95856	0.9738498	0.3636659	0.5544934	-6.286898
Q8BVQ5	PPME1	0.2893142	17.51849	0.9728448	0.3641306	0.5549822	-6.287869
Q91VU0	FAM3C	-0.347843	19.93437	-0.9713044	0.3648436	0.5558491	-6.289356
Q8C129	LCAP	0.2256721	19.97958	0.9704963	0.3652181	0.5561997	-6.290135
Q9CZU6	CISY	0.2131778	22.26224	0.9696966	0.365589	0.5562877	-6.290906
Q8R4C2	RUFY2	0.331639	16.67981	0.9695708	0.3656474	0.5562877	-6.291027
Q8CHH9	Septin-8	-0.2974627	20.10305	-0.969438	0.365709	0.5562877	-6.291155
Q8R146	APEH	-0.2365428	18.92301	-0.9682168	0.3662761	0.5569304	-6.292331
Q8BYI6	PCAT2	0.2806775	20.11544	0.9678976	0.3664244	0.5569362	-6.292638
Q6Q899	DDX58	-0.1970397	18.29384	-0.9675718	0.3665758	0.5569467	-6.292951
Q9D0L7	ARM10	0.2337359	19.49927	0.9649665	0.3677887	0.5585149	-6.295455
P45591	COF2	-0.4246133	17.4674	-0.9646676	0.367928	0.5585149	-6.295742
Q6Y685	TACC1	0.6494021	15.7948	0.9642708	0.3681131	0.5585149	-6.296122
A2ASZ8	SCMC2	0.838217	15.45713	0.9641105	0.3681878	0.5585149	-6.296276
Q3UPH1	PRRC1	0.2394818	17.72966	0.961534	0.3693913	0.5601199	-6.298745
P28474	ADHX	-0.1707678	20.44559	-0.960053	0.3700844	0.5609502	-6.300162
Q91XC9	PEX16	0.5548543	15.60071	0.957517	0.3712736	0.5625314	-6.302584
Q3U0V1	FUBP2	0.1792794	19.79736	0.9559647	0.372003	0.5634149	-6.304065
P16045	LEG1	0.2892116	25.13294	0.9556209	0.3721647	0.5634337	-6.304392
Q8BFR5	EFTU	0.2187508	22.21292	0.9553165	0.3723078	0.5634337	-6.304682
Q9Z2W0	DNPEP	0.200997	19.05323	0.9547524	0.3725733	0.5636141	-6.30522
Q8BH07	AR6P6	0.4570608	18.29476	0.9528227	0.3734826	0.5647678	-6.307056
Q9R1P3	PSB2	-0.1915623	20.14261	-0.949635	0.3749883	0.5668223	-6.310082
Q9QYB1	CLIC4	-0.173889	20.33034	-0.9490612	0.3752599	0.5670103	-6.310626
Q922Q9	CHID1	0.1929388	19.08527	0.9466034	0.3764246	0.5685472	-6.312954
Q9DBL2	GDAP2	0.3195463	17.13188	0.9461705	0.3766301	0.5686346	-6.313363
Q64213	SF01	-0.2683808	18.48759	-0.9456276	0.3768878	0.5687707	-6.313876
P61255	RL26	0.223874	21.91984	0.9453019	0.3770425	0.5687707	-6.314184
Q9QXW9	LAT2	-0.4728267	19.0549	-0.9450483	0.377163	0.5687707	-6.314424
Q9CZ83	RM55	0.5514461	18.48536	0.9435018	0.3778984	0.5696567	-6.315884
P62960	YBOX1	0.17965	19.84858	0.9424814	0.3783842	0.570166	-6.316846
Q99JF8	PSIP1	-0.2541196	18.84971	-0.9417201	0.378747	0.5703532	-6.317564
P23906	IRF2	0.4032314	16.43015	0.9414045	0.3788975	0.5703532	-6.317861
Q9JKC8	AP3M1	-0.2057987	19.53521	-0.941289	0.3789526	0.5703532	-6.31797
P35279	RAB6A	-0.234278	20.10115	-0.9407971	0.3791872	0.5704835	-6.318433
P84099	RL19	0.3160557	21.57075	0.9391964	0.3799515	0.5714102	-6.31994
P21279	GNAQ	-0.3950156	20.54539	-0.9368886	0.3810554	0.5728469	-6.322108
P47856	GFPT1	-0.2439297	17.1674	-0.936515	0.3812344	0.5728924	-6.322458
Q8VHZ7	IMP4	-0.5350687	18.36859	-0.9360918	0.3814372	0.5729736	-6.322855
Q9R088	KITM	0.3085907	17.85251	0.9354587	0.3817407	0.5732061	-6.323449
Q9CQD1	RAB5A	0.2004529	19.77356	0.9336598	0.3826041	0.5742787	-6.325134
Q3U5Q7	CMPK2	0.3640221	18.83893	0.9323835	0.3832175	0.5749755	-6.326328
O35643	AP1B1	-0.2626137	20.37246	-0.9294202	0.3846447	0.5768922	-6.329096
Q9CQT2	RBM7	0.8155211	15.09276	0.9287843	0.3849515	0.5771277	-6.329689
Q9QVP9	FAK2	0.3398456	17.01718	0.9268086	0.3859058	0.5783334	-6.331529
Q6P1F6	2ABA	-0.3196989	18.8381	-0.9243584	0.3870918	0.5797926	-6.333807
Q9ES97	RTN3	0.1670889	23.85058	0.9241755	0.3871805	0.5797926	-6.333977
Q9CR24	NUDT8	0.3840875	16.46276	0.9236374	0.3874413	0.5799578	-6.334477
Q9CZ28	SNF8	-0.1808031	18.24405	-0.9230509	0.3877258	0.5801583	-6.335021
P56546	CTBP2	-0.1830617	18.06805	-0.922346	0.3880679	0.5804448	-6.335675
P62827	RAN	-0.2155282	21.2704	-0.9220083	0.3882319	0.5804648	-6.335988
Q3TLH4	PRC2C	0.3463737	16.24983	0.9216366	0.3884125	0.5805095	-6.336333
Q91X51	GORS1	0.2482542	18.34357	0.9211155	0.3886658	0.5806627	-6.336815
Q8VEB4	PAG15	-0.3564557	20.72981	-0.9191176	0.3896378	0.5818893	-6.338665
Q8VBT0	TMX1	0.9192462	18.78234	0.9184063	0.3899843	0.5821812	-6.339322
Q8BVF7	APH1A	0.4658071	17.78239	0.916607	0.3908619	0.5831655	-6.340984
Q64521	GPDM	0.265402	19.61459	0.9164338	0.3909464	0.5831655	-6.341144
Q63850	NUP62	0.2863591	20.04988	0.9159111	0.3912017	0.5833205	-6.341626
Q9CZX0	ELP3	0.2143875	16.3596	0.9155171	0.3913942	0.5833818	-6.341989
Q8R1V4	TMED4	-0.4440468	19.81647	-0.9147878	0.3917507	0.5836873	-6.342661
P21855	CD72	0.7243686	16.85424	0.9143493	0.3919651	0.5837811	-6.343065
P20491	FCERG	0.2903429	21.43994	0.9107624	0.3937227	0.5861101	-6.346364
Q08890	IDS	0.4133093	17.05385	0.9105375	0.3938331	0.5861101	-6.346571
P17751	TPIS	0.4322973	22.78254	0.9099564	0.3941185	0.5863083	-6.347104
Q922D4	PP6R3	0.43542	16.95816	0.9082168	0.3949736	0.5873537	-6.348699
Q8BQ47	CNPY4	0.2460533	19.26104	0.9042947	0.3969067	0.5899766	-6.352287
Q3TJZ6	FA98A	-0.3840603	16.78526	-0.9040174	0.3970437	0.5899766	-6.35254
Q9CQ49	NCBP2	0.252039	18.44866	0.9025616	0.3977632	0.5906709	-6.353868
Q8VE70	PDC10	-0.3878771	19.00523	-0.9024517	0.3978175	0.5906709	-6.353968
Q9CQV1	TIM16	0.3503743	20.10966	0.9010431	0.3985147	0.5914354	-6.355252
P35278	RAB5C	-0.1764651	22.18694	-0.9007913	0.3986394	0.5914354	-6.355481
Q8CGA0	PPM1F	0.2738027	16.41734	0.9001443	0.39896	0.5916832	-6.35607
Q8R5C5	ACTY	-0.2505343	18.8371	-0.8997028	0.3991789	0.59178	-6.356472
Q8BVY0	RL1D1	-0.4864651	18.18728	-0.8977975	0.4001245	0.5929538	-6.358203
P97858	S35B1	0.306684	17.50671	0.897251	0.4003961	0.5930207	-6.358699
Q810A7	DDX42	-0.6877732	16.15272	-0.8970871	0.4004775	0.5930207	-6.358848
Q3THG9	AASD1	-0.2010058	17.45321	-0.8963597	0.4008392	0.5932944	-6.359508
Q3U1J4	DDB1	0.2029849	17.81396	0.8960962	0.4009703	0.5932944	-6.359747
P32067	LA	0.1949742	19.57886	0.8955112	0.4012614	0.5934972	-6.360277
Q8BSF4	PISD	0.3552806	18.50716	0.8928156	0.4026049	0.5952558	-6.362717
E9Q5F9	SETD2	0.3198969	15.52213	0.8916242	0.4031998	0.5959067	-6.363793
Q91WD5	NDUS2	0.2917062	19.91899	0.8912394	0.4033921	0.5959623	-6.364141
Q9D0I8	MRT4	0.2379329	17.9588	0.889471	0.4042765	0.59704	-6.365736
Q3TP92	CNEP1	0.4374483	16.5719	0.8887767	0.4046241	0.5973245	-6.366362
Q99J99	THTM	0.267694	19.44094	0.8883265	0.4048497	0.5974286	-6.366767
Q9DCI3	STR3N	-0.3887729	18.48815	-0.8872779	0.4053754	0.5979752	-6.367711
Q64345	IFIT3	-0.3997867	17.60117	-0.8852105	0.4064133	0.5992316	-6.369569
Q9D8Y0	EFHD2	0.1534345	21.70841	0.8849039	0.4065674	0.5992316	-6.369845
P12970	RL7A	-0.2237211	21.61976	-0.8846526	0.4066937	0.5992316	-6.37007
Q99KP6	PRP19	-0.200675	20.7187	-0.883825	0.4071099	0.5996157	-6.370813
Q11011	PSA	-0.1808246	19.05967	-0.8832582	0.4073952	0.5996694	-6.371321
Q3UXZ9	KDM5A	-0.5021884	15.63739	-0.883134	0.4074577	0.5996694	-6.371432
P50518	VATE1	-0.1724047	22.60553	-0.8804644	0.4088034	0.6014014	-6.373822
P08508	FCGR3	-0.2088247	20.42587	-0.8801804	0.4089467	0.6014014	-6.374076
Q9CW03	SMC3	0.1857157	19.39244	0.8792518	0.4094157	0.6017861	-6.374906
Q5XKN4	JAGN1	0.246995	20.76285	0.8789895	0.4095482	0.6017861	-6.37514
P09411	PGK1	0.198563	22.85629	0.8787349	0.4096769	0.6017861	-6.375368
Q8R1S0	COQ6	-0.2545297	17.21012	-0.8780762	0.4100099	0.6020458	-6.375956
Q8BV49	IFIX	0.1896133	20.5075	0.8773363	0.4103843	0.6022935	-6.376615
P63037	DNJA1	-0.4377644	17.66581	-0.8770174	0.4105457	0.6022935	-6.3769
Q8BGS0	MAK16	0.2485608	17.85692	0.8768162	0.4106476	0.6022935	-6.377079
Q99LX0	PARK7	-0.2526403	21.35822	-0.874537	0.4118028	0.6037581	-6.379108
Q8BFQ4	WDR82	0.4730823	16.99816	0.8730781	0.4125435	0.6043992	-6.380405
Q91Z38	TTC1	0.4121313	17.23299	0.8730578	0.4125538	0.6043992	-6.380423
Q9Z2E2	MBD1	0.2120031	17.22966	0.8719969	0.4130931	0.6049592	-6.381365
Q61112	CAB45	-0.5362201	17.27986	-0.8715366	0.4133273	0.6050721	-6.381773
Q9Z0P5	TWF2	-0.3201272	19.52252	-0.8706561	0.4137753	0.6054981	-6.382554
Q3U0M1	TPPC9	-0.2333173	16.10945	-0.869813	0.4142048	0.6056889	-6.383301
Q7TMY8	HUWE1	-0.632849	15.26613	-0.8695963	0.4143152	0.6056889	-6.383493
P99028	QCR6	0.3397935	20.13844	0.8693057	0.4144633	0.6056889	-6.38375
Q91WM2	HDHD5	0.255546	17.64141	0.8691661	0.4145345	0.6056889	-6.383874
Q6NSR8	PEPL1	-0.2114982	18.25336	-0.8686007	0.4148229	0.6058804	-6.384374
Q91XU3	PI42C	-0.4261262	16.42783	-0.8674484	0.415411	0.6063488	-6.385393
Q8K274	KT3K	0.2024339	17.40875	0.8673558	0.4154583	0.6063488	-6.385475
Q6DFX2	ANTR2	-0.2793784	19.18264	-0.8666676	0.4158098	0.606632	-6.386082
Q5XJE5	LEO1	0.273181	16.68227	0.8650742	0.4166246	0.6074487	-6.387488
O35593	PSDE	-0.1943065	19.49194	-0.8648968	0.4167154	0.6074487	-6.387645
Q99JI6	RAP1B	0.4964497	21.80464	0.8646483	0.4168426	0.6074487	-6.387864
Q3UMB5	SMCR8	-0.3964766	16.34616	-0.8637061	0.4173251	0.6079219	-6.388694
O08917	FLOT1	-0.2542106	19.75661	-0.861928	0.4182368	0.6090198	-6.390259
Q8BGQ1	SPE39	-0.2428705	17.52598	-0.8614188	0.4184982	0.6091702	-6.390706
P22366	MYD88	-0.4340664	16.09268	-0.8605193	0.4189601	0.6095894	-6.391496
P10833	RRAS	-0.2023604	19.80187	-0.8602421	0.4191026	0.6095894	-6.39174
P56391	CX6B1	0.1683248	23.49567	0.8597409	0.4193602	0.609734	-6.39218
Q3UZA1	CPZIP	0.4166325	17.38567	0.8592541	0.4196106	0.6098546	-6.392606
Q91WK2	EIF3H	0.1948038	18.25681	0.8589641	0.4197598	0.6098546	-6.392861
Q9D8V7	SC11C	0.3183595	18.46444	0.8584198	0.4200399	0.6100315	-6.393338
Q9EPL9	ACOX3	0.1840451	19.55048	0.8570141	0.4207639	0.6108528	-6.394569
Q9D6N5	NC2A	-0.2568725	19.56213	-0.8552013	0.421699	0.6119798	-6.396154
P26516	PSMD7	0.1879874	19.67487	0.8548529	0.4218789	0.6120103	-6.396458
P84084	ARF5	-0.4008343	20.09568	-0.8535089	0.4225733	0.612787	-6.397632
P17156	HSP72	-0.217031	16.4605	-0.8519544	0.4233776	0.6137223	-6.398987
Q9CWG9	BL1S2	1.163832	18.89913	0.851615	0.4235533	0.6137461	-6.399282
P84089	ERH	0.2311317	20.08938	0.8508893	0.4239292	0.6138831	-6.399914
P43275	H11	-0.3702451	22.09284	-0.8508175	0.4239665	0.6138831	-6.399976
P62259	1433E	-0.1777488	22.37792	-0.8504749	0.4241441	0.6139095	-6.400274
Q3UDR8	YIPF3	0.2866642	19.11836	0.8492371	0.4247861	0.6144885	-6.40135
Q8C5H8	NAKD2	0.2695428	17.71614	0.8490887	0.4248631	0.6144885	-6.401479
Q9CQJ6	DENR	-0.2048804	19.55969	-0.8485182	0.4251592	0.6146861	-6.401975
Q8VCW8	ACSF2	0.1599367	20.03139	0.8478298	0.4255169	0.6148552	-6.402572
P29595	NEDD8	-0.3480419	18.28312	-0.8475894	0.4256418	0.6148552	-6.402781
P10922	H10	-0.5911679	25.40951	-0.8473717	0.4257549	0.6148552	-6.40297
O70496	CLCN7	0.1849781	18.73422	0.8470578	0.4259181	0.6148605	-6.403242
Q9Z2Y8	PLPHP	-0.2646142	19.23989	-0.8447406	0.4271242	0.6163706	-6.405249
Q9CXE7	TMED5	0.2460241	19.97327	0.8441182	0.4274485	0.6164345	-6.405787
Q9DB25	ALG5	0.2234444	18.98567	0.8440416	0.4274885	0.6164345	-6.405853
A3KMP2	TTC38	0.3165008	16.3871	0.8431892	0.427933	0.6166988	-6.40659
Q9DCJ9	NPL	-0.1542879	20.60494	-0.8428721	0.4280985	0.6166988	-6.406863
Q9QZ15	CLC4A	0.4180536	17.37149	0.8427697	0.4281519	0.6166988	-6.406952
P11881	ITPR1	0.175115	16.41027	0.8417148	0.4287028	0.6171164	-6.407862
Q8JZR0	ACSL5	0.2944104	18.40749	0.8416011	0.4287621	0.6171164	-6.40796
Q8C1Q6	SMIM4	-0.2379457	17.58456	-0.8379316	0.4306824	0.6196487	-6.41112
Q91VN4	MIC25	0.5174311	18.09194	0.8353779	0.4320223	0.621341	-6.413312
E9PZM4	CHD2	-0.2804102	16.35211	-0.8337288	0.4328892	0.621341	-6.414724
Q91ZN5	S35B2	0.2512249	19.87191	0.8336681	0.4329211	0.621341	-6.414776
Q9Z110	P5CS	0.1561741	19.43494	0.8335018	0.4330086	0.621341	-6.414919
P53395	ODB2	0.2226785	19.64565	0.8333226	0.4331029	0.621341	-6.415072
O70152	DPM1	-0.1845141	19.80298	-0.8330345	0.4332545	0.621341	-6.415318
P30355	AL5AP	0.2161831	22.44462	0.8330071	0.433269	0.621341	-6.415342
Q9D7A6	SRP19	-0.5494322	17.19336	-0.8329344	0.4333072	0.621341	-6.415404
Q9D0R4	DDX56	0.2298047	17.62754	0.8329291	0.43331	0.621341	-6.415409
Q8BPU7	ELMO1	0.1711693	20.18813	0.8318098	0.4338995	0.6219006	-6.416365
Q9Z1E4	GYS1	-0.2170089	17.39095	-0.8315754	0.434023	0.6219006	-6.416566
Q9JI11	STK4	0.248207	17.52003	0.8310776	0.4342854	0.6220453	-6.416991
Q9EQ61	PESC	-0.318192	17.9073	-0.8299671	0.4348712	0.6226529	-6.417938
Q9QUR6	PPCE	-0.1770949	18.37267	-0.8286731	0.4355545	0.6233201	-6.419041
Q9CPR4	RL17	0.2411557	21.76159	0.8284721	0.4356608	0.6233201	-6.419212
Q9WTI7	MYO1C	-0.1790453	21.13524	-0.8279518	0.4359358	0.623482	-6.419655
P99027	RLA2	0.1683991	22.24405	0.8266301	0.4366349	0.6242502	-6.420779
P01887	B2MG	-0.3173916	21.29098	-0.8252911	0.437344	0.6250321	-6.421917
Q9CXK8	NIP7	-0.2955016	16.2934	-0.8222895	0.4389366	0.6270756	-6.424461
O08915	AIP	0.3112072	16.89743	0.8214678	0.4393733	0.6274668	-6.425156
Q31125	S39A7	0.2230946	20.37889	0.8200593	0.4401226	0.6282873	-6.426347
Q9D1K7	CT027	-0.5600347	17.70459	-0.8197748	0.440274	0.6282873	-6.426587
Q91VE6	MK67I	-0.5281528	17.53824	-0.8187856	0.4408009	0.6286206	-6.427422
Q8BU03	PWP2	0.1875901	16.55397	0.8187237	0.4408339	0.6286206	-6.427474
Q8R5J9	PRAF3	-0.3701129	21.00338	-0.8176136	0.4414257	0.6287288	-6.428409
Q9JK81	MYG1	0.2342986	17.87327	0.8175088	0.4414816	0.6287288	-6.428498
P60710	ACTB	0.1954809	26.58244	0.8173753	0.4415528	0.6287288	-6.42861
Q62348	TSN	-0.1567226	19.1735	-0.8172836	0.4416018	0.6287288	-6.428687
Q18PI6	SLAF5	-0.1698417	20.461	-0.8169881	0.4417594	0.6287288	-6.428936
Q9D136	OGFD3	0.2680199	18.10075	0.8167458	0.4418888	0.6287288	-6.42914
P62806	H4	-0.5524537	24.57848	-0.8161922	0.4421844	0.6289171	-6.429606
Q91Z53	GRHPR	-0.1613812	18.65876	-0.8143891	0.443148	0.6300551	-6.431122
Q8CFD4	SNX8	-0.1891111	19.35336	-0.8134706	0.4436395	0.6305212	-6.431893
Q8BJU0	SGTA	0.3212746	18.31113	0.8130199	0.4438808	0.6306316	-6.432271
Q60765	ATF3	0.4532447	17.59182	0.8123662	0.4442309	0.6308963	-6.432819
O35855	BCAT2	0.1714252	21.26897	0.8109851	0.4449713	0.6315421	-6.433975
O35143	ATIF1	0.2633397	22.91589	0.8106912	0.445129	0.6315421	-6.434221
Q9CZ04	CSN7A	-0.2307318	18.71685	-0.8106011	0.4451774	0.6315421	-6.434296
P70441	NHRF1	-0.3059263	17.89935	-0.8102885	0.4453451	0.6315476	-6.434558
P81117	NUCB2	0.205972	20.11449	0.8086188	0.4462419	0.6322732	-6.435953
Q80U93	NU214	0.2838322	16.87462	0.8084534	0.4463308	0.6322732	-6.436091
Q9DAT2	MRGBP	0.3199472	14.52212	0.8084038	0.4463575	0.6322732	-6.436132
Q9D1M0	SEC13	-0.1953956	20.21116	-0.8081142	0.4465132	0.6322732	-6.436374
Q6P1B1	XPP1	0.3366615	18.22016	0.8072673	0.4469687	0.6325684	-6.437081
Q6PF93	PK3C3	-0.1919034	16.62807	-0.8071162	0.4470501	0.6325684	-6.437206
Q9ES57	MO2R1	0.4567638	19.1396	0.8056115	0.4478604	0.6333505	-6.43846
Q91V12	BACH	0.1998016	18.01285	0.8054756	0.4479336	0.6333505	-6.438573
Q0VBL3	RBM15	-0.3710022	16.99591	-0.8051745	0.4480959	0.6333505	-6.438823
Q9DCS3	MECR	0.5181002	17.79145	0.8045401	0.448438	0.6336016	-6.439351
P47911	RL6	-0.2183542	22.25633	-0.8036997	0.4488914	0.6340097	-6.440049
Q921J2	RHEB	-0.2290872	18.66421	-0.8016799	0.4499824	0.6350663	-6.441725
P62082	RS7	-0.8495787	20.46959	-0.8015267	0.4500653	0.6350663	-6.441852
Q9WV32	ARC1B	-0.1499127	22.88172	-0.8013997	0.450134	0.6350663	-6.441958
Q61194	P3C2A	-0.1823601	16.22372	-0.8006353	0.4505474	0.6352292	-6.442591
Q922H2	PDK3	-0.190426	18.55595	-0.8005767	0.4505792	0.6352292	-6.442639
Q9JI10	STK3	-0.6413306	16.74527	-0.8000368	0.4508714	0.6354087	-6.443086
Q9D906	ATG7	0.203548	18.04147	0.7997149	0.4510457	0.6354219	-6.443353
Q9Z0H3	SNF5	-0.2006607	18.84282	-0.7993546	0.4512409	0.635441	-6.443651
Q99K85	SERC	0.1453609	18.26456	0.7987189	0.4515853	0.635441	-6.444176
Q68FD5	CLH1	0.1553477	23.03453	0.7984127	0.4517512	0.635441	-6.444429
P07091	S10A4	0.6120125	19.60174	0.7983837	0.451767	0.635441	-6.444453
P29758	OAT	-0.2138562	21.39584	-0.7981682	0.4518838	0.635441	-6.444631
Q8N7N5	DCAF8	-0.2331317	15.98789	-0.7976317	0.4521748	0.6356182	-6.445074
Q923G2	RPAB3	-0.3498665	18.72326	-0.7958702	0.4531311	0.6367302	-6.446527
Q99J23	GHDC	-0.1881961	17.28833	-0.7949727	0.4536189	0.6371832	-6.447266
Q9DBB8	DHDH	-0.1424551	18.20817	-0.7945577	0.4538445	0.6372678	-6.447608
Q8K1E0	STX5	0.3850276	17.30045	0.7941166	0.4540845	0.6373725	-6.447971
Q9QYR6	MAP1A	0.2990128	15.11991	0.7935254	0.4544062	0.6375918	-6.448457
Q91WK0	LRRF2	0.2545259	16.64603	0.7930416	0.4546696	0.6376965	-6.448854
Q91YI0	ARLY	-0.1638937	19.52254	-0.7927804	0.4548119	0.6376965	-6.449069
Q8BP56	PGGHG	-0.4249114	16.78909	-0.7924766	0.4549774	0.6376965	-6.449318
P54843	MAF	-0.5362016	18.57051	-0.7918483	0.4553198	0.6378458	-6.449834
P70399	TP53B	-0.2822759	15.91702	-0.7916737	0.4554149	0.6378458	-6.449977
Q8BGH7	C42S2	-0.4284063	19.06343	-0.7899406	0.4563605	0.6389379	-6.451398
P03911	NU4M	0.3027201	19.08017	0.7892853	0.4567184	0.6392067	-6.451934
P14152	MDHC	0.2799286	21.8909	0.7889067	0.4569252	0.6392639	-6.452244
Q60865	CAPR1	0.1659988	19.38013	0.7860229	0.4585029	0.6412384	-6.454599
P54751	SIA4A	0.6407528	16.51215	0.7841444	0.4595327	0.6424454	-6.45613
Q3UMU9	HDGR2	-0.2777554	17.76676	-0.7829371	0.4601953	0.6431384	-6.457112
P70671	IRF3	-0.2522641	18.44507	-0.7816981	0.460876	0.6438562	-6.458118
P31266	SUH	-0.1671172	19.94558	-0.7810828	0.4612143	0.6440953	-6.458618
Q08943	SSRP1	-0.1934656	20.46668	-0.7800737	0.4617696	0.644637	-6.459436
Q69ZN7	MYOF	-0.1516143	19.65188	-0.7797198	0.4619644	0.6446755	-6.459723
Q6PHN9	RAB35	-0.3249672	20.78584	-0.7783075	0.4627425	0.6455274	-6.460866
P24369	PPIB	-0.3170784	23.37841	-0.777685	0.4630857	0.645766	-6.461369
O35864	CSN5	0.1889441	18.75664	0.7773895	0.4632487	0.645766	-6.461608
Q9EQJ0	TPC1	-0.3834039	16.80338	-0.7770175	0.4634539	0.6458185	-6.461909
P47753	CAZA1	-0.1480067	22.51967	-0.775691	0.4641863	0.6466052	-6.462979
Q8BH04	PCKGM	0.1685919	21.02898	0.7745991	0.4647898	0.6469306	-6.46386
Q91VJ1	AIM2	-0.1751858	17.704	-0.7743789	0.4649115	0.6469306	-6.464037
O88685	PRS6A	0.1930058	18.45111	0.774357	0.4649237	0.6469306	-6.464055
Q9R0P9	UCHL1	-0.1523215	17.49545	-0.7734992	0.4653982	0.647324	-6.464745
P97372	PSME2	-0.1596098	20.66549	-0.7730849	0.4656275	0.647324	-6.465079
Q8C878	UBA3	-0.1734095	17.48601	-0.7729352	0.4657104	0.647324	-6.465199
Q9Z1K8	YLAT1	0.4052666	18.53425	0.7715931	0.4664539	0.6481236	-6.466278
Q9QZH6	ECSIT	-0.2728302	16.13249	-0.7712755	0.4666299	0.6481345	-6.466532
Q3TKT4	SMCA4	-0.1367764	18.11061	-0.7705678	0.4670224	0.6483182	-6.4671
Q63844	MK03	-0.1950562	20.67484	-0.7702024	0.4672251	0.6483182	-6.467393
Q61592	GAS6	-0.3001248	18.21032	-0.7697574	0.4674721	0.6483182	-6.46775
P97376	FRG1	-0.1427855	16.5968	-0.7695127	0.4676079	0.6483182	-6.467946
Q7TNS2	MIC10	-0.1563639	20.85847	-0.7691352	0.4678175	0.6483182	-6.468249
Q9CXI0	COQ5	0.2244175	16.93392	0.7690917	0.4678417	0.6483182	-6.468283
Q9D0J4	ARL2	-0.5523271	17.68626	-0.7689148	0.46794	0.6483182	-6.468425
Q80UU9	PGRC2	0.2307634	19.58507	0.7683779	0.4682383	0.6484702	-6.468855
Q8CH18	CCAR1	0.1757302	17.93882	0.7681115	0.4683864	0.6484702	-6.469068
Q60931	VDAC3	0.1714869	21.15654	0.7677111	0.468609	0.6485454	-6.469388
Q9DBU0	TM9S1	0.3607486	18.02608	0.7660237	0.4695478	0.6496114	-6.470736
Q9D1N9	RM21	0.2266155	18.92796	0.7650309	0.4701008	0.650143	-6.471528
P13808	B3A2	0.2777213	17.07068	0.7635182	0.4709442	0.6510757	-6.472733
Q9DB42	ZN593	0.3094557	15.14306	0.7631568	0.4711459	0.6511209	-6.473021
Q9CQR4	ACO13	0.2770306	20.67415	0.7623113	0.4716179	0.6515396	-6.473694
Q60870	REEP5	0.3952757	22.68435	0.7610381	0.4723293	0.6522884	-6.474705
P48193	EPB41	0.1512775	17.61548	0.7586518	0.4736645	0.6538981	-6.476597
P18572	BASI	-0.2949036	19.73323	-0.7581478	0.4739469	0.6539482	-6.476996
P17225	PTBP1	0.3223857	20.75973	0.7574418	0.4743426	0.6539482	-6.477554
Q9D1A2	CNDP2	-0.168152	21.38593	-0.7574256	0.4743517	0.6539482	-6.477567
Q91W98	S15A4	0.2643825	19.70051	0.757209	0.4744732	0.6539482	-6.477738
Q8BMI0	FBX38	-0.1937671	16.32781	-0.7570728	0.4745495	0.6539482	-6.477846
P70404	IDHG1	-0.1487059	20.32479	-0.7550197	0.4757018	0.6553018	-6.479467
Q8CCJ3	UFL1	0.2323672	17.94009	0.7546297	0.4759209	0.6553323	-6.479774
Q8BY87	UBP47	0.2290629	16.55257	0.7543749	0.4760641	0.6553323	-6.479975
Q99K48	NONO	-0.296804	20.95844	-0.7535765	0.476513	0.6557159	-6.480604
P56395	CYB5	0.1633065	23.01963	0.7518518	0.4774836	0.656817	-6.48196
O55013	TPPC3	-0.2434628	19.52549	-0.7514416	0.4777146	0.6569002	-6.482282
Q99NB9	SF3B1	-0.1453436	18.53843	-0.7506941	0.4781358	0.6572449	-6.482869
P70297	STAM1	0.1873998	17.65398	0.7475812	0.4798926	0.6593323	-6.485308
Q9CQ54	NDUC2	-0.2589485	19.09799	-0.7473972	0.4799967	0.6593323	-6.485452
Q9Z1Z0	USO1	0.2759494	18.73789	0.7461072	0.4807261	0.6600989	-6.486459
O89079	COPE	0.1952271	19.56149	0.7443173	0.4817394	0.6612546	-6.487855
Q80YR4	ZN598	0.1642716	15.22973	0.7417252	0.4832094	0.6630362	-6.489872
O35166	GOSR2	-0.2861603	19.01863	-0.7412208	0.4834957	0.6630892	-6.490264
Q8C5Q4	GRSF1	0.5648949	17.08244	0.7407843	0.4837437	0.6630892	-6.490602
Q9D1D6	CTHR1	-0.3004562	17.68532	-0.7406608	0.4838139	0.6630892	-6.490698
Q99LI8	HGS	-0.2401279	18.00944	-0.7401994	0.484076	0.6630892	-6.491056
Q9QXT0	CNPY2	0.2123904	20.58582	0.7401423	0.4841085	0.6630892	-6.4911
Q3U2S8	HVCN1	0.211917	20.03346	0.7385137	0.4850348	0.6641219	-6.492362
Q9WUZ9	ENTP5	-0.1867779	17.09073	-0.7377905	0.4854465	0.6644495	-6.492921
Q9CYL5	GAPR1	-0.1781628	17.97151	-0.7371445	0.4858144	0.6647169	-6.493421
O88532	ZFR	0.6582379	16.00926	0.7362269	0.4863374	0.6651963	-6.494129
Q8BTV1	TUSC3	-0.4341602	18.37236	-0.7357646	0.486601	0.6653207	-6.494486
P53995	APC1	-0.3808095	15.59561	-0.7340995	0.4875513	0.666364	-6.49577
P31996	CD68	0.1391646	23.72081	0.7330478	0.4881522	0.666364	-6.496579
P63087	PP1G	-0.2251234	20.14197	-0.7330123	0.4881725	0.666364	-6.496606
Q8R0Y6	AL1L1	0.1900156	16.89834	0.7326423	0.488384	0.666364	-6.496891
Q7TNV0	DEK	0.2787282	20.53717	0.7323483	0.4885521	0.666364	-6.497117
Q91XB0	TREX1	-0.2047273	18.82554	-0.7323334	0.4885606	0.666364	-6.497128
Q9CR61	NDUB7	-0.2391223	19.72337	-0.7322264	0.4886218	0.666364	-6.49721
P62702	RS4X	0.1593412	21.90592	0.7319368	0.4887875	0.666364	-6.497433
P12382	PFKAL	0.1585396	19.5184	0.7317041	0.4889206	0.666364	-6.497611
Q62241	RU1C	0.1366946	22.18148	0.7313993	0.489095	0.666366	-6.497845
Q8BPS4	GP180	0.2378704	17.38521	0.7303066	0.4897206	0.6669825	-6.498684
P14115	RL27A	0.2269476	22.34909	0.7299102	0.4899477	0.667056	-6.498987
Q9D8N2	DEN10	-0.1681644	18.67855	-0.7289462	0.4905002	0.6675724	-6.499726
Q06138	CAB39	0.2561399	18.54427	0.7282334	0.4909091	0.6678929	-6.500271
Q3UGP8	AG10B	0.5927243	18.85336	0.7277614	0.4911799	0.6680254	-6.500632
O09172	GSH0	0.4856702	18.62482	0.7270107	0.4916108	0.6683756	-6.501205
Q8VDT9	RM50	-0.1994227	18.82385	-0.7263241	0.4920052	0.6686759	-6.50173
Q8R0X7	SGPL1	0.1388607	22.42929	0.7258464	0.4922797	0.6688131	-6.502094
Q921V5	MGAT2	0.1806497	17.89139	0.7254711	0.4924955	0.6688396	-6.50238
P98197	AT11A	0.3635327	16.01178	0.7252085	0.4926465	0.6688396	-6.50258
Q9QYR9	ACOT2	-0.2756233	20.1232	-0.7237598	0.49348	0.6697353	-6.503683
Q8CI32	BAG5	-0.6747142	16.45418	-0.7228357	0.4940122	0.6702214	-6.504386
Q9D394	RUFY3	-0.2134833	18.00913	-0.7222552	0.4943467	0.6704392	-6.504827
O55242	SGMR1	0.143298	18.61515	0.7177209	0.4969646	0.6737525	-6.508261
E9PVX6	KI67	0.2479472	15.79306	0.7166017	0.4976122	0.6742197	-6.509106
P08030	APT	0.2430992	19.29573	0.7165205	0.4976592	0.6742197	-6.509167
Q9WVR4	FXR2	-0.2914831	17.10745	-0.7157545	0.4981027	0.6745834	-6.509745
Q9CPT4	MYDGF	0.2816738	20.29458	0.7147155	0.4987048	0.6748344	-6.510527
Q8BWM0	PGES2	0.2663781	18.31504	0.7146421	0.4987474	0.6748344	-6.510582
Q91YR9	PTGR1	-0.1312844	19.78398	-0.714528	0.4988135	0.6748344	-6.510668
Q8CFI0	NED4L	-0.2705121	16.172	-0.7134199	0.4994562	0.675251	-6.511501
Q9D1P2	KAT8	0.2134817	15.50551	0.7132158	0.4995747	0.675251	-6.511655
Q09014	NCF1	-0.1412575	19.16394	-0.7130909	0.4996472	0.675251	-6.511749
P30416	FKBP4	0.1271906	18.53282	0.7111337	0.500784	0.6765501	-6.513217
P35601	RFC1	0.4440442	15.59659	0.7104031	0.5012088	0.6768866	-6.513764
Q9JL15	LEG8	0.2898874	18.44898	0.7093327	0.5018316	0.6774902	-6.514565
P47809	MP2K4	-0.1879185	16.72498	-0.7086177	0.5022479	0.6775593	-6.515099
Q60520	SIN3A	-0.2394306	16.18766	-0.7079599	0.5026311	0.6775593	-6.515591
Q60596	XRCC1	0.4240928	15.01183	0.7077647	0.5027448	0.6775593	-6.515736
Q6P5E4	UGGG1	0.1534066	20.23462	0.707594	0.5028443	0.6775593	-6.515864
Q8VI38	GBGT1	0.2659092	16.95643	0.7074785	0.5029116	0.6775593	-6.51595
P70665	SIAE	0.1569113	20.42397	0.7074335	0.5029378	0.6775593	-6.515983
Q9DCI9	RM32	0.1985198	18.38963	0.7064357	0.5035197	0.678106	-6.516727
O88441	MTX2	-0.241593	19.13209	-0.7056327	0.5039883	0.6784999	-6.517325
Q91ZW2	OFUT1	0.1536831	18.50765	0.7046967	0.5045348	0.6789984	-6.518022
Q9CZJ1	UTP11	0.45542	16.69036	0.703921	0.504988	0.6792862	-6.518598
P83870	PHF5A	0.1817014	19.89452	0.7036822	0.5051276	0.6792862	-6.518776
Q8BY89	CTL2	-0.2261445	16.89405	-0.7034258	0.5052775	0.6792862	-6.518966
Q9D1I5	MCEE	0.2483798	19.37247	0.702863	0.5056066	0.6794916	-6.519384
Q9Z0M5	LICH	0.15407	21.96849	0.7025236	0.5058052	0.6795214	-6.519635
Q8R409	HEXI1	0.3711418	15.96943	0.7018863	0.5061781	0.6797854	-6.520108
Q922E6	FAKD2	0.3533102	16.53548	0.7010758	0.5066527	0.6799759	-6.520708
Q9DAX2	PLPP2	0.1937295	17.8488	0.7010124	0.5066899	0.6799759	-6.520755
Q7TPM9	MTMRA	-0.2423339	16.33948	-0.70074	0.5068494	0.6799759	-6.520957
Q99KI3	EMC3	-0.2211491	19.43279	-0.6998194	0.507389	0.6803882	-6.521637
P62301	RS13	0.1552785	21.89874	0.6994709	0.5075933	0.6803882	-6.521895
P31786	ACBP	-0.3507953	21.23917	-0.6993119	0.5076865	0.6803882	-6.522012
O35648	CETN3	0.298328	16.48502	0.698334	0.5082602	0.6808644	-6.522734
Q9Z277	BAZ1B	0.1421124	17.89587	0.6979124	0.5085077	0.6808644	-6.523045
Q9CZ13	QCR1	0.1268561	22.07026	0.6975687	0.5087095	0.6808644	-6.523299
Q9D358	PPAC	-0.1913824	17.6618	-0.697085	0.5089936	0.6808644	-6.523655
Q9CQG6	TM147	-0.2092752	18.03135	-0.6967593	0.509185	0.6808644	-6.523895
Q61171	PRDX2	0.1687501	21.07188	0.6966512	0.5092485	0.6808644	-6.523974
Q61207	SAP	-0.1492452	19.68263	-0.6964371	0.5093744	0.6808644	-6.524132
O70200	AIF1	-0.157141	23.35854	-0.6962991	0.5094555	0.6808644	-6.524234
Q8C7V8	CC134	0.3174082	18.07598	0.6958069	0.5097448	0.6810149	-6.524596
Q8BYB9	PGLT1	0.1214323	18.21304	0.6951897	0.5101079	0.6811365	-6.525049
Q9CZ44	NSF1C	0.1652106	18.58763	0.6950509	0.5101895	0.6811365	-6.525151
Q6NZN0	RBM26	-0.1509992	16.28123	-0.6940942	0.5107526	0.6813171	-6.525854
Q61937	NPM	0.1445844	21.03027	0.6940513	0.5107778	0.6813171	-6.525885
O88455	DHCR7	0.1698123	20.31517	0.6936739	0.5110001	0.6813171	-6.526162
Q9CZY3	UB2V1	0.1769751	17.96679	0.693559	0.5110678	0.6813171	-6.526247
Q80TM9	NISCH	-0.13338	17.14954	-0.6931265	0.5113225	0.6813171	-6.526564
P10711	TCEA1	-0.2037117	18.38254	-0.6929288	0.511439	0.6813171	-6.526709
Q9ERI6	RDH14	0.3333204	17.45927	0.6924754	0.5117062	0.6813171	-6.527041
Q9CQF3	CPSF5	0.2010581	18.6983	0.6924193	0.5117393	0.6813171	-6.527082
Q8BPG6	SUMF2	0.2711885	17.90538	0.6916711	0.5121805	0.6816689	-6.527629
Q9ERE7	MESD	0.1738152	19.94341	0.6913414	0.512375	0.6816923	-6.527871
Q60805	MERTK	-0.2055203	16.85643	-0.6908958	0.5126379	0.6818067	-6.528196
Q8R001	MARE2	0.1667994	17.77327	0.690093	0.5131118	0.6822015	-6.528783
Q61316	HSP74	0.1288418	20.4312	0.6892823	0.5135907	0.6826027	-6.529375
Q9JLJ2	AL9A1	0.1297571	20.52635	0.6882947	0.5141745	0.6831428	-6.530094
Q91YT8	CSCL1	-0.2364855	17.52232	-0.6879057	0.5144045	0.6832129	-6.530378
P35293	RAB18	0.1545331	20.57765	0.6855108	0.5158223	0.684729	-6.532119
Q9JL26	FMNL1	0.1973047	19.48697	0.6853773	0.5159014	0.684729	-6.532216
O70503	DHB12	-0.1634911	21.91179	-0.6844747	0.5164364	0.685203	-6.532871
Q9JJX6	P2RX4	0.1357151	22.6344	0.6833351	0.5171125	0.6856886	-6.533696
Q14CH7	SYAM	-0.4786973	15.86327	-0.6832579	0.5171583	0.6856886	-6.533752
P49710	HCLS1	0.1930167	19.41441	0.6823004	0.5177268	0.6860424	-6.534445
Q9DCT6	BAP18	0.2057353	17.55044	0.6822086	0.5177813	0.6860424	-6.534511
Q8CGZ0	CHERP	0.2374111	17.22206	0.6809108	0.5185525	0.6866066	-6.535449
Q6DFW4	NOP58	0.1354953	20.78637	0.6808923	0.5185635	0.6866066	-6.535462
Q99104	MYO5A	-0.290858	19.01958	-0.6799139	0.5191454	0.6871409	-6.536168
Q9CR58	KMCP1	0.2099285	16.71371	0.6782865	0.5201142	0.6880509	-6.53734
Q9WV92	E41L3	0.1402625	17.35118	0.6779811	0.5202962	0.6880509	-6.53756
Q91W53	GOGA7	0.604347	16.78245	0.6778595	0.5203686	0.6880509	-6.537647
P00493	HPRT	-0.1346829	21.37896	-0.6767057	0.5210564	0.6887239	-6.538476
Q8R2Q8	BST2	0.4795514	16.57045	0.6750511	0.5220437	0.6897923	-6.539662
Q9EPK2	XRP2	-0.321788	18.67813	-0.6742758	0.5225067	0.6901675	-6.540217
Q99K95	RTF2	-0.3408821	16.22135	-0.6731877	0.523157	0.6907896	-6.540996
Q9QXB9	DRG2	0.1465246	17.82677	0.6726401	0.5234845	0.6909852	-6.541387
P67871	CSK2B	-0.1390365	20.11594	-0.6720667	0.5238275	0.6910532	-6.541796
Q9D2R8	RT33	0.1931407	18.28429	0.6718587	0.523952	0.6910532	-6.541944
Q8BRF7	SCFD1	0.2924732	17.92076	0.6715373	0.5241443	0.6910532	-6.542174
P24638	PPAL	0.13123	21.0215	0.6713551	0.5242534	0.6910532	-6.542304
Q922F4	TBB6	-0.1444308	19.4406	-0.6706982	0.5246468	0.6911949	-6.542772
P70429	EVL	0.1436129	18.92622	0.6705763	0.5247197	0.6911949	-6.542859
P21995	EMB	-0.2840119	18.45662	-0.6701673	0.5249648	0.6912814	-6.54315
Q3TB48	TM104	-0.1358305	19.39083	-0.6697411	0.5252202	0.6913238	-6.543453
P60904	DNJC5	0.2385356	19.51635	0.669298	0.5254858	0.6913238	-6.543768
P54728	RD23B	-0.228288	17.68059	-0.6692155	0.5255353	0.6913238	-6.543827
O08808	DIAP1	-0.2415169	18.04237	-0.668245	0.5261174	0.6916853	-6.544516
Q99JY0	ECHB	0.1301359	21.52516	0.6681588	0.5261691	0.6916853	-6.544578
P70414	NAC1	-0.4877344	16.49742	-0.6663678	0.5272445	0.6926702	-6.545848
Q8JZS9	RM48	0.3037059	18.75199	0.6663122	0.5272779	0.6926702	-6.545887
Q9JMG1	EDF1	0.3534995	16.76134	0.6655736	0.5277218	0.6930171	-6.54641
Q5SUR0	PUR4	0.1411535	17.18709	0.6648694	0.5281453	0.6933369	-6.546908
Q80U63	MFN2	-0.4830817	17.117	-0.664154	0.5285757	0.6934089	-6.547413
P23780	BGAL	0.1320389	21.67858	0.6637382	0.5288259	0.6934089	-6.547707
P43276	H15	-0.4251488	24.0206	-0.6636768	0.5288629	0.6934089	-6.54775
P15532	NDKA	0.2662764	20.24281	0.6635819	0.52892	0.6934089	-6.547817
P15379	CD44	-0.1946761	20.39509	-0.6616964	0.5300558	0.6946474	-6.549146
P20060	HEXB	0.1199206	23.86362	0.6614154	0.5302253	0.6946474	-6.549344
Q9JHR7	IDE	-0.2545213	17.42798	-0.6601018	0.5310177	0.6954491	-6.550267
Q9CWS0	DDAH1	0.3841933	16.76382	0.6593867	0.5314494	0.6957283	-6.550769
Q8VE88	F1142	-0.2337684	17.51456	-0.6591505	0.531592	0.6957283	-6.550935
Q8C854	MYEF2	-0.2235992	17.93005	-0.6584655	0.5320058	0.6960334	-6.551416
Q9R1P0	PSA4	0.1397657	20.82443	0.6581567	0.5321924	0.6960412	-6.551632
Q64674	SPEE	-0.2072806	18.32017	-0.6576619	0.5324915	0.6961146	-6.551979
O09061	PSB1	-0.1335291	21.50518	-0.6574661	0.5326099	0.6961146	-6.552116
P62897	CYC	-0.1904842	23.60217	-0.6553617	0.5338832	0.6975423	-6.553587
Q8CG76	ARK72	0.1475186	18.88743	0.6540025	0.5347067	0.6982302	-6.554534
Q8C5L7	RBM34	-0.3023308	16.25155	-0.6535882	0.5349578	0.6982302	-6.554823
Q3UMW8	CLN5	-0.153384	17.85135	-0.6534899	0.5350175	0.6982302	-6.554891
P62192	PRS4	-0.140208	19.29823	-0.6532233	0.5351791	0.6982302	-6.555077
Q8BJ48	NAGPA	-0.1474311	19.03337	-0.6527623	0.5354588	0.6982302	-6.555398
Q8K273	EMC5	0.4600087	17.26473	0.6526991	0.5354971	0.6982302	-6.555442
Q8R574	KPRB	0.1884319	17.8014	0.6511651	0.5364283	0.6992077	-6.556508
P06909	CFAH	0.1623358	16.98636	0.6496371	0.5373568	0.7001812	-6.557567
P49070	CAMLG	-0.192335	17.13168	-0.6489528	0.5377729	0.7004865	-6.558041
P62334	PRS10	-0.1198306	19.30369	-0.6481534	0.5382593	0.7008002	-6.558594
Q9CQZ5	NDUA6	0.1294816	19.5236	0.6478767	0.5384278	0.7008002	-6.558785
Q64324	STXB2	-0.1244019	19.29527	-0.6476605	0.5385594	0.7008002	-6.558934
Q9DCN2	NB5R3	-0.144464	22.60577	-0.6464506	0.5392964	0.7014649	-6.559769
P03958	ADA	-0.3484901	16.1219	-0.6462241	0.5394344	0.7014649	-6.559926
Q8VEH8	ERLEC	-0.1598348	17.44829	-0.6457108	0.5397473	0.701635	-6.560279
Q91V16	ETFR1	0.2789176	17.07014	0.6438322	0.5408933	0.702854	-6.561572
P97855	G3BP1	-0.1165557	18.82362	-0.6435759	0.5410498	0.702854	-6.561748
Q99L43	CDS2	0.3636885	19.91531	0.6428078	0.541519	0.7032263	-6.562275
Q9DC23	DJC10	0.127593	18.37222	0.6417301	0.5421776	0.7038444	-6.563014
Q99KR7	PPIF	0.6336789	16.65645	0.6412542	0.5424685	0.7038974	-6.56334
P35283	RAB12	0.1694962	18.65815	0.6410657	0.5425838	0.7038974	-6.563469
Q8K021	SCAM1	-0.1501839	20.13348	-0.6402286	0.543096	0.7041342	-6.564042
Q9DCX2	ATP5H	0.2054658	22.54872	0.64017	0.5431318	0.7041342	-6.564082
O08756	HCD2	0.1294914	21.85746	0.6397874	0.5433661	0.704201	-6.564344
Q9ERK4	XPO2	-0.1247091	18.29325	-0.6392967	0.5436665	0.7042875	-6.564679
Q91WL8	WWOX	-0.1854101	16.86619	-0.6388545	0.5439374	0.7042875	-6.564981
Q05920	PYC	-0.166736	17.93298	-0.6387829	0.5439812	0.7042875	-6.56503
Q9CYA0	CREL2	0.1706046	19.00607	0.6365554	0.5453469	0.7058184	-6.566547
P08752	GNAI2	-0.1233665	24.66289	-0.6359968	0.5456896	0.7060249	-6.566927
Q60692	PSB6	0.230004	20.28235	0.6353354	0.5460957	0.7063131	-6.567377
Q9D1Q1	MPH6	0.3248295	15.54356	0.6339823	0.546927	0.7071509	-6.568295
P42859	HD	-0.1367284	16.41931	-0.6326658	0.5477365	0.70796	-6.569186
Q91WN1	DNJC9	-0.2893917	18.31613	-0.6321708	0.5480411	0.7081162	-6.569521
Q91WS0	CISD1	0.2735502	21.32776	0.631673	0.5483475	0.7082745	-6.569858
Q925I1	ATAD3	0.1365844	19.53055	0.630117	0.5493059	0.7092747	-6.570908
P97449	AMPN	-0.2331405	20.78227	-0.6293559	0.5497751	0.7094666	-6.571421
O55143	AT2A2	0.124293	20.09947	0.6292785	0.5498228	0.7094666	-6.571473
Q9DCZ4	MIC26	-0.1391987	19.79948	-0.6286561	0.5502067	0.7095794	-6.571892
Q04447	KCRB	-0.1210163	22.62821	-0.6285397	0.5502785	0.7095794	-6.57197
P21107	TPM3	0.3215933	19.51537	0.6278155	0.5507254	0.709918	-6.572457
Q9CZG3	COMD8	0.1879658	17.73931	0.6227772	0.5538406	0.7133362	-6.575831
P57716	NICA	0.2453581	18.76626	0.6227732	0.553843	0.7133362	-6.575833
Q8BVI5	STX16	0.1678859	17.74686	0.6223325	0.554116	0.7133362	-6.576127
Q9WU28	PFD5	-0.1604444	18.55916	-0.6222818	0.5541474	0.7133362	-6.576161
Q9WVE8	PACN2	-0.1724887	21.13064	-0.6220075	0.5543174	0.7133362	-6.576344
Q8C7V3	UTP15	-0.3750454	17.28634	-0.6214741	0.554648	0.7133362	-6.576699
Q922R8	PDIA6	-0.1330131	22.87557	-0.6214337	0.554673	0.7133362	-6.576726
Q8BHD0	RB39A	0.2826985	16.8327	0.6188357	0.556285	0.7151706	-6.578453
Q9DBG3	AP2B1	-0.1604447	20.72407	-0.6180256	0.5567882	0.7155787	-6.57899
Q9Z2U0	PSA7	-0.1921176	20.34863	-0.6174723	0.5571321	0.7157819	-6.579357
P05202	AATM	0.1306866	22.45459	0.616951	0.5574562	0.7159596	-6.579702
Q9Z1F9	SAE2	-0.1555673	18.09887	-0.6138413	0.5593917	0.7182061	-6.581755
Q8C1A5	THOP1	-0.1801925	17.88846	-0.612553	0.5601948	0.7189976	-6.582603
Q8QZS3	FLCN	0.4771899	14.84906	0.6105625	0.561437	0.7203519	-6.583909
P29341	PABP1	-0.1586551	20.60262	-0.6099256	0.5618347	0.7206223	-6.584327
Q9QY06	MYO9B	0.1197206	17.72975	0.6095139	0.562092	0.7207122	-6.584596
Q3U4G3	XXLT1	-0.2426831	16.74753	-0.6088912	0.5624812	0.7209714	-6.585004
P67984	RL22	-0.2098989	22.37137	-0.6077346	0.5632045	0.7214978	-6.585759
P70452	STX4	-0.1480306	19.16653	-0.6076357	0.5632664	0.7214978	-6.585824
Q921E6	EED	-0.2948586	16.87037	-0.6064599	0.5640023	0.7222004	-6.586591
P36916	GNL1	0.2947271	16.74787	0.6059496	0.5643219	0.7223695	-6.586923
O55125	NIPS1	0.2207825	18.15572	0.6051652	0.5648133	0.7226843	-6.587433
Q6ZWM4	LSM8	0.2083005	18.84715	0.6045422	0.5652038	0.7226843	-6.587838
Q78IK4	MIC27	0.1535332	19.89415	0.6045123	0.5652226	0.7226843	-6.587858
Q9D020	5NT3A	0.262778	15.92655	0.60436	0.565318	0.7226843	-6.587957
P97478	COQ7	0.2699542	16.87159	0.6036882	0.5657393	0.7229104	-6.588393
P24668	MPRD	0.5487444	20.3504	0.6034797	0.5658701	0.7229104	-6.588528
P09581	CSF1R	0.125225	17.51326	0.6023839	0.5665579	0.723549	-6.589239
Q9CYN2	SPCS2	-0.2081104	20.8064	-0.6013584	0.567202	0.7238123	-6.589902
Q9CXG3	PPIL4	-0.2547094	15.29843	-0.6012533	0.5672679	0.7238123	-6.58997
O88545	CSN6	-0.1393308	18.73813	-0.6011584	0.5673276	0.7238123	-6.590032
Q9Z1S8	GAB2	-0.148171	17.51764	-0.6005857	0.5676875	0.7240318	-6.590402
B2RXS4	PLXB2	-0.1463858	20.13598	-0.5985669	0.5689573	0.725304	-6.591704
P80314	TCPB	0.1061027	20.2834	0.5984014	0.5690615	0.725304	-6.59181
P48453	PP2BB	-0.1720383	16.89094	-0.5972192	0.5698059	0.7260126	-6.592571
Q80UY2	KCMF1	-0.260557	16.69943	-0.5963554	0.5703502	0.7264659	-6.593125
P16858	G3P	0.1086857	24.54654	0.5959178	0.5706261	0.7265771	-6.593406
Q99PG4	RGS18	0.3621913	19.48779	0.5951064	0.5711378	0.7269884	-6.593926
Q9EPV8	UBL5	0.2818681	18.53017	0.5946649	0.5714163	0.7271028	-6.594209
P42932	TCPQ	0.1065326	20.41113	0.5930752	0.5724199	0.7281393	-6.595226
Q9D8S3	ARFG3	-0.2554621	16.08738	-0.5919692	0.5731188	0.7287877	-6.595931
Q8VE19	MIO	-0.1081759	16.66289	-0.5912506	0.5735731	0.7291248	-6.596389
Q9EPU0	RENT1	-0.1286141	17.76196	-0.5897499	0.5745226	0.7300909	-6.597344
Q61081	CDC37	-0.2038537	18.93276	-0.5886255	0.5752346	0.7307547	-6.598058
P62245	RS15A	-0.198057	22.04699	-0.5862985	0.5767098	0.7323872	-6.599531
P48678	LMNA	0.1574031	24.71334	0.5853487	0.5773126	0.7329111	-6.600131
Q9DBS1	TMM43	0.1248127	21.16487	0.5821475	0.5793467	0.7351758	-6.602147
Q8BJU9	RF1ML	0.1818062	16.88988	0.581941	0.5794781	0.7351758	-6.602276
O88630	GOSR1	0.2855847	17.18656	0.5812361	0.5799267	0.7355028	-6.602719
Q9JIG8	PRAF2	0.6831354	18.64182	0.5803054	0.5805192	0.736012	-6.603302
P62317	SMD2	-0.1252321	21.54443	-0.5791332	0.5812659	0.7367163	-6.604035
Q99PV0	PRP8	0.1139243	19.45256	0.5772466	0.582469	0.7379984	-6.605213
P08228	SODC	-0.122835	22.92846	-0.5761917	0.5831423	0.7385615	-6.60587
Q8BWG8	ARRB1	-0.1623032	17.62912	-0.5759497	0.5832968	0.7385615	-6.606021
P63005	LIS1	-0.1289689	19.86457	-0.5749137	0.5839587	0.7389824	-6.606664
Q9CSU0	RPR1B	-0.1932497	18.1461	-0.574829	0.5840128	0.7389824	-6.606717
P60605	UB2G2	0.2430264	18.73099	0.5738184	0.5846588	0.7395569	-6.607344
Q9CQ92	FIS1	0.1555018	20.89874	0.5709504	0.5864944	0.7416354	-6.609118
Q149L6	DJB14	0.1781151	15.94759	0.5686462	0.5879715	0.7430341	-6.610537
Q9CQ06	RM24	0.193266	18.26737	0.5680137	0.5883774	0.7430341	-6.610926
Q9D0K2	SCOT1	-0.1970484	20.76007	-0.5678049	0.5885114	0.7430341	-6.611054
Q8VCL2	SCO2	-0.4442506	17.8478	-0.5677503	0.5885465	0.7430341	-6.611088
Q9R0P5	DEST	-0.1695602	20.42134	-0.5677218	0.5885647	0.7430341	-6.611105
Q61578	ADRO	0.2292146	17.48086	0.5671579	0.5889267	0.7432475	-6.611451
Q6PD26	PIGS	-0.112857	18.62213	-0.5654498	0.5900241	0.7443887	-6.612497
Q6DID7	WLS	-0.2122751	18.22491	-0.5645755	0.5905863	0.744854	-6.613032
Q3TXS7	PSMD1	0.1552687	19.19283	0.5631079	0.5915306	0.7456665	-6.613927
P35980	RL18	-0.1159017	22.71914	-0.562679	0.5918068	0.7456665	-6.614189
Q80SY3	VA0D2	0.1703112	18.51757	0.5624042	0.5919837	0.7456665	-6.614356
B2RXC1	TPC11	-0.1425362	17.35711	-0.5621868	0.5921237	0.7456665	-6.614488
P53810	PIPNA	-0.1424569	21.02867	-0.5620127	0.5922358	0.7456665	-6.614594
Q8VDK1	NIT1	0.1889496	18.20428	0.5617708	0.5923917	0.7456665	-6.614741
Q8QZT1	THIL	0.1460108	21.77194	0.5610888	0.5928312	0.745976	-6.615156
P17897	LYZ1	-0.242853	20.22712	-0.5604267	0.593258	0.7462694	-6.615558
Q9WUQ2	PREB	0.1179985	19.00997	0.559425	0.5939041	0.7467667	-6.616165
P63323	RS12	0.1437239	22.66805	0.5590706	0.5941328	0.7467667	-6.61638
P08121	CO3A1	0.2207386	17.6281	0.5589125	0.5942348	0.7467667	-6.616475
Q3TC72	FAHD2	0.2210448	18.24408	0.5575511	0.5951138	0.7476275	-6.617298
Q61712	DNJC1	0.2739968	16.60624	0.5568656	0.5955567	0.7479343	-6.617712
Q6PDI6	MINY2	-0.2020412	16.08727	-0.5564735	0.5958101	0.7479343	-6.617949
Q8BHB4	WDR3	-0.2464159	16.24184	-0.556272	0.5959404	0.7479343	-6.61807
Q07076	ANXA7	0.1268623	20.53309	0.5556049	0.5963717	0.7482319	-6.618472
P62331	ARF6	-0.2800489	22.59218	-0.5540308	0.5973901	0.74913	-6.619418
Q8CEC6	PPWD1	-0.1037103	16.60785	-0.5537016	0.5976032	0.74913	-6.619616
P83882	RL36A	0.1182975	21.55935	0.5534386	0.5977735	0.74913	-6.619774
Q78JE5	FBX22	-0.1740144	16.37891	-0.5531919	0.5979333	0.74913	-6.619922
P70255	NFIC	-0.2573072	17.82476	-0.5529968	0.5980597	0.74913	-6.620039
Q91YR7	PRP6	0.1690583	18.14146	0.5509309	0.5993987	0.7503039	-6.621275
O35343	IMA3	-0.2064888	18.08412	-0.5506785	0.5995623	0.7503039	-6.621426
P15535	B4GT1	0.1545088	17.57374	0.5506496	0.5995811	0.7503039	-6.621443
Q8CCH2	NHLC3	-0.1687821	20.12077	-0.5500898	0.5999443	0.7505147	-6.621777
P58742	AAAS	0.127184	17.87087	0.5495888	0.6002694	0.7506391	-6.622076
Q8VEJ4	NLE1	0.183041	15.91152	0.5493362	0.6004334	0.7506391	-6.622226
D3Z4S3	PTRD1	0.2457148	16.39348	0.5482068	0.6011668	0.7508295	-6.622899
Q8BUM3	PTN7	0.1802191	14.99306	0.54801	0.6012947	0.7508295	-6.623016
P10639	THIO	0.1891522	20.51389	0.5479564	0.6013295	0.7508295	-6.623047
Q8BTZ7	GMPPB	0.09604274	18.24747	0.5479016	0.6013651	0.7508295	-6.62308
P70261	PALD	0.2290263	16.65626	0.5473513	0.6017227	0.7510325	-6.623407
Q9D3P8	PLRKT	-0.1364757	21.1685	-0.546864	0.6020394	0.7511846	-6.623696
Q61103	REQU	-0.154112	16.61833	-0.5454495	0.6029594	0.7520889	-6.624535
Q99N91	RM34	0.1681336	18.55496	0.542708	0.6047448	0.754001	-6.626154
P25976	UBF1	0.1630653	18.74547	0.5424948	0.6048837	0.754001	-6.626279
Q91W90	TXND5	-0.1239795	20.79504	-0.5406303	0.6060997	0.7551167	-6.627376
Q3UBG2	PCLI1	-0.1725496	18.2194	-0.5405214	0.6061708	0.7551167	-6.62744
Q9Z1K5	ARI1	0.1945463	17.09045	0.5396207	0.6067588	0.7556049	-6.627968
Q9JHW2	NIT2	0.1453634	18.52292	0.5393106	0.6069612	0.7556128	-6.62815
Q3TBT3	STING	-0.1347666	19.61267	-0.5382513	0.6076533	0.75623	-6.62877
Q05685	FOLR2	0.3817431	21.1268	0.5373014	0.6082742	0.7567583	-6.629325
Q9R099	TBL2	-0.2439483	17.94962	-0.5367392	0.6086419	0.7567761	-6.629653
P08113	ENPL	0.1090519	22.88477	0.5365157	0.6087881	0.7567761	-6.629783
Q8C7K6	PCYXL	-0.178331	17.93466	-0.5363785	0.6088778	0.7567761	-6.629863
P70372	ELAV1	0.1308816	20.63823	0.53489	0.609852	0.7574285	-6.63073
P38060	HMGCL	0.1951676	20.9169	0.5346178	0.6100303	0.7574285	-6.630888
Q8VDQ1	PTGR2	0.1619569	17.67847	0.5344563	0.610136	0.7574285	-6.630982
Q00262	STX2	0.2726237	17.47939	0.5343755	0.610189	0.7574285	-6.631029
Q9WUM4	COR1C	-0.1182484	21.16252	-0.5328215	0.6112073	0.7584482	-6.63193
Q91WC3	ACSL6	0.5045706	15.47909	0.5320983	0.6116815	0.7587923	-6.632349
Q61699	HS105	-0.1641383	16.89291	-0.5307171	0.6125877	0.7596718	-6.633147
Q64261	CDK6	-0.1632512	17.22709	-0.5282686	0.614196	0.7612338	-6.634558
Q9R0P3	ESTD	0.2164882	20.26208	0.5281981	0.6142424	0.7612338	-6.634598
O35083	PLCA	0.2799842	18.74769	0.5263061	0.6154867	0.7625307	-6.635684
P12367	KAP2	0.1720128	17.53896	0.5254147	0.6160735	0.762931	-6.636194
Q8K2T8	PAF1	0.2154081	15.93025	0.5252137	0.6162059	0.762931	-6.636309
Q8BG73	SH3L2	-0.1650355	19.75028	-0.5234765	0.6173504	0.7637866	-6.637301
Q9CY50	SSRA	0.1676426	21.35728	0.5234578	0.6173627	0.7637866	-6.637312
Q9Z1B5	MD2L1	0.3118678	17.17559	0.5232622	0.6174916	0.7637866	-6.637423
P35585	AP1M1	-0.1058777	19.37185	-0.5224167	0.6180492	0.7642309	-6.637905
P43006	EAA2	-0.9186472	15.5702	-0.5207596	0.6191427	0.7653374	-6.638846
Q91ZR1	RAB4B	-0.1118026	19.74871	-0.5202064	0.6195079	0.7655433	-6.63916
Q99N84	RT18B	-0.2246115	18.15061	-0.5154317	0.6226655	0.7691985	-6.641854
P17426	AP2A1	-0.108629	20.01121	-0.5146634	0.6231743	0.7695803	-6.642286
P27512	TNR5	-0.2195317	16.97475	-0.5142623	0.6234401	0.7696063	-6.642511
Q8BVF2	PDCL3	0.1440988	18.20378	0.5140287	0.6235949	0.7696063	-6.642642
P53994	RAB2A	0.1120374	20.6323	0.5133129	0.6240693	0.7696684	-6.643043
Q78IK2	ATPMK	0.094083	22.8975	0.5132659	0.6241005	0.7696684	-6.643069
P23506	PIMT	-0.1206222	19.91864	-0.5130489	0.6242444	0.7696684	-6.64319
Q9D8E6	RL4	0.09289024	22.10799	0.510802	0.6257353	0.7712598	-6.644445
Q00422	GABPA	-0.1724156	17.86281	-0.5101984	0.6261361	0.771507	-6.644781
Q9JKL4	NDUF3	-0.2166237	17.56989	-0.5091487	0.6268335	0.7721194	-6.645365
P61979	HNRPK	0.09581632	22.55891	0.5087331	0.6271097	0.7722127	-6.645596
O35969	GAMT	0.4133778	17.58618	0.5075638	0.6278872	0.7729231	-6.646244
Q60737	CSK21	0.1728895	18.8194	0.5056836	0.6291385	0.7740055	-6.647284
P99026	PSB4	0.1223726	21.16653	0.5053863	0.6293365	0.7740055	-6.647448
Q99K51	PLST	0.3289982	18.05568	0.5053373	0.6293691	0.7740055	-6.647475
P62900	RL31	0.1073815	21.28506	0.5043907	0.6299997	0.774528	-6.647997
Q8VIJ6	SFPQ	0.1235253	21.48421	0.5040721	0.630212	0.774528	-6.648173
Q8BGF6	ELMD2	0.2084175	18.24831	0.5037945	0.630397	0.774528	-6.648325
Q9CZ30	OLA1	0.1836631	18.97857	0.503412	0.630652	0.7745742	-6.648536
Q5SVR0	TBC9B	0.1175469	17.59915	0.503135	0.6308367	0.7745742	-6.648688
Q91YY4	ATPF2	0.1562033	17.85224	0.5022651	0.6314169	0.7750396	-6.649166
Q9DBG6	RPN2	0.1306712	22.08691	0.5013841	0.6320048	0.7755142	-6.649649
Q9CQA1	TPPC5	0.1481145	18.34216	0.5010148	0.6322513	0.7755696	-6.649851
Q9WTX5	SKP1	0.1719593	19.50216	0.5001346	0.632839	0.7758039	-6.650332
P62814	VATB2	0.1057913	20.97263	0.4998446	0.6330328	0.7758039	-6.650491
P13864	DNMT1	-0.0984357	17.15	-0.4998243	0.6330463	0.7758039	-6.650502
Q9QXA5	LSM4	-0.222956	19.99666	-0.4986845	0.633808	0.7761217	-6.651124
Q9CZV8	FXL20	0.211775	17.62809	0.4985055	0.6339277	0.7761217	-6.651221
Q9D1D4	TMEDA	-0.09469184	22.81396	-0.4982466	0.6341007	0.7761217	-6.651362
Q99PP7	TRI33	0.1623383	14.68797	0.4982308	0.6341113	0.7761217	-6.651371
Q9CWZ7	SNAG	-0.1049586	19.36204	-0.4965343	0.6352461	0.7770651	-6.652293
Q8K409	DPOLB	-0.2066515	17.28631	-0.4964755	0.6352855	0.7770651	-6.652325
P61027	RAB10	-0.1075551	20.75058	-0.4956629	0.6358294	0.7774374	-6.652766
Q9D771	PACC1	0.2108517	19.12189	0.4953461	0.6360416	0.7774374	-6.652937
Q80Y98	DDHD2	-0.2832001	17.31382	-0.4951168	0.6361952	0.7774374	-6.653062
Q9CQQ7	AT5F1	0.1153253	20.87198	0.4931405	0.6375195	0.7788087	-6.65413
P16254	SRP14	0.1935109	16.76889	0.4921457	0.6381867	0.7792917	-6.654666
Q9Z1X4	ILF3	0.2507475	18.86574	0.4919404	0.6383245	0.7792917	-6.654776
Q8K2M0	RM38	0.1605382	18.38232	0.4916465	0.6385217	0.7792917	-6.654934
Q8C0Z1	F234A	-0.2416536	16.54082	-0.4895041	0.6399601	0.7806038	-6.656084
P61514	RL37A	0.09867793	21.45367	0.4891829	0.6401759	0.7806038	-6.656256
Q9CQB5	CISD2	-0.1348463	19.47952	-0.4891338	0.6402089	0.7806038	-6.656282
Q921Y4	MFSD5	0.1815258	18.15746	0.4888389	0.6404071	0.7806038	-6.65644
Q9WTM5	RUVB2	0.1047123	19.02104	0.487438	0.6413489	0.7813236	-6.657189
Q8BG05	ROA3	-0.1147472	23.06877	-0.4871767	0.6415247	0.7813236	-6.657328
Q921G7	ETFD	-0.09669642	20.2683	-0.4870448	0.6416134	0.7813236	-6.657399
P32883	RASK	-0.1585499	19.30128	-0.4867544	0.6418088	0.7813236	-6.657553
O54833	CSK22	0.1544203	17.91624	0.4862219	0.6421672	0.781513	-6.657837
Q9R257	HEBP1	-0.1676121	18.16041	-0.4855109	0.6426457	0.7818484	-6.658215
O70133	DHX9	-0.1060854	20.74256	-0.4848517	0.6430896	0.7821322	-6.658565
Q4VAE3	TMM65	-0.1742385	19.44776	-0.484494	0.6433306	0.7821322	-6.658755
O54946	DNJB6	0.2611954	15.34398	0.4842603	0.643488	0.7821322	-6.658879
Q9D0M1	KPRA	-0.1647811	17.16074	-0.483873	0.643749	0.7822027	-6.659085
A2ADY9	DDI2	0.1429996	18.5916	0.4831022	0.6442685	0.7825872	-6.659493
P16110	LEG3	0.2623548	25.02155	0.4817271	0.6451958	0.7834666	-6.660219
Q99L13	3HIDH	0.1325656	20.33785	0.480935	0.6457303	0.7836434	-6.660637
A2AT37	RENT2	-0.1707358	15.7134	-0.480866	0.6457769	0.7836434	-6.660673
Q91W50	CSDE1	-0.09835633	16.87213	-0.4805144	0.6460143	0.7836434	-6.660859
Q9D684	RIN2	0.1668443	15.64655	0.4801604	0.6462533	0.7836434	-6.661045
Q8VDD8	WASH1	-0.1714877	18.33347	-0.4800047	0.6463584	0.7836434	-6.661127
P48758	CBR1	-0.1311274	19.38997	-0.4793291	0.6468147	0.78395	-6.661482
Q3UIA2	RHG17	0.1838893	18.32204	0.4778681	0.6478019	0.7848996	-6.662248
Q6ZQI3	MLEC	0.1235343	21.2061	0.4766016	0.6486585	0.7856904	-6.662911
P08226	APOE	-0.1673177	21.76954	-0.4748411	0.64985	0.7866404	-6.663829
Q9CWZ3	RBM8A	0.187222	21.3111	0.4748394	0.6498511	0.7866404	-6.66383
P62270	RS18	0.1240454	21.46061	0.4736852	0.6506328	0.7873393	-6.66443
O35459	ECH1	-0.09555029	19.74732	-0.4729667	0.6511198	0.7874846	-6.664803
Q9R112	SQOR	-0.1121823	21.46031	-0.4729048	0.6511617	0.7874846	-6.664836
Q8K4Z5	SF3A1	-0.1343928	18.77133	-0.4718393	0.6518841	0.7879636	-6.665388
Q61687	ATRX	-0.1668431	16.5457	-0.4717173	0.6519668	0.7879636	-6.665451
Q62087	PON3	-0.1044203	21.74392	-0.4703063	0.6529242	0.7887811	-6.66618
Q9DBE8	ALG2	0.1225954	19.24304	0.470117	0.6530526	0.7887811	-6.666278
Q9D710	TMX2	0.1416784	18.65944	0.4696026	0.6534019	0.7889556	-6.666543
O54774	AP3D1	-0.1062162	19.3366	-0.4681439	0.6543927	0.7896628	-6.667293
Q8BP48	MAP11	0.1298103	18.42535	0.4681369	0.6543974	0.7896628	-6.667297
Q8VE38	OXND1	-0.1019576	16.12589	-0.4663395	0.6556193	0.7907638	-6.668219
Q8BVA2	TM222	-0.2919865	18.82132	-0.466191	0.6557203	0.7907638	-6.668295
Q91W89	MA2C1	-0.096169	17.45362	-0.4657266	0.6560362	0.7908972	-6.668533
B1AVZ0	UPP	-0.197748	15.66378	-0.4648901	0.6566054	0.7912789	-6.66896
Q7TMF3	NDUAC	0.08450153	20.57499	0.4646578	0.6567636	0.7912789	-6.669078
Q8BV13	CSN7B	-0.186488	16.82669	-0.4635312	0.6575307	0.7919555	-6.669653
Q9CXY6	ILF2	0.1488357	19.77398	0.4626803	0.6581104	0.7922684	-6.670085
Q9ESX5	DKC1	0.104442	18.88598	0.4625462	0.6582017	0.7922684	-6.670154
P51791	CLCN3	0.1629373	16.8123	0.4616501	0.6588126	0.7926656	-6.670608
Q8C3J5	DOCK2	-0.08272457	20.128	-0.4614585	0.6589432	0.7926656	-6.670706
P53996	CNBP	-0.148208	17.55508	-0.4605973	0.6595306	0.7931246	-6.671142
Q9QYC7	VKGC	0.1119246	17.24449	0.4601302	0.6598492	0.7932219	-6.671378
Q569Z6	TR150	-0.1209624	18.47745	-0.4598751	0.6600232	0.7932219	-6.671507
P50429	ARSB	0.1310881	21.05292	0.4591632	0.6605091	0.7935584	-6.671866
P35276	RAB3D	-0.2291512	18.16927	-0.4588169	0.6607456	0.793595	-6.672041
Q3TZM9	ALG11	0.1091813	17.63435	0.4561207	0.6625877	0.7955595	-6.673397
Q9CPW4	ARPC5	-0.1084663	21.87064	-0.4549731	0.6633725	0.7962537	-6.673972
P40240	CD9	-0.2231396	19.55707	-0.4524896	0.6650726	0.7980457	-6.675211
Q99P91	GPNMB	0.3936465	17.65037	0.4520721	0.6653586	0.7981403	-6.675419
Q8R1S4	MTSS1	-0.2785376	17.23562	-0.4512964	0.6658901	0.7983924	-6.675804
Q9DBN5	LONP2	0.2461594	16.62643	0.4511606	0.6659832	0.7983924	-6.675871
Q9BCZ4	SELS	0.2695228	16.15119	0.4493722	0.6672095	0.7996138	-6.676757
P10810	CD14	0.1155112	19.82029	0.4488977	0.6675352	0.7997034	-6.676992
Q76LS9	MINY1	0.168081	16.49774	0.4486584	0.6676994	0.7997034	-6.67711
P12023	A4	-0.2345159	16.70725	-0.447165	0.6687246	0.8006824	-6.677846
Q8BGB5	LIMD2	0.445556	18.37709	0.4462063	0.6693832	0.8012219	-6.678318
Q9CQ80	VPS25	0.0864654	17.7221	0.4456875	0.6697397	0.8013997	-6.678572
Q8VEK0	CC50A	0.09972531	19.26059	0.4446738	0.6704367	0.8019846	-6.679069
Q9JMH6	TRXR1	0.1479579	18.84266	0.4436445	0.6711446	0.8025823	-6.679572
P08074	CBR2	-0.2604211	19.2775	-0.4430697	0.6715401	0.8028061	-6.679853
Q6NV83	SR140	0.1640739	16.55241	0.442209	0.6721325	0.8029333	-6.680273
Q7TPV4	MBB1A	0.1011647	19.09335	0.4420714	0.6722273	0.8029333	-6.68034
P28271	ACOHC	0.1231082	18.53181	0.4418513	0.6723789	0.8029333	-6.680447
P14131	RS16	0.1558231	21.80894	0.4417044	0.67248	0.8029333	-6.680518
Q9ERK9	P2RY6	0.2264041	16.94615	0.4405268	0.6732912	0.8036527	-6.68109
Q99PT1	GDIR1	0.07847387	23.00187	0.4392876	0.6741453	0.8044231	-6.681691
Q9ER39	TOR1A	0.135542	18.07648	0.4385804	0.6746331	0.804553	-6.682033
Q7TMQ7	WDR91	0.1028887	18.84414	0.4385241	0.6746719	0.804553	-6.68206
P48428	TBCA	0.15512	18.25862	0.4366492	0.6759656	0.8058464	-6.682964
Q80XI4	PI42B	-0.2186023	17.92143	-0.4340385	0.6777691	0.8077429	-6.684217
Q9ESY9	GILT	-0.08453735	20.01796	-0.4337396	0.6779757	0.8077429	-6.68436
P28650	PURA1	0.1468387	18.13224	0.4333671	0.6782333	0.8077999	-6.684538
Q8VEA4	MIA40	-0.2091095	19.34744	-0.4330247	0.6784701	0.8078322	-6.684702
Q9QZD8	DIC	-0.08028791	20.66591	-0.4322809	0.6789845	0.8079898	-6.685057
E9Q6J5	BD1L1	0.2678611	15.56503	0.432227	0.6790218	0.8079898	-6.685082
Q9D7N6	RM30	0.09873169	18.31313	0.4312991	0.6796639	0.8084137	-6.685524
Q9JLR9	HIG1A	-0.2231169	18.3913	-0.4308629	0.6799659	0.8084137	-6.685732
Q5U4D9	THOC6	0.1470626	17.99819	0.430214	0.6804152	0.8084137	-6.68604
E9Q5C9	NOLC1	-0.2027391	16.25058	-0.430151	0.6804588	0.8084137	-6.68607
P62320	SMD3	-0.117096	21.77472	-0.4301397	0.6804666	0.8084137	-6.686075
Q9JMA1	UBP14	-0.1183222	19.06148	-0.429762	0.6807282	0.8084137	-6.686254
Q8K310	MATR3	0.1321686	19.54258	0.4295124	0.6809011	0.8084137	-6.686372
Q6PFQ7	RASL2	-0.1009375	18.42982	-0.4287711	0.6814148	0.8084137	-6.686723
Q6DVA0	LEMD2	0.1434145	19.62438	0.4287305	0.6814429	0.8084137	-6.686743
O70494	SP3	0.2393805	17.43437	0.4286825	0.6814762	0.8084137	-6.686765
Q8CI59	STEA3	-0.1594156	18.8709	-0.4279479	0.6819853	0.8085419	-6.687112
Q9JM14	NT5C	-0.0953324	19.67624	-0.4279212	0.6820039	0.8085419	-6.687125
Q3TEA8	HP1B3	0.1092045	22.25625	0.4253343	0.6837984	0.8099769	-6.688343
P24270	CATA	-0.08305672	21.89401	-0.4249969	0.6840327	0.8099769	-6.688501
Q6GV12	KDSR	-0.08242315	19.76137	-0.4248004	0.6841691	0.8099769	-6.688593
Q80Y14	GLRX5	-0.07626697	19.03623	-0.4244951	0.6843811	0.8099769	-6.688737
P58462	FOXP1	0.1416236	16.23122	0.4243252	0.6844991	0.8099769	-6.688816
Q3ULD5	MCCB	0.09536634	18.78182	0.4242146	0.6845758	0.8099769	-6.688868
Q8BU14	SEC62	0.1936656	18.65963	0.4240562	0.6846859	0.8099769	-6.688942
Q91YL3	UCKL1	0.1178836	16.88531	0.4230274	0.6854006	0.8105735	-6.689423
Q9DC50	OCTC	-0.2026672	16.71279	-0.4208775	0.6868953	0.812092	-6.690425
Q9R0M8	S35A2	0.2239518	16.41256	0.4196654	0.6877387	0.8128396	-6.690987
O88379	BAZ1A	0.1247525	16.43992	0.4192292	0.6880423	0.8128828	-6.691189
Q8VHH7	ADCY3	0.1124638	17.02099	0.4190067	0.6881972	0.8128828	-6.691292
Q9JL56	GDE1	0.1092879	18.84979	0.4184125	0.688611	0.8131223	-6.691567
P61211	ARL1	0.1124816	19.73558	0.4178597	0.688996	0.8131279	-6.691823
P13020	GELS	0.08921218	22.93215	0.4177997	0.6890378	0.8131279	-6.69185
Q99KK9	SYHM	0.1340074	18.00038	0.4143368	0.691452	0.815727	-6.693442
P97452	BOP1	0.1732615	17.94314	0.4137611	0.6918537	0.8157384	-6.693706
Q5PSV9	MDC1	-0.0709608	16.46301	-0.4135686	0.6919881	0.8157384	-6.693794
Q921M3	SF3B3	-0.09707038	19.84288	-0.4134129	0.6920967	0.8157384	-6.693865
Q6PIP5	NUDC1	0.1986714	16.3527	0.4126753	0.6926117	0.8160497	-6.694202
Q9JJR8	TMM9B	-0.235463	19.26323	-0.4122731	0.6928926	0.8160497	-6.694385
Q9R0E2	PLOD1	-0.1388621	19.09912	-0.4119164	0.6931417	0.8160497	-6.694548
Q8K2V1	PP4R1	0.184339	16.25539	0.4118215	0.693208	0.8160497	-6.694591
Q9D958	SPCS1	0.136871	21.1311	0.4113523	0.6935358	0.8161587	-6.694804
Q5KU39	VPS41	0.106255	18.51468	0.4110825	0.6937243	0.8161587	-6.694927
P06802	ENPP1	-0.08855474	17.59969	-0.4103572	0.6942313	0.8164055	-6.695256
Q8BFY6	PEF1	-0.1319026	16.34959	-0.410176	0.6943579	0.8164055	-6.695339
P61620	S61A1	-0.0893584	22.24471	-0.4088422	0.6952906	0.8172528	-6.695943
P21956	MFGM	-0.1780272	17.25948	-0.4085264	0.6955115	0.8172631	-6.696085
Q9DCM2	GSTK1	0.1547031	18.64276	0.4058785	0.6973651	0.8191914	-6.697278
Q9Z329	ITPR2	-0.1141782	16.57118	-0.4047378	0.6981643	0.8195436	-6.69779
P17047	LAMP2	-0.16794	22.24782	-0.4047111	0.698183	0.8195436	-6.697802
Q8K382	DEN1A	0.09965959	17.7539	0.4045399	0.698303	0.8195436	-6.697878
Q99J77	SIAS	-0.1022843	18.84772	-0.40412	0.6985973	0.8196393	-6.698066
A6X919	D19L1	0.1533186	17.07729	0.4029591	0.6994113	0.8203446	-6.698584
Q8CI95	OSB11	0.09885959	18.69667	0.4026092	0.6996568	0.8203827	-6.69874
P55264	ADK	-0.08638825	18.82321	-0.4004618	0.7011639	0.8217862	-6.699695
Q8K2J7	RELL1	-0.2242576	17.01386	-0.4001014	0.7014169	0.8217862	-6.699855
G5E897	PLGT3	-0.09478477	18.02292	-0.3999922	0.7014936	0.8217862	-6.699903
Q9D5V5	CUL5	-0.115522	16.98867	-0.3990467	0.7021578	0.8220811	-6.700321
Q9DBE9	SPB1	0.1301864	17.82931	0.3990003	0.7021904	0.8220811	-6.700342
Q9DCM0	ETHE1	-0.07638445	19.93032	-0.3987227	0.7023854	0.8220811	-6.700464
Q9CPQ8	ATP5L	-0.1458812	22.00054	-0.398246	0.7027205	0.8222235	-6.700675
Q3THK7	GUAA	0.1141321	16.93238	0.3967284	0.7037875	0.8231794	-6.701343
O88587	COMT	0.08825537	19.90525	0.3964765	0.7039647	0.8231794	-6.701453
Q99JR8	SMRD2	0.1155683	18.52643	0.3954042	0.7047191	0.8238115	-6.701923
Q8BH79	ANO10	0.1581707	18.12072	0.3948609	0.7051015	0.8240085	-6.702161
Q8CI94	PYGB	-0.07359857	19.69388	-0.39436	0.7054542	0.8241707	-6.70238
P51859	HDGF	-0.07864286	20.90642	-0.3938778	0.7057937	0.8243174	-6.702591
Q9CXL1	TM50A	0.135108	17.16408	0.3920789	0.707061	0.8255473	-6.703374
Q7TSI3	PP6R1	0.100777	17.29144	0.3909629	0.7078478	0.8260096	-6.703858
P26039	TLN1	-0.070718	20.85588	-0.3907583	0.707992	0.8260096	-6.703947
Q8BSQ9	PB1	-0.1395279	16.90746	-0.3905097	0.7081674	0.8260096	-6.704055
Q9Z2D6	MECP2	-0.08987261	20.32399	-0.3903011	0.7083145	0.8260096	-6.704145
P51675	CCR1	-0.1472269	18.90874	-0.3896643	0.7087637	0.8262834	-6.70442
Q60823	AKT2	-0.1895714	16.43147	-0.3889824	0.7092449	0.8265908	-6.704714
Q62376	RU17	-0.11271	19.66195	-0.3886826	0.7094565	0.8265908	-6.704844
Q7TND5	RPF1	-0.2400993	16.86016	-0.3877093	0.7101436	0.8271412	-6.705262
Q61584	FXR1	0.1855967	17.92396	0.3855595	0.7116623	0.8286597	-6.706184
Q8BIW1	PRUN1	0.1592443	16.99031	0.3845655	0.712365	0.8288946	-6.706608
Q9CQ75	NDUA2	-0.1167111	20.89685	-0.3845473	0.7123779	0.8288946	-6.706616
Q64514	TPP2	0.08523068	18.22952	0.3843612	0.7125095	0.8288946	-6.706696
Q9D289	TPC6B	0.08662282	17.48928	0.383647	0.7130146	0.8292319	-6.707
Q8VEK3	HNRPU	0.0838649	21.47931	0.3826526	0.7137182	0.8295561	-6.707422
O35892	SP100	-0.1555985	18.06827	-0.3826444	0.713724	0.8295561	-6.707426
Q3UL36	ARGL1	-0.1394988	19.1627	-0.3821048	0.7141059	0.8297497	-6.707655
Q8BFR4	GNS	0.09498781	20.80001	0.3817955	0.7143249	0.8297539	-6.707786
Q922U1	PRPF3	0.3070909	16.34644	0.3808807	0.7149726	0.8302561	-6.708173
Q91Z96	BMP2K	-0.1203872	17.10389	-0.3797163	0.7157975	0.8309635	-6.708664
Q8CG72	ADPRS	-0.1070392	18.13677	-0.3792606	0.7161204	0.8310879	-6.708856
P28798	GRN	-0.1163858	19.46089	-0.3773348	0.7174858	0.8324218	-6.709665
Q9D819	IPYR	0.125376	18.17607	0.3764899	0.7180852	0.8328664	-6.710018
B2RY56	RBM25	0.1793083	18.39123	0.3760901	0.7183689	0.8329447	-6.710185
Q9QXE7	TBL1X	0.2870783	15.95093	0.3745741	0.7194451	0.8339416	-6.710817
P12787	COX5A	0.1114442	21.43871	0.3736066	0.7201322	0.8344871	-6.711219
O35381	AN32A	-0.09638781	20.39911	-0.3731002	0.720492	0.8346529	-6.711429
Q8C142	ARH	0.1339142	17.82036	0.3712487	0.7218081	0.8359068	-6.712194
Q91YQ1	RAB7L	0.08563795	17.50358	0.3709673	0.7220082	0.8359068	-6.71231
P62748	HPCL1	0.1097547	20.18874	0.3705262	0.722322	0.8360188	-6.712492
Q8K2Y7	RM47	0.1053371	18.74034	0.3695958	0.722984	0.8365337	-6.712874
Q69Z99	ZN512	-0.1448147	16.98947	-0.3686502	0.723657	0.837061	-6.713262
B9EJ86	OSBL8	-0.0909919	20.25096	-0.3666988	0.7250467	0.8384168	-6.714059
Q9EST5	AN32B	0.09080246	20.83608	0.3653313	0.7260212	0.8392919	-6.714615
Q9WU78	PDC6I	0.1093515	19.22865	0.3649012	0.7263279	0.8393945	-6.71479
P17809	GTR1	-0.2513199	17.98957	-0.3642625	0.7267833	0.8394017	-6.715049
Q9D0D5	T2EA	-0.06986969	14.86349	-0.3641605	0.726856	0.8394017	-6.71509
Q62433	NDRG1	-0.09276566	19.90322	-0.3639759	0.7269877	0.8394017	-6.715165
Q8K3C3	LZIC	0.1067962	18.2729	0.3628905	0.7277621	0.8398345	-6.715603
P57787	MOT4	-0.141714	18.63742	-0.3628394	0.7277985	0.8398345	-6.715624
Q9ERB0	SNP29	0.1231465	18.20278	0.3623168	0.7281715	0.8399767	-6.715834
Q9CPT5	NOP16	-0.2352111	16.84411	-0.3620559	0.7283577	0.8399767	-6.715939
O35988	SDC4	-0.1492658	17.32373	-0.3595493	0.7301478	0.8414154	-6.716945
Q9DBC7	KAP0	-0.07013504	19.98776	-0.3595315	0.7301605	0.8414154	-6.716952
P70268	PKN1	-0.1012869	17.84471	-0.3593404	0.7302971	0.8414154	-6.717029
P40336	VP26A	-0.07821811	20.35884	-0.3590862	0.7304787	0.8414154	-6.71713
Q8VDN2	AT1A1	0.07658041	20.59275	0.3579675	0.7312784	0.8418176	-6.717576
Q9DB43	ZFPL1	-0.1082488	18.88891	-0.3579642	0.7312808	0.8418176	-6.717577
Q61144	PSN2	-0.1974831	16.77925	-0.357681	0.7314833	0.8418176	-6.71769
P48774	GSTM5	-0.09215519	19.13904	-0.356939	0.732014	0.8421767	-6.717985
Q80VJ3	DNPH1	-0.0947108	17.04007	-0.3559692	0.7327078	0.8427233	-6.71837
F8VPZ9	BICRA	-0.0734169	17.88061	-0.354795	0.7335482	0.8434382	-6.718834
Q924W5	SMC6	0.1666287	15.38793	0.3530335	0.7348097	0.8446365	-6.719528
P98083	SHC1	-0.1031858	17.04617	-0.3518554	0.7356539	0.8453534	-6.71999
Q5SUA5	MYO1G	-0.09202426	20.28136	-0.3512655	0.7360768	0.8453534	-6.720221
Q8K194	SNR27	0.2156432	16.37909	0.3509706	0.7362882	0.8453534	-6.720336
Q91YS8	KCC1A	-0.08973582	19.69033	-0.3509388	0.736311	0.8453534	-6.720348
Q80X95	RRAGA	-0.1232626	19.53192	-0.3501404	0.7368836	0.8457588	-6.72066
P58681	TLR7	-0.06352805	19.99242	-0.3484116	0.7381239	0.8468688	-6.721332
Q9JIF0	ANM1	0.1086816	18.71685	0.3476619	0.7386621	0.8468688	-6.721622
O09111	NDUBB	0.1224683	19.75072	0.3474438	0.7388187	0.8468688	-6.721707
P51881	ADT2	0.08213479	24.70937	0.3473925	0.7388555	0.8468688	-6.721727
Q8K4D3	S36A1	0.1012968	17.96953	0.3472613	0.7389497	0.8468688	-6.721777
O70145	NCF2	0.0874645	19.1595	0.3443882	0.7410138	0.8487458	-6.722884
E9Q1P8	I2BP2	0.1193776	16.49101	0.3443686	0.741028	0.8487458	-6.722892
Q8C6U2	S66A3	0.1463345	19.64294	0.3437199	0.7414943	0.8490275	-6.72314
Q7TMY4	THOC7	-0.1635273	17.15229	-0.3431132	0.7419306	0.8492747	-6.723372
Q9ET30	TM9S3	0.1228802	20.85376	0.3418049	0.7428718	0.8500995	-6.723871
Q8K4L0	DDX54	0.09178199	16.5055	0.3403257	0.7439364	0.8510651	-6.724433
Q9CYH6	RRS1	0.2379196	16.88301	0.3389768	0.7449079	0.8519235	-6.724944
Q9CPR5	RM15	-0.1482849	18.40395	-0.3385934	0.7451841	0.8519433	-6.725089
Q9CYI4	LUC7L	0.1134109	17.80435	0.3383389	0.7453674	0.8519433	-6.725185
Q9EST8	IKBZ	0.1660763	16.12266	0.3375124	0.7459631	0.8523712	-6.725496
Q8K1X1	WDR11	-0.09143004	16.96282	-0.3369178	0.7463916	0.8525201	-6.72572
P70288	HDAC2	-0.06705956	19.00075	-0.3367177	0.7465359	0.8525201	-6.725795
Q60759	GCDH	0.09999627	18.19669	0.3361307	0.7469592	0.8527507	-6.726015
Q8VED2	BL1S4	0.06559829	17.48009	0.3351684	0.7476533	0.8532903	-6.726375
Q9R0H0	ACOX1	0.09886661	18.07508	0.3346817	0.7480044	0.8534382	-6.726557
Q9CWU6	UQCC1	-0.1880638	18.34392	-0.3334644	0.7488829	0.853865	-6.72701
Q80WW9	DDRGK	-0.1667395	17.74503	-0.3332768	0.7490183	0.853865	-6.72708
Q8VCM3	ZFY21	0.1068734	17.19985	0.3332423	0.7490433	0.853865	-6.727093
Q8CHP8	PGP	-0.0755642	18.82961	-0.3325127	0.7495701	0.8542128	-6.727363
Q4VBE8	WDR18	0.1412578	17.31868	0.3313378	0.7504186	0.8549269	-6.727798
O70493	SNX12	-0.0867735	19.83689	-0.3302559	0.7512004	0.8553295	-6.728197
Q9DAV9	TM38B	0.1005239	18.98219	0.3302344	0.7512159	0.8553295	-6.728205
Q9WVA4	TAGL2	-0.08256247	22.02345	-0.3299147	0.751447	0.8553398	-6.728323
P98086	C1QA	-0.1411131	20.96319	-0.3276328	0.7530971	0.8564771	-6.72916
Q8R0F8	FAHD1	0.09970483	17.27177	0.3274529	0.7532272	0.8564771	-6.729226
Q60739	BAG1	0.1029448	17.48708	0.3273384	0.7533101	0.8564771	-6.729268
Q9CX30	YIF1B	0.1259935	18.24985	0.3273036	0.7533353	0.8564771	-6.72928
Q3UYC0	PPM1H	-0.08334989	17.9732	-0.3257965	0.754426	0.8574641	-6.729829
P63073	IF4E	-0.06848929	19.90281	-0.3252197	0.7548436	0.8576857	-6.730039
Q64282	IFIT1	-0.09842244	18.40365	-0.3229903	0.7564585	0.8592673	-6.730845
Q99KR3	LACB2	-0.0810846	18.3728	-0.3225182	0.7568007	0.8594026	-6.731015
P06745	G6PI	-0.1156222	21.4556	-0.3221407	0.7570743	0.85946	-6.731151
Q99KV1	DJB11	-0.07315658	21.55729	-0.3217368	0.7573671	0.8595392	-6.731296
O08800	SPB8	0.1042	18.09874	0.3213385	0.7576559	0.8596137	-6.731439
Q3TIX9	SNUT2	-0.1443557	17.25538	-0.320755	0.758079	0.8598405	-6.731649
P01899	HA11	0.1052937	20.82749	0.3201837	0.7584934	0.8600574	-6.731853
Q7TSG2	CTDP1	0.07242607	15.25412	0.3196611	0.7588725	0.8601709	-6.73204
Q921F4	HNRLL	0.06011451	18.66652	0.3194303	0.75904	0.8601709	-6.732122
Q9WVJ2	PSD13	0.067211	19.80452	0.3185349	0.7596898	0.8606542	-6.732441
Q9D287	SPF27	-0.07556733	18.98225	-0.3179114	0.7601424	0.8609138	-6.732662
Q6A068	CDC5L	0.1030934	18.11204	0.3171424	0.7607008	0.8610961	-6.732935
Q99MR6	SRRT	0.07977808	17.96257	0.3170742	0.7607503	0.8610961	-6.732959
Q60648	SAP3	-0.05536203	21.64025	-0.3166062	0.7610902	0.8612278	-6.733125
Q8CDN6	TXNL1	-0.07080961	19.51285	-0.3162251	0.761367	0.8612881	-6.73326
P14901	HMOX1	-0.06834659	21.77294	-0.3152578	0.7620698	0.8618301	-6.733601
Q8R1N4	NUDC3	-0.147068	15.68575	-0.3143366	0.7627394	0.8620877	-6.733925
Q9D1P4	CHRD1	-0.1264766	18.29591	-0.3143287	0.7627451	0.8620877	-6.733927
Q9CXL3	CG050	0.1015616	17.67026	0.3133869	0.7634299	0.8626086	-6.734258
Q9CWE0	MFR1L	0.1222683	17.57165	0.312962	0.7637389	0.8627047	-6.734406
Q80UP5	AN13A	0.08552649	16.67247	0.3118624	0.7645388	0.8632268	-6.73479
Q91YX5	LGAT1	-0.2241347	16.26808	-0.3117065	0.7646522	0.8632268	-6.734844
Q60960	IMA5	-0.1436049	15.67225	-0.3114029	0.7648731	0.8632268	-6.73495
Q6PDM2	SRSF1	0.0700994	21.62464	0.3107257	0.765366	0.86353	-6.735185
Q61990	PCBP2	0.07098018	20.08447	0.3098462	0.7660062	0.8639994	-6.73549
Q9ES89	EXTL2	0.07769049	17.77746	0.3093409	0.7663741	0.8641614	-6.735665
Q02105	C1QC	0.104413	20.48747	0.3082692	0.7671547	0.8647732	-6.736035
P84091	AP2M1	0.07551671	21.30571	0.3078462	0.7674629	0.8647732	-6.736181
Q9D0F6	RFC5	-0.2381848	16.17029	-0.3075317	0.767692	0.8647732	-6.736289
Q8BJY1	PSMD5	-0.07834787	18.25081	-0.3073313	0.7678381	0.8647732	-6.736358
P16330	CN37	0.06910552	18.90494	0.3070557	0.7680389	0.8647732	-6.736452
Q9QUM9	PSA6	0.06998384	20.77149	0.3060451	0.7687755	0.8649499	-6.736799
Q9ESD6	CKLF7	-0.1401769	18.47499	-0.3054184	0.7692325	0.8649499	-6.737013
Q7TQK0	CCNT2	-0.2652335	15.70494	-0.3053802	0.7692604	0.8649499	-6.737026
O55028	BCKD	0.09270416	17.88965	0.3053618	0.7692738	0.8649499	-6.737032
G5E870	TRIPC	-0.09843883	16.32206	-0.3051424	0.7694338	0.8649499	-6.737107
Q7TMR0	PCP	0.057282	21.00151	0.3049929	0.7695428	0.8649499	-6.737158
Q8K4Z3	NNRE	-0.06520835	20.88819	-0.3046832	0.7697687	0.8649515	-6.737264
Q9QYJ0	DNJA2	0.09448078	18.72869	0.3040937	0.7701987	0.8651824	-6.737464
Q8C0E3	TRI47	0.07586973	17.97101	0.3035588	0.770589	0.8653685	-6.737646
Q99KB8	GLO2	0.08400528	18.82913	0.302747	0.7711814	0.8653953	-6.737921
Q9QXS1	PLEC	0.08154743	20.58394	0.3027431	0.7711843	0.8653953	-6.737923
Q8CEE7	RDH13	0.2107279	17.17988	0.3026028	0.7712867	0.8653953	-6.73797
Q04750	TOP1	0.0615665	19.82551	0.3005883	0.7727576	0.8666677	-6.73865
Q8BHF7	PGPS1	-0.07147476	19.03573	-0.3004337	0.7728705	0.8666677	-6.738702
E9Q5K9	YTDC1	0.2059225	17.32181	0.2996946	0.7734104	0.8668223	-6.73895
P68037	UB2L3	0.08942819	21.54733	0.2994768	0.7735696	0.8668223	-6.739023
P97429	ANXA4	0.07333506	21.45651	0.2993211	0.7736834	0.8668223	-6.739075
Q99LR1	ABD12	0.06970371	22.74585	0.2986487	0.7741747	0.8671207	-6.7393
Q91WM3	U3IP2	-0.3472428	15.91713	-0.2981404	0.7745463	0.8672848	-6.739469
Q6TEK5	VKORL	0.1858081	18.54153	0.2975696	0.7749636	0.8674113	-6.739659
Q62446	FKBP3	0.06461433	20.30357	0.2968363	0.7754998	0.8674113	-6.739903
Q9DCD2	SYF1	0.1258364	15.93427	0.2966911	0.7756061	0.8674113	-6.739952
Q61093	CY24B	0.0628632	21.39775	0.2964075	0.7758135	0.8674113	-6.740046
Q05144	RAC2	-0.06376147	22.46446	-0.2960396	0.7760826	0.8674113	-6.740168
Q9D0T1	NH2L1	0.06538512	21.05201	0.2960236	0.7760943	0.8674113	-6.740173
P06801	MAOX	-0.06911016	16.65735	-0.2958311	0.7762352	0.8674113	-6.740237
O88456	CPNS1	-0.06173746	20.39176	-0.2950873	0.7767794	0.8677677	-6.740483
P80316	TCPE	0.05553585	19.86378	0.2943323	0.7773319	0.8681103	-6.740732
Q9R059	FHL3	0.2092426	17.6162	0.2940527	0.7775366	0.8681103	-6.740824
Q9WV85	NDK3	-0.08638306	19.27966	-0.2922564	0.7788519	0.8693269	-6.741413
Q8BGA5	KRR1	0.1388431	18.02107	0.2914029	0.7794772	0.8697728	-6.741692
Q9QYF1	RDH11	-0.08660476	19.20772	-0.2898584	0.780609	0.8705361	-6.742194
Q64321	ZBT7B	0.1575486	15.15848	0.289853	0.7806131	0.8705361	-6.742196
Q61191	HCFC1	-0.06145451	17.13238	-0.2889336	0.7812871	0.8710356	-6.742494
P52480	KPYM	0.0780478	24.36166	0.2886062	0.7815271	0.8710512	-6.7426
Q8CHT3	INT5	-0.1471325	16.09974	-0.2864433	0.7831139	0.8722499	-6.743296
Q99MS7	EH1L1	-0.1222065	17.08313	-0.2864316	0.7831224	0.8722499	-6.7433
P09671	SODM	-0.06119643	23.29102	-0.2862146	0.7832817	0.8722499	-6.743369
Q63932	MP2K2	-0.2331803	17.08706	-0.2854058	0.7838754	0.8726587	-6.743628
Q8VEH3	ARL8A	0.07618938	22.12965	0.2843378	0.7846596	0.8732794	-6.743969
Q9CWJ9	PUR9	0.05744972	19.39138	0.2817739	0.7865432	0.875123	-6.744782
Q9DBM2	ECHP	-0.1011797	16.02962	-0.2803742	0.7875721	0.8760148	-6.745223
Q8CG50	RAB43	0.09135934	16.96455	0.2795608	0.7881703	0.8762254	-6.745478
P17433	SPI1	0.1185891	19.05554	0.2794983	0.7882163	0.8762254	-6.745498
Q9CQI7	RU2B	0.1112769	17.76654	0.278948	0.7886211	0.8764226	-6.74567
Q9CZL5	PHS2	-0.08399574	19.19474	-0.2781046	0.7892416	0.8768592	-6.745933
Q9DBL1	ACDSB	0.07260888	20.06723	0.2770532	0.7900153	0.8774483	-6.74626
Q62318	TIF1B	-0.08704928	19.46976	-0.2767653	0.7902272	0.8774483	-6.746349
Q01147	CREB1	-0.1995733	19.8307	-0.2763272	0.7905498	0.8775536	-6.746485
Q8BP92	RCN2	0.09324137	20.53851	0.2756597	0.7910413	0.8778462	-6.746692
P60766	CDC42	-0.0561327	22.81658	-0.2741896	0.7921241	0.8787947	-6.747145
Q9ES74	NEK7	0.05659166	18.5016	0.273393	0.792711	0.8791795	-6.747389
Q8VC04	T106A	0.1385293	20.20464	0.2724176	0.7934299	0.8791795	-6.747688
P97760	RPB3	-0.1751577	18.0549	-0.2724048	0.7934394	0.8791795	-6.747691
Q91XD7	CREL1	0.06203401	18.60128	0.2721779	0.7936067	0.8791795	-6.747761
P16125	LDHB	0.06018045	19.97566	0.2721709	0.7936118	0.8791795	-6.747763
Q9CZN7	GLYM	0.05713087	20.61946	0.2717417	0.7939282	0.8792772	-6.747894
Q9EQH2	ERAP1	0.04678442	19.40641	0.2709973	0.7944771	0.8796323	-6.74812
O88291	ZN326	0.1049786	18.0955	0.270598	0.7947716	0.8796577	-6.748242
Q9D009	LIPT2	0.1333734	17.13954	0.270347	0.7949567	0.8796577	-6.748318
O70572	NSMA	0.09711064	17.54532	0.2695464	0.7955473	0.8800585	-6.74856
P52825	CPT2	-0.05043399	19.93761	-0.2687106	0.7961641	0.880488	-6.748812
P27046	MA2A1	0.06033481	18.89335	0.2666332	0.7976976	0.8818939	-6.749436
P57759	ERP29	0.08616102	21.36175	0.2663685	0.7978931	0.8818939	-6.749515
Q3TB92	MILR1	0.09801131	17.90475	0.2644866	0.7992833	0.8827933	-6.750075
P19973	LSP1	-0.08959187	20.42511	-0.2644745	0.7992922	0.8827933	-6.750079
P24452	CAPG	0.04945889	22.60737	0.2643365	0.7993942	0.8827933	-6.75012
Q3UHB1	NT5D3	0.08725155	16.3556	0.2627523	0.8005651	0.883567	-6.750588
O08784	TCOF	-0.1381172	16.08124	-0.262484	0.8007635	0.883567	-6.750667
P59017	B2L13	0.269051	16.66997	0.262458	0.8007827	0.883567	-6.750675
P62307	RUXF	-0.1603184	19.50755	-0.260661	0.8021117	0.88478	-6.751202
Q91Z49	UIF	0.04932553	17.5022	0.258574	0.803656	0.8862106	-6.751811
Q8BX70	VP13C	0.05250732	18.02683	0.2580692	0.8040297	0.8862106	-6.751957
Q8R1I1	QCR9	0.04990593	22.20772	0.2574479	0.8044898	0.8862106	-6.752137
Q9D1L9	LTOR5	0.1288239	19.02091	0.2574293	0.8045035	0.8862106	-6.752142
P03893	NU2M	0.09445856	19.07168	0.256889	0.8049036	0.8862106	-6.752298
Q8R086	SUOX	0.07725076	17.70077	0.2565018	0.8051904	0.8862106	-6.75241
Q64105	SPRE	-0.06455464	19.04831	-0.2564414	0.8052351	0.8862106	-6.752427
Q8R1F1	NIBA2	0.08191341	20.1325	0.2561776	0.8054305	0.8862106	-6.752503
Q99JX3	GORS2	-0.1093825	18.78873	-0.2561125	0.8054788	0.8862106	-6.752522
Q3UFF7	LYPL1	-0.08404387	17.02496	-0.2554923	0.8059382	0.8863735	-6.7527
O08807	PRDX4	0.05101857	21.7415	0.2552916	0.8060869	0.8863735	-6.752757
Q9CR68	UCRI	0.07228359	19.13053	0.2549484	0.8063412	0.8864002	-6.752856
Q91ZR2	SNX18	-0.07961453	19.09322	-0.2534836	0.8074269	0.8873405	-6.753274
Q9WVL0	MAAI	0.09280526	17.36707	0.2522036	0.8083759	0.8881301	-6.753637
Q61425	HCDH	0.1222953	20.10088	0.251811	0.808667	0.8881967	-6.753748
Q99MB1	TLR3	-0.08857475	18.1921	-0.2514718	0.8089186	0.8881971	-6.753844
A2ASS6	TITIN	-0.3544717	14.82407	-0.2511891	0.8091284	0.8881971	-6.753924
O09167	RL21	0.07334729	22.05404	0.2506986	0.8094923	0.8883434	-6.754062
O55236	MCE1	-0.1091405	15.35875	-0.2501696	0.8098847	0.8883594	-6.754211
P53026	RL10A	-0.08318163	21.57136	-0.2500574	0.809968	0.8883594	-6.754242
Q03347	RUNX1	-0.1790101	17.16737	-0.2482148	0.8113357	0.8896062	-6.754758
Q8VD12	Z385A	0.1036025	16.22704	0.2464393	0.8126542	0.8907984	-6.755251
Q91VA6	PDIP2	0.0443726	18.56765	0.2435766	0.8147814	0.8925393	-6.756039
Q9EQU3	TLR9	0.06837446	17.69001	0.2434499	0.8148756	0.8925393	-6.756074
P60060	SC61G	-0.0433165	20.66672	-0.243367	0.8149372	0.8925393	-6.756097
P49282	NRAM2	-0.06022951	18.44643	-0.2424464	0.8156217	0.8930351	-6.756348
Q921M7	CYRIB	-0.05750711	20.63679	-0.2416237	0.8162336	0.8933183	-6.756572
Q9Z1M0	P2RX7	0.06587857	18.66643	0.2414752	0.816344	0.8933183	-6.756612
Q3UN04	UBP30	0.2204812	14.72491	0.2407104	0.816913	0.8933937	-6.756819
P55302	AMRP	0.06308917	19.66559	0.2406304	0.8169725	0.8933937	-6.756841
Q9DCA5	BRX1	0.103137	18.41629	0.2404475	0.8171086	0.8933937	-6.75689
O89110	CASP8	0.07304505	18.33657	0.2396401	0.8177094	0.8935519	-6.757108
O35887	CALU	-0.04678261	21.65304	-0.2392284	0.8180158	0.8935519	-6.757219
O35130	NEP1	-0.09061545	17.11967	-0.2391118	0.8181026	0.8935519	-6.75725
Q62393	TPD52	-0.04893726	20.57988	-0.2390065	0.8181809	0.8935519	-6.757278
P54823	DDX6	-0.07030144	19.10842	-0.238231	0.8187582	0.893929	-6.757486
O54962	BAF	-0.1470527	20.15826	-0.2374627	0.8193303	0.8943002	-6.757692
Q99MR3	S12A9	-0.08103976	19.11658	-0.2369481	0.8197135	0.894465	-6.757829
O08573	LEG9	-0.128725	19.06876	-0.2358076	0.820563	0.8948262	-6.758132
Q58A65	JIP4	-0.06590549	16.67084	-0.2356986	0.8206442	0.8948262	-6.758161
Q3UJD6	UBP19	-0.1463758	15.10076	-0.2355685	0.8207412	0.8948262	-6.758196
P35486	ODPA	-0.08125174	20.84488	-0.2345144	0.8215266	0.8954291	-6.758474
Q9EQP2	EHD4	-0.04075516	23.83553	-0.2338815	0.8219983	0.8956898	-6.758641
P54116	STOM	-0.06268817	22.4874	-0.2331014	0.8225798	0.8960701	-6.758846
O35566	CD151	-0.05007974	18.66859	-0.2312286	0.8239763	0.8973377	-6.759334
B7ZMP1	XPP3	-0.1515532	17.41987	-0.2302694	0.8246919	0.8975209	-6.759583
Q9CXW2	RT22	0.1069331	17.74368	0.230168	0.8247675	0.8975209	-6.75961
Q9DB05	SNAA	0.04714522	20.77536	0.2298437	0.8250095	0.8975209	-6.759694
Q8VC65	NRM	-0.1336134	17.76733	-0.2297542	0.8250763	0.8975209	-6.759717
Q80VQ0	AL3B1	-0.04308579	19.73922	-0.228715	0.8258518	0.8978493	-6.759985
Q61466	SMRD1	0.05405305	15.7629	0.228706	0.8258585	0.8978493	-6.759987
O55091	IMPCT	0.08452437	17.43179	0.2284129	0.8260773	0.8978493	-6.760062
Q9CPY7	AMPL	0.04361562	19.96446	0.2277057	0.8266052	0.8981697	-6.760244
Q9CZX7	PP4P2	0.06545661	19.3118	0.2262584	0.8276859	0.8990904	-6.760613
Q6NZQ2	DDX31	0.1341188	16.38693	0.2258754	0.8279719	0.8991477	-6.760711
Q8R322	GLE1	-0.1366665	16.47391	-0.225158	0.8285078	0.8993438	-6.760893
Q6ZWN5	RS9	-0.1107126	21.22053	-0.2250087	0.8286194	0.8993438	-6.76093
G5E8V9	ARFP1	0.05242165	18.02229	0.2233667	0.8298464	0.9004219	-6.761345
P68373	TBA1C	0.06900286	20.81721	0.2215711	0.8311887	0.9016244	-6.761794
Q8BJZ4	RT35	0.07010861	17.8381	0.2191724	0.8329828	0.9033163	-6.762389
Q6PGH2	JUPI2	0.04012059	18.02679	0.2168867	0.8346935	0.9036956	-6.76295
Q8BM55	TM214	0.04966147	19.33147	0.2168772	0.8347006	0.9036956	-6.762952
Q9Z2G6	SE1L1	-0.05158079	18.50039	-0.2168752	0.8347021	0.9036956	-6.762953
Q9JI39	ABCBA	-0.05528947	16.88556	-0.2167223	0.8348166	0.9036956	-6.76299
Q8BX90	FND3A	-0.04972105	18.95416	-0.2166672	0.8348578	0.9036956	-6.763004
Q9QZW0	AT11C	-0.07264162	16.33117	-0.216593	0.8349134	0.9036956	-6.763022
Q8BTJ4	ENPP4	-0.054692	17.11267	-0.2165115	0.8349744	0.9036956	-6.763042
Q9Z1Z2	STRAP	0.04872685	18.97871	0.2150141	0.8360957	0.904655	-6.763405
P70158	ASM3A	-0.06716429	19.05381	-0.2141117	0.8367716	0.9051322	-6.763623
B2RX12	MRP3	0.03852881	17.28328	0.2125546	0.8379383	0.9061398	-6.763997
Q78T54	VMA21	0.1514636	19.34004	0.2115677	0.8386779	0.9066631	-6.764233
Q91W34	RUSF1	-0.1415695	16.74846	-0.2112811	0.8388928	0.9066631	-6.764301
Q9CX34	SGT1	0.06662336	17.50641	0.2094334	0.8402782	0.9079058	-6.764739
Q8R2R6	MTG1	0.1221143	17.31909	0.2087954	0.8407567	0.9081681	-6.764889
Q9Z315	SNUT1	0.03830999	17.81402	0.2066261	0.8423843	0.9091897	-6.765397
Q9D0S9	HINT2	0.05004009	19.87772	0.206382	0.8425676	0.9091897	-6.765453
O09106	HDAC1	-0.08882154	18.48798	-0.2062078	0.8426983	0.9091897	-6.765494
Q8K3A0	HSC20	0.05840385	18.3569	0.2060275	0.8428336	0.9091897	-6.765536
P10630	IF4A2	-0.06577971	18.71831	-0.2058644	0.842956	0.9091897	-6.765574
O08663	MAP2	-0.08751336	17.56994	-0.2056482	0.8431183	0.9091897	-6.765624
Q9Z204	HNRPC	-0.06038882	21.60401	-0.2044344	0.8440296	0.9099012	-6.765904
P15307	REL	-0.06806927	17.07341	-0.2039066	0.8444259	0.9099012	-6.766025
Q8CFQ3	AQR	0.07728142	16.93068	0.2037751	0.8445246	0.9099012	-6.766056
Q9R1Q9	VAS1	0.06928846	18.51235	0.2029399	0.8451519	0.9099012	-6.766247
O88736	DHB7	-0.05252745	17.05342	-0.2022997	0.8456328	0.9099012	-6.766393
Q7TMI3	UHRF2	0.09002161	17.04225	0.2022351	0.8456814	0.9099012	-6.766408
P29391	FRIL1	-0.08347797	24.37384	-0.2020007	0.8458574	0.9099012	-6.766461
Q9QZE5	COPG1	0.04489547	18.87153	0.2015196	0.8462189	0.9099012	-6.766571
P22682	CBL	-0.04287121	17.39738	-0.2014854	0.8462446	0.9099012	-6.766578
Q91VX9	TM168	0.04602684	17.37995	0.2013312	0.8463604	0.9099012	-6.766613
O88942	NFAC1	0.07315351	17.81125	0.2013108	0.8463758	0.9099012	-6.766618
P56380	AP4A	0.06949098	18.08513	0.2005077	0.8469793	0.910296	-6.7668
Q8R0S2	IQEC1	0.08554025	17.02571	0.1997776	0.8475281	0.9106318	-6.766965
Q8K2Q5	CHCH7	0.0549574	17.63689	0.1957194	0.8505798	0.913656	-6.767869
Q8R2V5	ADAP2	0.04253141	18.57388	0.1934	0.8523253	0.9152758	-6.768378
Q8BLN5	LSS	0.08155512	17.44698	0.1924333	0.8530531	0.9158021	-6.768588
Q61037	TSC2	0.1472106	15.10285	0.1913301	0.8538838	0.9164385	-6.768827
P59326	YTHD1	0.08454943	16.06513	0.1899814	0.8548996	0.9169577	-6.769116
O88665	BRD7	-0.05059497	16.98513	-0.1899533	0.8549208	0.9169577	-6.769122
Q9D824	FIP1	0.08044	16.65782	0.1897399	0.8550815	0.9169577	-6.769168
P62196	PRS8	-0.03371596	19.29907	-0.1889551	0.8556728	0.9171128	-6.769336
Q9Z0H4	CELF2	0.06212191	19.16926	0.1888067	0.8557846	0.9171128	-6.769367
P14685	PSMD3	-0.06261619	18.84045	-0.1880863	0.8563275	0.9171128	-6.76952
O09114	PTGDS	0.06537717	21.18279	0.1880143	0.8563818	0.9171128	-6.769536
O88738	BIRC6	0.03710143	15.49299	0.1879685	0.8564163	0.9171128	-6.769545
Q9CWG1	GLIP1	-0.09091613	17.0941	-0.1873311	0.8568967	0.9173723	-6.76968
Q99J56	DERL1	0.06399193	20.43769	0.1852949	0.8584317	0.9184811	-6.770108
Q9DD18	DTD1	0.07610083	14.93398	0.1851779	0.8585199	0.9184811	-6.770132
P57780	ACTN4	0.03360833	22.13512	0.1844236	0.8590888	0.9184811	-6.77029
O88844	IDHC	-0.04006832	20.88133	-0.1843849	0.859118	0.9184811	-6.770298
Q80VP1	EPN1	0.06172158	17.86923	0.1841168	0.8593202	0.9184811	-6.770353
Q9JM52	MINK1	0.06015731	16.98327	0.1839845	0.85942	0.9184811	-6.770381
P63017	HSP7C	-0.03503589	23.86929	-0.1837445	0.8596011	0.9184811	-6.770431
P28301	LYOX	-0.1233967	16.73032	-0.1827209	0.8603732	0.9188435	-6.770642
Q99LC8	EI2BA	-0.1039405	16.86884	-0.1826626	0.8604172	0.9188435	-6.770654
P56959	FUS	0.03522274	21.28261	0.180741	0.8618673	0.9201371	-6.771048
Q8CFV9	RIFK	0.1128804	17.96459	0.1791016	0.8631049	0.9212031	-6.771381
Q8K2H2	OTU6B	0.06071502	16.88736	0.1785693	0.8635068	0.9213768	-6.771488
Q8CCM6	TIM21	-0.08162661	16.42834	-0.1776414	0.8642076	0.9218693	-6.771675
Q76MZ3	2AAA	0.05447986	20.16094	0.1764417	0.8651137	0.9225805	-6.771914
Q6P5B0	RRP12	-0.105272	16.22679	-0.1758947	0.865527	0.9227658	-6.772023
Q9QZ06	TOLIP	0.07802727	19.3555	0.1734432	0.8673797	0.9244455	-6.772506
Q9CPZ8	COXM1	0.05804205	18.96286	0.1729825	0.8677279	0.9244455	-6.772596
Q9CQW1	YKT6	0.06970573	19.5397	0.1728026	0.8678639	0.9244455	-6.772631
Q8BVI4	DHPR	-0.04706401	20.27048	-0.1725402	0.8680623	0.9244455	-6.772683
P61965	WDR5	0.07366305	18.24519	0.1704213	0.8696645	0.9258702	-6.773093
Q3UGR5	HDHD2	0.07190975	18.88045	0.1701356	0.8698806	0.9258702	-6.773148
P70704	AT8A1	-0.03609928	17.95498	-0.1681062	0.871416	0.9271986	-6.773535
Q9ERU3	ZNF22	0.05922781	20.65572	0.1678498	0.87161	0.9271986	-6.773584
Q91YE6	IPO9	-0.05033461	16.9959	-0.166853	0.8723644	0.9277449	-6.773772
P01101	FOS	-0.05259175	19.35362	-0.1633591	0.8750096	0.9303014	-6.774423
Q9D2V8	MFS10	0.04022154	19.7588	0.1628564	0.8753904	0.9304494	-6.774516
P18654	KS6A3	-0.06064812	17.65652	-0.1618702	0.8761375	0.9306182	-6.774697
Q9JJA4	WDR12	0.1114421	17.76391	0.1618515	0.8761516	0.9306182	-6.7747
Q8BIG7	CMTD1	-0.03829793	20.31961	-0.1616902	0.8762738	0.9306182	-6.77473
Q64281	LRB4A	0.06809975	18.83215	0.1606362	0.8770724	0.9312097	-6.774921
Q60631	GRB2	0.04384051	20.7351	0.1594071	0.8780038	0.9319418	-6.775143
Q8BH61	F13A	0.03910954	21.17972	0.1590045	0.878309	0.932009	-6.775216
Q64669	NQO1	0.06271383	16.95077	0.1584826	0.8787046	0.932172	-6.775309
Q80XN0	BDH	-0.06659987	18.16414	-0.1574084	0.879519	0.9327792	-6.775501
Q3U308	CTU2	0.13348	14.43228	0.156324	0.8803412	0.9333943	-6.775693
Q8BXA5	CLP1L	0.06404217	18.68541	0.1558526	0.8806987	0.9335164	-6.775776
Q8BJ03	COX15	0.0430843	18.9409	0.1549025	0.8814193	0.9340233	-6.775943
P60843	IF4A1	-0.03079569	21.75727	-0.1527222	0.8830735	0.9352172	-6.776322
Q8BWF0	SSDH	0.031889	16.93974	0.1527215	0.883074	0.9352172	-6.776322
Q3SXD3	HDDC2	-0.07024615	17.26927	-0.1524578	0.8832741	0.9352172	-6.776367
P62309	RUXG	-0.04428389	21.51507	-0.1514842	0.884013	0.9355907	-6.776535
Q9CQ22	LTOR1	0.03043512	21.84545	0.1510731	0.884325	0.9355907	-6.776605
P11680	PROP	-0.04901054	16.77734	-0.1510331	0.8843554	0.9355907	-6.776612
Q6ZQL4	WDR43	-0.03362771	16.86813	-0.1490167	0.8858862	0.9369529	-6.776953
Q6ZQM8	UD17	-0.05226662	21.78665	-0.1483402	0.8863999	0.937239	-6.777067
Q9CQV7	TIM14	0.03570319	18.72913	0.1475874	0.8869716	0.9375862	-6.777193
P62075	TIM13	-0.04356856	20.07972	-0.1463335	0.887924	0.9383355	-6.777401
P41105	RL28	0.02490592	22.23596	0.1457794	0.888345	0.9384602	-6.777493
Q9D964	GATM	-0.03301076	19.81061	-0.145537	0.8885292	0.9384602	-6.777532
P80313	TCPH	0.02629219	19.93654	0.1449029	0.8890109	0.9387117	-6.777637
Q9CZ42	NNRD	0.0355066	19.3747	0.1431378	0.8903523	0.9398705	-6.777924
Q9WUD1	CHIP	-0.07308866	16.13532	-0.1422426	0.8910328	0.9401293	-6.778068
Q9CQL4	RM20	-0.04499615	19.0899	-0.1421733	0.8910854	0.9401293	-6.778079
Q9CRG1	TM7S3	0.06889465	16.23106	0.1415247	0.8915785	0.9402301	-6.778183
Q91YW3	DNJC3	0.03601226	19.43937	0.1413819	0.8916871	0.9402301	-6.778206
Q9JMK0	B4GT5	-0.06249422	17.7248	-0.1408039	0.8921265	0.9402301	-6.778298
Q5XJY5	COPD	-0.03020724	19.28689	-0.1407638	0.892157	0.9402301	-6.778305
Q9D2D7	ZN687	-0.08445715	15.49523	-0.1396175	0.8930286	0.9406642	-6.778486
Q6QD59	SEC20	0.03774656	17.74859	0.13958	0.8930572	0.9406642	-6.778492
Q9D6Z1	NOP56	0.05328861	20.18035	0.1367264	0.8952278	0.9424512	-6.778938
Q9R0E1	PLOD3	-0.03995919	19.59941	-0.1367064	0.8952431	0.9424512	-6.778941
Q0VGB7	PP4R2	-0.05869294	15.14627	-0.1347887	0.8967023	0.9434452	-6.779235
O70435	PSA3	-0.07111944	20.77593	-0.1347494	0.8967323	0.9434452	-6.779241
Q9EP72	EMC7	-0.03644984	19.89896	-0.1345002	0.8969219	0.9434452	-6.779279
O55022	PGRC1	0.02829047	20.38179	0.1329025	0.898138	0.9444667	-6.779521
Q07813	BAX	-0.02775489	20.16902	-0.1319181	0.8988875	0.9449969	-6.779668
Q9D7G0	PRPS1	0.03893584	18.73833	0.1311148	0.8994992	0.9452664	-6.779788
P22437	PGH1	-0.1071014	17.81968	-0.130937	0.8996345	0.9452664	-6.779814
P19783	COX41	0.03702839	23.22858	0.1274168	0.9023159	0.9478253	-6.780328
Q920Q6	MSI2H	0.0447788	16.29824	0.1269857	0.9026444	0.947912	-6.78039
P56812	PDCD5	-0.07997019	18.34768	-0.1263361	0.9031394	0.9481733	-6.780483
Q921X9	PDIA5	-0.02707256	17.81011	-0.1259094	0.9034646	0.9482563	-6.780544
P17710	HXK1	0.02364511	20.15092	0.1250781	0.9040981	0.9486629	-6.780662
Q9D0E1	HNRPM	-0.03434406	20.91806	-0.1243621	0.9046439	0.9489771	-6.780763
P25318	CO8A2	0.02730696	22.0615	0.1237902	0.9050798	0.9490105	-6.780843
Q9CZX9	EMC4	-0.05973384	17.73186	-0.1236741	0.9051683	0.9490105	-6.780859
E9Q634	MYO1E	-0.03330448	20.55372	-0.1229506	0.9057199	0.9493304	-6.78096
Q6P4T2	U520	0.02290267	19.33108	0.1226267	0.9059668	0.949331	-6.781005
Q05512	MARK2	0.04490703	17.15349	0.1204805	0.9076034	0.9506134	-6.7813
Q9DAM5	TPC	-0.03558355	17.09762	-0.1203747	0.9076841	0.9506134	-6.781315
Q9R1T2	SAE1	0.04163326	17.83107	0.1200011	0.907969	0.9506534	-6.781366
P51410	RL9	0.0214116	22.11415	0.1188811	0.9088233	0.9512894	-6.781517
P17095	HMGA1	-0.07539532	19.47351	-0.1178032	0.9096456	0.9518915	-6.781661
Q9Z2E9	BSCL2	-0.07364665	18.15816	-0.1171216	0.9101656	0.9521771	-6.781752
Q3UQ44	IQGA2	0.03713584	19.1343	0.1165461	0.9106048	0.9523779	-6.781828
Q9CQH3	NDUB5	-0.03484745	20.0883	-0.1153575	0.9115118	0.9529565	-6.781984
Q80XP8	FA76B	0.03285567	16.38686	0.1148362	0.9119096	0.9529565	-6.782052
Q8BGT0	OSTM1	0.02742296	17.74783	0.1142607	0.9123489	0.9529565	-6.782126
Q64133	AOFA	-0.03430804	20.78553	-0.114163	0.9124235	0.9529565	-6.782139
Q9CR89	ERGI2	0.04872716	17.08744	0.1139484	0.9125873	0.9529565	-6.782167
Q9EP75	CP4FE	0.03788743	16.95782	0.1137158	0.9127648	0.9529565	-6.782197
Q91YJ2	SNX4	-0.03663943	17.56362	-0.1135528	0.9128893	0.9529565	-6.782218
P35235	PTN11	0.05348636	16.90403	0.1132086	0.9131521	0.9529726	-6.782262
Q9JIX8	ACINU	0.02088202	17.88646	0.1121548	0.9139566	0.9533863	-6.782396
Q8BMB3	IF4E2	-0.05290651	16.81152	-0.1120412	0.9140433	0.9533863	-6.78241
Q9R210	TFEB	-0.04779097	16.6979	-0.1107017	0.9150661	0.9541948	-6.782579
P03888	NU1M	0.04051654	19.42336	0.1101692	0.9154728	0.9543606	-6.782646
Q9DBY1	SYVN1	0.05118353	18.18476	0.1097759	0.9157732	0.9543686	-6.782695
Q9D1M4	MCA3	-0.03377146	17.55128	-0.1095105	0.9159759	0.9543686	-6.782728
P70335	ROCK1	0.03026813	16.40892	0.1076069	0.9174299	0.955229	-6.782962
Q9CQC6	5MP2	-0.03943679	19.05239	-0.10713	0.9177943	0.955229	-6.783019
Q61074	PPM1G	0.05298315	17.3185	0.1068893	0.9179781	0.955229	-6.783049
A2AJ15	MA1B1	-0.02338933	17.01727	-0.1068244	0.9180277	0.955229	-6.783056
Q6P9R2	OXSR1	-0.02751762	17.76694	-0.1067908	0.9180534	0.955229	-6.783061
P28700	RXRA	0.02723114	16.89201	0.1064822	0.9182892	0.955229	-6.783098
Q9JHS4	CLPX	0.03752106	17.58174	0.1050361	0.9193942	0.9556099	-6.783271
Q5XJY4	PARL	-0.03911839	17.01657	-0.1046985	0.9196522	0.9556099	-6.783311
Q9D938	TM160	-0.03926909	19.66297	-0.1044547	0.9198385	0.9556099	-6.78334
Q9D3D9	ATPD	0.05781712	22.06038	0.1044352	0.9198534	0.9556099	-6.783342
P43274	H14	0.04503727	24.88703	0.1043802	0.9198954	0.9556099	-6.783349
Q00PI9	HNRL2	-0.02254493	21.11706	-0.1031721	0.9208187	0.9563112	-6.78349
Q3V0C5	UBP48	-0.0194171	16.97066	-0.1020087	0.921708	0.9568972	-6.783626
P21958	TAP1	-0.01914376	19.37422	-0.1017843	0.9218796	0.9568972	-6.783651
Q3ULJ0	GPD1L	0.0320772	18.49212	0.1009929	0.9224846	0.957177	-6.783742
B1AY13	UBP24	0.02072692	16.75018	0.1007817	0.9226461	0.957177	-6.783766
P53612	PGTB2	0.01811223	16.76563	0.1003715	0.9229597	0.9572446	-6.783813
Q08857	CD36	0.04298619	19.86368	0.09998109	0.9232583	0.9572966	-6.783857
Q9JKN1	ZNT7	-0.03545426	18.47992	-0.09915085	0.9238931	0.9576971	-6.783951
Q8BI72	CARF	-0.0452796	15.64781	-0.0981388	0.9246671	0.9582416	-6.784064
Q61420	S35A1	-0.0212102	17.58003	-0.09754785	0.9251191	0.9583946	-6.784129
Q99KC8	VMA5A	-0.01923289	20.82485	-0.09706423	0.925489	0.9583946	-6.784183
P56183	RRP1	0.03868791	18.03945	0.09697009	0.925561	0.9583946	-6.784193
Q8QZY1	EIF3L	-0.0279303	18.76778	-0.09556725	0.9266341	0.95922	-6.784346
Q8JZY2	COMDA	-0.02692649	18.47468	-0.09527721	0.926856	0.95922	-6.784377
P14106	C1QB	0.01854369	21.32022	0.09467159	0.9273193	0.9594418	-6.784442
Q9WTK5	NFKB2	0.01820033	18.51737	0.09334302	0.9283358	0.9600035	-6.784584
P10107	ANXA1	-0.0346178	21.03477	-0.09331076	0.9283605	0.9600035	-6.784587
Q8C0M9	ASGL1	-0.01806553	16.9521	-0.091872	0.9294616	0.9608842	-6.784738
Q61462	CY24A	0.03467049	20.72772	0.09084013	0.9302513	0.9614427	-6.784845
P63101	1433Z	-0.03171218	21.31631	-0.08965548	0.9311581	0.9621218	-6.784966
P63154	CRNL1	-0.02492217	17.0756	-0.0891463	0.9315479	0.9622665	-6.785017
Q80SU7	GVIN1	0.03824985	17.79212	0.08827883	0.932212	0.9626944	-6.785104
P58749	TM6S1	0.01951264	18.93685	0.08721756	0.9330245	0.9632753	-6.78521
P60335	PCBP1	0.01926523	20.06671	0.08687647	0.9332857	0.9632868	-6.785243
P18242	CATD	0.03741207	22.52165	0.08610312	0.9338779	0.9636399	-6.785319
Q6ZWY3	RS27L	0.02819059	21.2463	0.08442101	0.9351661	0.964472	-6.785482
Q91ZE0	TMLH	-0.01956856	19.38941	-0.0840629	0.9354404	0.964472	-6.785516
O08709	PRDX6	-0.01914292	21.34475	-0.08394985	0.935527	0.964472	-6.785527
Q08761	PROS	0.02555055	17.3771	0.08374276	0.9356856	0.964472	-6.785546
P00405	COX2	0.01610495	23.6391	0.08199037	0.9370279	0.9654382	-6.785711
P03995	GFAP	0.04024107	23.21617	0.08186497	0.937124	0.9654382	-6.785722
Q9EPE9	AT131	-0.01727248	18.7465	-0.08128286	0.9375699	0.9656394	-6.785776
P02463	CO4A1	0.05689992	18.85927	0.08054117	0.9381382	0.9659664	-6.785844
P54276	MSH6	0.01816646	16.52909	0.0790765	0.9392605	0.9668636	-6.785976
Q9Z0K8	VNN1	0.03316668	16.99403	0.07849699	0.9397045	0.9670361	-6.786028
P68040	RACK1	0.01482274	21.99388	0.07813473	0.9399821	0.9670361	-6.78606
Q60591	NFAC2	0.02499257	18.04939	0.07787531	0.9401809	0.9670361	-6.786083
P52503	NDUS6	-0.02078235	20.5013	-0.0771134	0.9407649	0.9673784	-6.78615
Q8JZN5	ACAD9	0.01380682	20.06555	0.07551418	0.9419906	0.9683804	-6.786288
Q91X78	ERLN1	0.01697903	18.51173	0.07106658	0.9454004	0.9716265	-6.786657
Q920L1	FADS1	-0.02096425	18.77559	-0.06966528	0.946475	0.9724715	-6.786769
Q9JL62	GLTP	0.01909146	18.98515	0.06910271	0.9469064	0.9726554	-6.786813
O09159	MA2B1	0.01457862	20.54053	0.06811814	0.9476616	0.9731716	-6.78689
Q8BKC5	IPO5	-0.01528466	18.73703	-0.0638962	0.9509003	0.9762373	-6.787206
Q4PJX1	ODR4	0.01591056	18.56688	0.06284053	0.9517102	0.9765763	-6.787281
P63024	VAMP3	0.01194433	22.57145	0.06273823	0.9517887	0.9765763	-6.787289
Q9CR16	PPID	0.01352503	18.2332	0.06201666	0.9523424	0.9765763	-6.78734
Q8BH69	SPS1	-0.04187547	17.08458	-0.06190534	0.9524278	0.9765763	-6.787347
Q91VI7	RINI	-0.01147877	21.12845	-0.06180988	0.9525011	0.9765763	-6.787354
Q64435	UD16	-0.03123181	17.18701	-0.06130695	0.952887	0.9765763	-6.787389
Q8CGK3	LONM	0.01699111	20.22951	0.06070547	0.9533486	0.9765763	-6.787431
Q99LD4	CSN1	0.01467609	17.74828	0.06044392	0.9535493	0.9765763	-6.787449
O55102	BL1S1	-0.0214404	18.23424	-0.06017327	0.953757	0.9765763	-6.787467
Q60634	FLOT2	-0.01778702	20.52489	-0.06016284	0.953765	0.9765763	-6.787468
P62908	RS3	0.01313715	21.83705	0.05963183	0.9541725	0.9767159	-6.787504
P62281	RS11	-0.01070975	22.03086	-0.0593245	0.9544084	0.9767159	-6.787525
Q9DCD0	6PGD	-0.01146612	22.88953	-0.05824815	0.9552345	0.9769239	-6.787596
Q9Z1N5	DX39B	-0.01090529	21.04544	-0.05802031	0.9554094	0.9769239	-6.787611
Q8R242	DIAC	0.01290596	20.09157	0.05747329	0.9558292	0.9769239	-6.787647
P09528	FRIH	0.01189308	22.81159	0.05729145	0.9559688	0.9769239	-6.787659
Q9D1C8	VPS28	0.01932125	17.5169	0.05721136	0.9560303	0.9769239	-6.787664
Q9WV54	ASAH1	-0.01177547	21.71755	-0.05704698	0.9561565	0.9769239	-6.787675
Q9D6S7	RRFM	0.01601271	19.542	0.05674732	0.9563865	0.9769239	-6.787694
Q9CQC7	NDUB4	0.01430873	21.05132	0.05622401	0.9567882	0.9770752	-6.787728
P56399	UBP5	-0.01670911	18.55786	-0.05535563	0.9574548	0.9774969	-6.787783
Q99JY4	TRABD	0.01886014	17.87302	0.05236451	0.9597512	0.9793541	-6.787965
P18155	MTDC	0.02063216	17.40629	0.05232411	0.9597823	0.9793541	-6.787968
Q8BXA1	GOLI4	0.01980657	17.28922	0.05163909	0.9603082	0.9796314	-6.788008
P46935	NEDD4	-0.01275258	18.6356	-0.04974615	0.9617618	0.9808545	-6.788117
Q9D4H8	CUL2	0.02122416	16.66907	0.0485092	0.9627118	0.9815635	-6.788185
Q5F2F2	ABH15	0.03053414	16.55139	0.04655677	0.9642113	0.9823784	-6.788291
Q6ZPE2	MTMR5	0.0174515	16.19958	0.04653576	0.9642274	0.9823784	-6.788292
Q99N96	RM01	0.01663267	18.62004	0.04630948	0.9644012	0.9823784	-6.788304
Q9R1W5	CALRL	-0.02719755	15.968	-0.04595026	0.9646771	0.9823784	-6.788322
Q9D6N1	CAH13	0.01210833	18.75466	0.04572465	0.9648504	0.9823784	-6.788334
Q8BXV2	BRI3B	-0.01150212	19.92561	-0.04547676	0.9650408	0.9823784	-6.788347
P56135	ATPK	-0.008299851	23.45535	-0.04482719	0.9655398	0.9824621	-6.78838
Q8BGU5	CCNY	-0.04710477	16.29451	-0.04470589	0.965633	0.9824621	-6.788386
Q08874	MITF	-0.01172133	17.47124	-0.04408462	0.9661102	0.9826881	-6.788418
Q9CY97	SSU72	0.0122915	16.12283	0.04370458	0.9664021	0.9827256	-6.788437
P70336	ROCK2	-0.01144653	17.07386	-0.04261626	0.9672382	0.9832813	-6.78849
Q8R3Q6	MIX23	0.009134477	19.39557	0.04178796	0.9678745	0.9832813	-6.788529
Q8C079	STRP1	-0.01938098	16.81668	-0.04154791	0.968059	0.9832813	-6.788541
Q9R1Z8	VINEX	-0.03685861	16.37597	-0.04153284	0.9680705	0.9832813	-6.788541
Q3UH60	DIP2B	-0.02078389	16.31944	-0.04072595	0.9686905	0.9832813	-6.788579
P24547	IMDH2	0.01247504	17.94678	0.04063249	0.9687623	0.9832813	-6.788583
Q9WUM5	SUCA	-0.009353489	21.23251	-0.04004023	0.9692173	0.9832813	-6.78861
Q99P30	NUDT7	0.01942661	16.22253	0.04003189	0.9692237	0.9832813	-6.788611
Q9CY64	BIEA	0.007767725	21.00835	0.03978536	0.9694131	0.9832813	-6.788622
P70248	MYO1F	0.01035623	20.33058	0.03909803	0.9699412	0.9832813	-6.788653
Q63810	CANB1	0.01098039	17.57134	0.03905973	0.9699707	0.9832813	-6.788654
O35657	NEUR1	-0.01194023	19.38481	-0.03885789	0.9701257	0.9832813	-6.788663
Q8K2C7	OS9	-0.01530882	17.43455	-0.03867511	0.9702662	0.9832813	-6.788671
P31324	KAP3	0.01628938	16.70338	0.03737568	0.9712647	0.9836761	-6.788727
Q91WZ8	DTBP1	-0.01539237	16.54166	-0.03721905	0.971385	0.9836761	-6.788734
Q3UE37	UBE2Z	0.01995308	17.4146	0.03713621	0.9714487	0.9836761	-6.788737
Q91VW3	SH3L3	-0.006907779	23.02974	-0.03683914	0.971677	0.9836761	-6.78875
P49962	SRP09	0.008987546	18.85439	0.0363948	0.9720184	0.9837359	-6.788768
Q99P65	S29A3	-0.007065249	17.83995	-0.03609775	0.9722467	0.9837359	-6.78878
A2APY7	NDUF5	0.02175381	16.88926	0.03555231	0.9726658	0.9838628	-6.788803
Q9JLT4	TRXR2	0.006526187	19.93358	0.03527003	0.9728827	0.9838628	-6.788814
Q8R1N0	ZN830	0.01365498	15.38522	0.03438305	0.9735644	0.9842938	-6.788849
Q8CGF7	TCRG1	-0.006708872	18.33465	-0.03391351	0.9739252	0.9844003	-6.788867
Q8VE97	SRSF4	-0.01014647	17.55384	-0.03350125	0.9742421	0.9844623	-6.788883
Q62425	NDUA4	-0.0106377	22.16776	-0.03300137	0.9746262	0.9845923	-6.788902
Q9WV68	DECR2	-0.008818941	17.45366	-0.03217584	0.9752607	0.984776	-6.788932
P55258	RAB8A	-0.006675299	21.12555	-0.03209968	0.9753192	0.984776	-6.788935
P97821	CATC	-0.007485593	23.44242	-0.03037655	0.9766436	0.9855875	-6.788996
Q9CQF0	RM11	0.008866895	19.20387	0.03021198	0.9767701	0.9855875	-6.789002
P61804	DAD1	0.006038855	21.32501	0.03005554	0.9768904	0.9855875	-6.789007
Q8VC42	RMC1	-0.008778466	17.32653	-0.02845237	0.9781227	0.9865724	-6.78906
Q60972	RBBP4	0.008122979	19.47037	0.02651091	0.9796151	0.9876671	-6.789121
Q8R2M2	TDIF2	-0.01894151	15.88063	-0.02635025	0.9797386	0.9876671	-6.789125
P51908	ABEC1	0.01007445	18.03786	0.02564325	0.980282	0.9876671	-6.789146
O08992	SDCB1	-0.01068753	20.49888	-0.02560503	0.9803114	0.9876671	-6.789147
Q9Z2A0	PDPK1	0.01345561	15.3897	0.02537318	0.9804897	0.9876671	-6.789154
Q8CIH5	PLCG2	-0.005965585	18.08626	-0.02481699	0.9809172	0.9878396	-6.78917
P62843	RS15	0.00804923	19.84654	0.02378608	0.9817098	0.9883793	-6.789198
Q9DAU1	CNPY3	-0.007024644	19.41769	-0.02252077	0.9826825	0.9889724	-6.789232
Q5HZI9	S2551	0.007251999	18.38405	0.02193574	0.9831323	0.9889724	-6.789246
Q9Z1Q5	CLIC1	-0.004452159	22.07855	-0.02172507	0.9832943	0.9889724	-6.789251
Q99KW9	TIP	0.00623707	16.69317	0.02145109	0.9835049	0.9889724	-6.789258
P97471	SMAD4	0.005957174	17.64432	0.02135061	0.9835822	0.9889724	-6.789261
Q80XI3	IF4G3	-0.007744838	15.59796	-0.01964652	0.9848924	0.9900314	-6.7893
Q9Z2N8	ACL6A	0.003475237	19.22094	0.0181114	0.9860727	0.9909593	-6.789333
P0C6B7	IGSF6	-0.005707807	17.72715	-0.01753045	0.9865194	0.9910841	-6.789345
Q99NH0	ANR17	0.005571869	15.41222	0.0172808	0.9867113	0.9910841	-6.78935
Q9QZB9	DCTN5	0.008523061	18.19821	0.01547164	0.9881024	0.9922227	-6.789383
B1AZA5	TM245	0.004472793	17.66431	0.01491928	0.9885271	0.9923906	-6.789393
Q8K0C9	GMDS	0.006499897	18.23079	0.01388446	0.9893228	0.9929307	-6.78941
Q9R1P1	PSB3	-0.002620663	20.79514	-0.01190762	0.9908429	0.9941974	-6.789439
Q8VI75	IPO4	0.00405916	16.12324	0.01108973	0.9914719	0.9943108	-6.789449
Q6NZQ6	ZN740	-0.01111748	15.81027	-0.01108938	0.9914721	0.9943108	-6.789449
Q8BVE3	VATH	0.002161928	20.71568	0.009374769	0.9927906	0.995374	-6.789469
P23591	FCL	-0.003870557	17.43899	-0.007758575	0.9940335	0.9963608	-6.789485
Q9CQA3	SDHB	-0.001629479	22.20333	-0.00687917	0.9947098	0.9967794	-6.789492
Q91YQ5	RPN1	0.001257874	22.49762	0.006519377	0.9949864	0.9967974	-6.789495
Q8VC60	GLB1L	0.001231003	18.7725	0.005914883	0.9954513	0.9970039	-6.789499
Q9WTQ8	TIM23	-0.002768376	18.60034	-0.005228125	0.9959794	0.9972032	-6.789504
Q9WVL3	S12A7	-0.001082156	17.97661	-0.004982998	0.9961679	0.9972032	-6.789505
Q6PIE5	AT1A2	0.003382654	17.38804	0.004078695	0.9968634	0.9976401	-6.78951
Q8BHN3	GANAB	0.0005204463	20.90444	0.002446469	0.9981186	0.998637	-6.789516
Q8CIF6	SIDT2	0.000429116	18.1537	0.001694857	0.9986966	0.9989559	-6.789517
Q9D554	SF3A3	-0.0001914794	19.52622	-0.001070519	0.9991767	0.9991767	-6.789518
