## Supplemental Table for "SHIP1 modulation and proteome characterization of microglia": Supplemental Table1C. DE_HOMOKO_HETKO_v2.csv

prot-id	Protein	logFC	AveExpr	t	P.Value	adj.P.Val	B
Q6P5H2	NEST	5.48774455985438	19.2554318540124	26.9554020618794	4.08308685121363e-08	0.000151890830865147	8.62728016908939
Q9D2Y4	MLKL	4.26388528904207	12.8227066356772	18.0074685409638	5.98148804423366e-07	0.00111255677622746	6.75172021695486
Q91YE7	RBM5	3.20919163093017	16.4653425506193	15.9255409476362	1.34594479164027e-06	0.00140853343059829	6.07869626069706
Q70FJ1	AKAP9	-7.19993080268143	16.722351086021	-15.6424827975185	1.51455207591214e-06	0.00140853343059829	5.97717448220597
Q60598	SRC8	3.87681237867015	17.8122856426961	14.7905573150605	2.18804900903569e-06	0.00162790846272256	5.65526188481868
Q8BQ30	PPR18	3.23863171989192	19.2479726737426	13.8788540546902	3.31892156405756e-06	0.0018445183901103	5.28121170288391
Q61187	TS101	2.99700889728023	16.3265517803908	13.365651521589	4.24457239738275e-06	0.0018445183901103	5.055902159705
Q80X90	FLNB	-2.64333420223295	17.3935725640984	-13.0907839709106	4.86010155414947e-06	0.0018445183901103	4.93053397697436
Q9D0C4	TRM5	-3.438291013658	16.0429953048037	-13.0126613620675	5.05325417347444e-06	0.0018445183901103	4.89428174054062
E9Q414	APOB	-3.54555742404305	16.303946056596	-12.977322169053	5.14350032372834e-06	0.0018445183901103	4.87779112967252
Q9ERA6	TFP11	3.09366845466547	16.3171209005899	12.8608591972679	5.45422104602509e-06	0.0018445183901103	4.82303661079231
Q68ED3	PAPD5	4.50143042747333	17.062512036609	12.4482474999205	6.74129070068566e-06	0.00208980011721255	4.62387771944248
P16125	LDHB	-3.32367697964815	18.3004582711292	-12.2898698787752	7.3250965709682e-06	0.0020961045572309	4.54522336268603
Q9D1Q4	DPM3	-2.45844308227953	20.0137539793799	-11.9699820272875	8.68953127968744e-06	0.00230893259717409	4.3824692134604
Q5S006	LRRK2	-4.70158851236062	13.3152090493387	-11.7341930773955	9.88222685412626e-06	0.00245079225982331	4.25906170078227
Q9D8Y0	EFHD2	2.16029011380049	22.844591788241	11.5652251220279	1.08522720904583e-05	0.00252315326103157	4.16876961210734
Q8C147	DOCK8	2.3091373103899	18.1400385280842	11.1814838657706	1.34875327241841e-05	0.00295138951376264	3.95773107652574
Q569Z6	TR150	2.01488108850726	19.3665691851205	10.8045424784698	1.68107097494852e-05	0.00344516528029717	3.74198618941306
Q9R111	GUAD	-2.40591907039749	17.5895042018614	-10.7278354443944	1.75962742810877e-05	0.00344516528029717	3.69701547289179
P46062	SIPA1	2.57250179038232	17.0901354079253	10.516985763811	1.99805709141639e-05	0.00357171936912451	3.57148147750969
Q922U1	PRPF3	2.11601072604026	17.4934568280423	10.4817646900848	2.04137805455073e-05	0.00357171936912451	3.55023299677224
P55194	3BP1	2.33679477123697	19.1490537918001	10.3685220629422	2.1880958255866e-05	0.00357171936912451	3.48136440421629
Q8BHS3	RBM22	2.65704948986491	17.1952934427304	10.2986305190443	2.28463926716417e-05	0.00357171936912451	3.43843607213598
Q62419	SH3G1	-2.24021656285437	17.3320857461023	-10.2847855593138	2.30433507685452e-05	0.00357171936912451	3.42989355253365
Q99N69	LPXN	2.08396807812626	19.7722781758849	10.1664509879939	2.48081021323853e-05	0.00369144559729894	3.35635136205689
Q6QD59	SEC20	-2.45263423518908	16.4946391905834	-9.92063058955834	2.89897533677179e-05	0.00410132574608375	3.20049845991833
P11680	PROP	2.47133538766668	17.9425088958338	9.84265175128217	3.04800637483742e-05	0.00410132574608375	3.15017026242525
Q80X50	UBP2L	2.67260817235315	16.5813156066563	9.82295474079382	3.08701937877272e-05	0.00410132574608375	3.13738873863403
O89023	TPP1	-1.92634884188774	21.6431312114036	-9.61514734605099	3.53522685418628e-05	0.00453484272330103	3.00082110463627
Q8K3X4	I2BPL	2.06183826564745	14.9749691358081	9.51341378188638	3.78138824504259e-05	0.00468892142385282	2.93279821343487
Q8K382	DEN1A	-2.64673729733439	16.4254411847041	-9.43143605000091	3.99400541548902e-05	0.00479280649858682	2.87741617640005
Q8VCM7	FIBG	-3.24580896717621	19.3844543307719	-9.32660411056864	4.28601955581694e-05	0.00498249773363719	2.80584382973733
Q9CS42	PRPS2	-1.96481476640269	18.0567199488823	-9.16451499549451	4.78668328830683e-05	0.00539589752500042	2.69349128804093
P52927	HMGA2	4.69816846535286	17.7811329823998	8.97332795797301	5.46494397939933e-05	0.00597929164804867	2.5582688137967
Q8VE80	THOC3	1.91594208819627	17.5960887365186	8.87020378956573	5.87583703404842e-05	0.00599232233759514	2.48408817263938
Q6A098	SBP2L	2.40908396135941	13.3788442525664	8.86094321857593	5.91442364366119e-05	0.00599232233759514	2.47738341741464
Q9D0A3	ARPIN	2.5727518028945	17.2382749844182	8.85006824613254	5.96010555083387e-05	0.00599232233759514	2.46950064358046
Q6ZQK5	ACAP2	-1.9466049092559	16.0267783224653	-8.73087081350737	6.48802669895483e-05	0.00635143666318736	2.38244540772741
Q91VE6	MK67I	2.34631637430429	18.4045207314178	8.62259222747069	7.0140800454555e-05	0.00669035327412678	2.30231169121985
Q8VDV3	R3GEF	-1.60515051074706	18.656047521373	-8.53817016544272	7.45799081837175e-05	0.00685555320462196	2.23912625398581
Q9JKW0	AR6P1	-4.1115092868704	18.8311821423734	-8.52032710223659	7.55585165025538e-05	0.00685555320462196	2.22569144031425
O88738	BIRC6	-1.86609458517083	14.511826536126	-8.42513766156964	8.10323138185398e-05	0.00710662390435547	2.15354107322572
Q9EQG9	CERT	1.70436191302885	18.7371242306665	8.40665782253111	8.21464591094853e-05	0.00710662390435547	2.13943997253081
Q9CVB6	ARPC2	1.97785697329626	23.2908892391888	8.29430474860535	8.93068414194993e-05	0.00747774103738073	2.05304264405084
Q9R1Z7	PTPS	-1.98716575942957	16.7577595990821	-8.2481638254356	9.24508520639443e-05	0.00747774103738073	2.01722666223381
Q9ESY9	GILT	-2.02594815824901	18.9200077753737	-8.24793592065807	9.24666902471811e-05	0.00747774103738073	2.01704926808909
Q8BK64	AHSA1	1.71292938779717	19.5716600633587	8.14720344701748	9.97786569208363e-05	0.00789737454777683	1.93816919916555
Q9Z0L8	GGH	-2.90302584514775	19.3870750361285	-8.05195818925827	0.000107301555550341	0.00810448212178215	1.86270854575144
Q9DC48	PRP17	2.28496637753534	17.1702450551441	8.01837932939845	0.00011010571744889	0.00810448212178215	1.83589887921362
Q3THE2	ML12B	-1.95015987117949	22.7530047579804	-7.99313434792347	0.000112268736441376	0.00810448212178215	1.81567177695679
O89090	SP1	3.09967294734936	15.4389597965205	7.9821406457875	0.000113225732760721	0.00810448212178215	1.8068440683893
Q8K202	RPA49	1.9876302899402	15.2049734658332	7.98142374141782	0.000113288459766847	0.00810448212178215	1.806268004124
Q9WUM4	COR1C	1.79290908537867	21.9886389781577	7.93180385413069	0.000117727440376477	0.00826313355095274	1.76627524217188
Q9JIX8	ACINU	1.51748779163715	18.6028789538823	7.89551144821035	0.000121099225188333	0.00833266722968402	1.73687243810745
Q6ZQL4	WDR43	1.95171678551159	17.7771588232699	7.87349498958185	0.000123198036998016	0.00833266722968402	1.71897264059746
P01101	FOS	-2.87701315156852	17.8353192009822	-7.83905032745499	0.000126564944548543	0.00840752845929608	1.69087277637832
Q91YK2	RRP1B	1.87557039853868	15.8010920587874	7.81487903615003	0.000128989989420853	0.00841829404641354	1.67108387120583
P62137	PP1A	1.74592579502352	20.3121254791591	7.76639931048584	0.000134014417054959	0.00852602368836363	1.63121867086013
Q8BYC6	TAOK3	1.63442562984677	19.1241564474055	7.73780088189784	0.000137082290070073	0.00852602368836363	1.60759178968269
Q8C0L6	PAOX	-2.34582499899446	16.4518978520668	-7.73381181065917	0.000137516511102639	0.00852602368836363	1.60428965023603
Q9QXK7	CPSF3	1.42935723806536	17.5887333090111	7.66374765342096	0.000145403310639293	0.00872676755924747	1.54602876282529
Q9R059	FHL3	2.47096611456819	18.9113288519991	7.6170710054465	0.000150942020207656	0.00872676755924747	1.50693843065748
Q8CAK3	SHFL	-3.80447531577857	13.417214342633	-7.61559949695226	0.000151120480187424	0.00872676755924747	1.50570246007146
Q60710	SAMH1	2.1672785687389	20.5539938452333	7.61005364029068	0.000151795217187825	0.00872676755924747	1.50104230725522
Q8R1N0	ZN830	1.70575843664325	16.1569959217818	7.59339391501753	0.00015384275186142	0.00872676755924747	1.48702422323615
Q9WU40	MAN1	2.02962662707613	16.7893422212762	7.58545279174406	0.000154829747018907	0.00872676755924747	1.48033222560381
Q5NCR9	NSRP1	3.30358391611416	13.7488563504965	7.56479979846448	0.000157430471525253	0.0087409157324469	1.46289744406363
Q9CQJ6	DENR	-1.8287571043609	18.4881868174159	-7.50714896627782	0.00016495609483417	0.00902406871739873	1.41399591587216
P43277	H13	-1.87796715859398	21.4117808898806	-7.47145130012849	0.000169820106741106	0.00915551879821616	1.38354202763737
Q8C1B7	Septin-11	-2.1811080917199	18.515957857088	-7.39676622260419	0.000180531301677576	0.00938485445008368	1.31939372274892
Q3UIA2	RHG17	1.71183679223855	19.2162738834327	7.35405373834196	0.000187000040259674	0.00938485445008368	1.28244101312922
Q9R1Z8	VINEX	-2.47924335885014	15.0649784694412	-7.3532924119687	0.000187117699712365	0.00938485445008368	1.28178058295331
Q64112	IFIT2	2.48835408744227	18.60367572098	7.34459477474301	0.000188467846512956	0.00938485445008368	1.27423120758596
P31230	AIMP1	-1.69959949840322	18.007579977347	-7.34185284889746	0.00018889576441278	0.00938485445008368	1.27184958873215
P15066	JUND	2.53966017152202	16.940825362876	7.33983887790283	0.0001892107752033	0.00938485445008368	1.27009975269882
Q6Y5D8	RHG10	1.41197631126033	16.8224148203975	7.24675203280144	0.000204441258140122	0.00956846785936952	1.18874375605099
Q61337	BAD	2.47048881757887	14.2474818896952	7.23512614240511	0.000206439150466721	0.00956846785936952	1.17851690199549
Q9Z204	HNRPC	1.44924321300718	22.2676471405692	7.22771249874899	0.000207724713344734	0.00956846785936952	1.17198769439223
Q60634	FLOT2	-1.69012125341341	19.6402424058407	-7.22445239259376	0.000208292899074321	0.00956846785936952	1.1691146115134
Q64727	VINC	-1.57420478990833	19.098194238113	-7.22378201193616	0.000208409953944808	0.00956846785936952	1.16852367091713
Q9R0P9	UCHL1	1.52040897897782	18.1396503109991	7.20828089208905	0.000211137476187619	0.00956846785936952	1.15484570598118
Q3U9G9	LBR	-1.54765660033896	19.5125509168237	-7.20385094522079	0.000211924361410309	0.00956846785936952	1.15093194437669
Q9CW46	RAVR1	-1.85108686220384	15.2730512703758	-7.18955053781621	0.000214487266930889	0.00956846785936952	1.13828313464486
Q8JZX4	SPF45	1.95952704286557	17.4776362796293	7.17375767055287	0.0002173585009316	0.00956846785936952	1.12428808206005
O88895	HDAC3	1.63355707366916	14.8788343009899	7.16681564188652	0.000218634346249035	0.00956846785936952	1.11812761186757
Q99M71	EPDR1	-3.73392898052206	19.741342384545	-7.13143659953003	0.000225269615122455	0.00974422056111085	1.0866488508408
Q61191	HCFC1	1.48946872297762	17.804412719671	7.08652392423051	0.000234023596543541	0.0100065261970342	1.04648705730726
P20152	VIME	1.56670978926369	25.3243472444624	7.07085042169965	0.000237168639499405	0.0100257652152021	1.03241845360237
Q6PHS6	SNX13	1.56637395058399	15.7251432760712	7.04240642709473	0.000242999116014223	0.0101568169839653	1.00681655510212
Q61792	LASP1	1.41248885737848	20.6969699981097	7.01096941370361	0.000249632546561954	0.0103108141621819	0.978414584976637
Q3UPF5	ZCCHV	2.0848550238247	15.9607308337605	6.99893042569285	0.000252226905580255	0.0103108141621819	0.967508265627775
Q3UHX9	CI114	-2.08619459643385	15.5937111536556	-6.9630580142805	0.000260139902039193	0.0105187003868021	0.934913174076509
E9Q557	DESP	-2.11580796361297	18.9236849610374	-6.95007275301012	0.000263073193701301	0.010522927748052	0.923078076968291
Q6WVG3	KCD12	-1.37919206153881	19.9021117239444	-6.93715614375891	0.000266028134852944	0.0105279219324782	0.911286410355681
Q99NB9	SF3B1	1.44086664775741	19.1301704353533	6.8840961383537	0.000278566838725076	0.0109080909479714	0.862646409845498
Q9JLF6	TGM1	-2.86442194030274	16.6609107570818	-6.85579722525714	0.000285526554608958	0.0110641539910971	0.836571895008404
Q62230	SN	-2.77761778216149	16.2901584426095	-6.83965844506006	0.000289583552794925	0.011105678519558	0.821660048793629
Q8C2Q3	RBM14	1.31075466509205	19.6100044327311	6.81573185257516	0.000295718726830631	0.0112206650780424	0.799496595335505
Q8K124	PKHO2	1.86034616602484	20.8335729415756	6.80240624446193	0.000299199243824944	0.0112206650780424	0.787123938156125
P49710	HCLS1	2.20356933055291	20.5612341728161	6.793200300486	0.000301630781667806	0.0112206650780424	0.778564185908646
Q9D1Q1	MPH6	1.89737441028131	16.6019496292603	6.77329080437376	0.000306966161972503	0.0113060804211655	0.760018160735306
Q9CY97	SSU72	1.8024610057474	16.9686365793483	6.74269927532438	0.000315373228138139	0.0114193247703665	0.731430649942905
Q80U78	PUM1	2.11901189224221	14.8717563766027	6.72482415534163	0.000320405865658186	0.0114193247703665	0.714675295074267
Q60520	SIN3A	1.7578435947198	16.8836589223934	6.71457456745482	0.000323332468631049	0.0114193247703665	0.705050685543741
Q9D883	U2AF1	2.62518814514571	18.019172360376	6.71160712108321	0.000324185402453117	0.0114193247703665	0.702261852328532
Q9JM76	ARPC3	3.09385972906931	22.308396748041	6.70136262598667	0.000327149571306661	0.0114193247703665	0.692625932449245
Q9JIA7	SPHK2	1.63216444213209	18.0149027449764	6.69687018220203	0.000328459072696026	0.0114193247703665	0.688396421542515
Q6URW6	MYH14	-1.95182370683149	22.1814498211262	-6.68528768915153	0.000331862644999348	0.0114308244388664	0.677480727097077
Q921Y2	IMP3	2.03993116088722	17.1478973849416	6.61437383134792	0.000353590296570228	0.0120521688984015	0.610298983348333
P19157	GSTP1	-2.11554734871354	20.3474523868624	-6.60562241014726	0.000356381338393593	0.0120521688984015	0.601966182696253
Q91VW3	SH3L3	1.35085287364577	23.7149234963055	6.56516301444384	0.000369612346457352	0.0122840266021426	0.563321561464768
Q8BTS4	NUP54	-1.56871998167713	18.5490314635421	-6.55525184217841	0.000372937460458741	0.0122840266021426	0.553824617684894
Q8CCF0	PRP31	1.43432682699872	18.2968281135592	6.5546400394276	0.000373143818828525	0.0122840266021426	0.553237992505522
P19973	LSP1	2.13803803400324	21.4162921369828	6.54483417310382	0.000376468942794614	0.0122847760280348	0.543829438442255
Q9ERG0	LIMA1	2.36843518833724	18.541197383774	6.5066285163966	0.000389747102639098	0.0124146267306609	0.507059648570969
Q8VDD5	MYH9	-1.91841530639086	22.2607624879111	-6.49979659491352	0.000392176780494368	0.0124146267306609	0.500465622953474
Q5SYL3	K0100	-2.56978182070948	15.5672172062315	-6.49563995948939	0.000393663390341503	0.0124146267306609	0.496450918992404
O09110	MP2K3	1.59835670508045	15.612106215827	6.49526641252249	0.000393797299520963	0.0124146267306609	0.496090022985954
P28271	ACOHC	-1.91943712199908	17.5773497340591	-6.48206354180401	0.000398563440180953	0.012459294096413	0.483323260382329
Q922V4	PLRG1	1.78372698082007	18.2737923836587	6.44541740526134	0.00041213705183432	0.0126941882046809	0.44777483626588
Q9CZU3	MTREX	1.4312529495308	17.761469975691	6.43600587793632	0.00041570669226227	0.0126941882046809	0.438618386714247
E9Q1P8	I2BP2	1.59424411038533	17.2883489535429	6.43441172900167	0.000416314774454589	0.0126941882046809	0.437066354534697
Q8K019	BCLF1	2.21100758003753	17.5465103457387	6.419196727765	0.000422169237162605	0.01272978866303	0.422237431521491
P70429	EVL	1.54464706870254	19.7144210088805	6.41365072309746	0.000424326288767666	0.01272978866303	0.416824991159348
P47757	CAPZB	1.47524619546853	22.0022007575566	6.39694314924349	0.000430899996098965	0.012737653724036	0.400496604910147
P14069	S10A6	1.68715039471421	22.2063490038976	6.38954303103863	0.000433848262234837	0.012737653724036	0.393253296868459
Q8CGY8	OGT1	1.5022793637642	17.1355767088935	6.38701474752295	0.000434860758858217	0.012737653724036	0.390777018688715
P49615	CDK5	1.44831738022321	17.0416212129136	6.37101010351146	0.000441332266310497	0.0128152144932691	0.375083009657178
Q9DBG5	PLIN3	1.28027490217166	19.8627612075177	6.36351899316234	0.000444398567105298	0.0128152144932691	0.367726259709139
P09528	FRIH	-1.68064622896978	21.9901443876681	-6.32948293725396	0.000458636280759548	0.0128988822409573	0.334211796511222
Q62418	DBNL	1.28283309686032	20.2455702209694	6.32571811973845	0.000460242493891528	0.0128988822409573	0.330495704121594
Q5SUA5	MYO1G	1.86615433594452	21.1301718402162	6.3215078172667	0.000462046283233797	0.0128988822409573	0.326337771482527
Q99KW3	TARA	1.29792561515774	15.65748821754	6.32134917112068	0.000462114406476544	0.0128988822409573	0.326181054858603
Q8BUK6	HOOK3	-1.50824998375596	16.4852863584741	-6.31549265790658	0.000464637155991472	0.0128988822409573	0.320393543875713
Q6A026	PDS5A	1.2901451442324	16.6617048602596	6.2960362079218	0.000473130330427622	0.012970154367578	0.301135154973219
Q8R323	RFC3	1.4603722385221	15.8201369067433	6.29038936255732	0.000475627965060508	0.012970154367578	0.29553680502054
G5E8P1	BRD1	-3.18205478448938	15.8294405975131	-6.28581016291323	0.000477664287193059	0.012970154367578	0.290993958255106
Q04519	ASM	-2.15374680473667	17.2519283225377	-6.26372925195669	0.000487622372728855	0.0131409405932671	0.269050898207886
Q99MR6	SRRT	1.34000309364809	18.6244335059225	6.25497385370155	0.00049163549971004	0.0131409405932671	0.260332956682767
O55098	STK10	1.35705763773569	18.4350248998275	6.24866235051836	0.0004945515277036	0.0131409405932671	0.254042384167917
Q62261	SPTB2	-1.32894610539868	18.8421022522358	-6.23963411552463	0.000498756672158106	0.0131586866697032	0.245035237369894
Q8BGB5	LIMD2	2.07499433632588	19.5815423849262	6.22962692782639	0.000503464934393192	0.0131893630700188	0.235039233321273
P57780	ACTN4	1.224589976069	22.7893255488721	6.2181969762502	0.000508903956229567	0.0132386203998181	0.223606349989518
Q9QXS1	PLEC	1.73829437142971	21.4674370463947	6.19707797912659	0.00051912862661094	0.0133566319033649	0.202437780983334
E9Q784	ZC3HD	1.97667622375805	15.3940845778963	6.19403388523219	0.000520621404835459	0.0133566319033649	0.199381808586701
Q8BIQ5	CSTF2	1.43682386840733	18.323307447777	6.18453367795447	0.00052531134600153	0.0133846452542856	0.1898368484039
Q3UH06	RREB1	-1.31627027051929	16.3498671713993	-6.16449574359747	0.000535360277572459	0.0134270494212796	0.169666306838294
Q8BHL7	C42S1	1.19859267759759	17.9716455012464	6.16097378850883	0.00053714879934656	0.0134270494212796	0.166115678017915
P97821	CATC	-1.65524735841944	22.643047195356	-6.15819650705006	0.000538563906193314	0.0134270494212796	0.163314652661176
Q80YR5	SAFB2	1.535856351777	18.2362306831521	6.15262918353793	0.000541413283116111	0.0134270494212796	0.1576967221565
Q8CD15	RIOX2	1.84697788097203	16.3855258116209	6.11636206118913	0.000560395785787592	0.0138057769743698	0.121001408250407
Q61103	REQU	1.6952304190286	17.3429198771975	6.10304710506765	0.000567552097564928	0.0138900908088259	0.107486260160302
P58771	TPM1	-2.61657807963446	20.2852635633641	-6.07823522931713	0.000581163771525818	0.0141131443622905	0.082239510080254
Q8K012	FBP1L	3.24235307796483	17.8253439315727	6.07269363668825	0.000584253825750736	0.0141131443622905	0.0765897741267763
Q9Z0J0	NPC2	-1.65007208392331	22.7369031599038	-6.04191804989101	0.000601754791925497	0.0144253057414047	0.0451401850596662
Q7TMR0	PCP	-1.25395528029609	20.3908961638745	-6.02976612410842	0.000608827005244848	0.0144253057414047	0.0326877765721756
P39749	FEN1	1.88723901712639	18.4531200948845	6.02731671874257	0.00061026381573963	0.0144253057414047	0.0301754441818449
Q8BUY9	PGTB1	-1.88317572867832	17.2673030484853	-6.02319923945939	0.000612687716973639	0.0144253057414047	0.0259503978558451
O35343	IMA3	1.979698405274	18.9197088434081	5.99971421969613	0.000626721829389759	0.0146629258196849	0.00180896389295171
Q61210	ARHG1	1.89716957029899	17.5938832243803	5.96723392853227	0.000646731145477307	0.0149549791858233	-0.0316997530382661
Q9WTK5	NFKB2	-1.81369785407338	17.5655087238659	-5.95597152317234	0.000653836291871171	0.0149549791858233	-0.0433515486647043
P28659	CELF1	1.99501007803238	16.6239063752837	5.94977924338096	0.000657780212278511	0.0149549791858233	-0.0497651331490943
P26040	EZRI	-2.26092220592371	16.5227968136999	-5.94942095486177	0.000658009227047923	0.0149549791858233	-0.0501363831818509
Q02257	PLAK	-1.27525210026144	19.7685466428444	-5.9395426474259	0.000664358806747477	0.0149549791858233	-0.0603788072489913
D3Z6Q9	BIN2	-1.5361185584127	19.6160911512049	-5.93920157821455	0.000664579266580305	0.0149549791858233	-0.0607326813759608
Q8K157	GALM	-1.14643230327739	17.8472652055556	-5.93493224220609	0.000667345845388887	0.0149549791858233	-0.0651636198555554
Q9JHJ0	TMOD3	1.29439001762055	19.9830198871923	5.91701630228022	0.000679097642654115	0.0151272049740917	-0.0837843321181682
B1AVZ0	UPP	1.80873413886621	16.4109896724955	5.89616861528652	0.00069306640008635	0.0153464702876263	-0.105506353470582
B9EJ86	OSBL8	1.15921226595725	20.7447842201573	5.87987036657935	0.000704211993097323	0.0155009977178819	-0.122528871760136
Q99JY9	ARP3	1.17605693275536	23.6203051054636	5.86923555567053	0.000711593224263621	0.0155713340838863	-0.133655592936153
Q99K01	PDXD1	1.93504361543149	17.7767000743705	5.85885426232106	0.000718882474240223	0.0156388468080329	-0.144531808446488
Q8BUB4	WDFY2	-1.44965613255271	17.1076035981433	-5.81696494156025	0.000749159829309942	0.0161368111657629	-0.188566523467696
Q3V0C5	UBP48	-1.09919800139198	16.3639961792522	-5.81522448223057	0.000750448476257253	0.0161368111657629	-0.190401279329458
Q91WP6	SPA3N	-5.30507541708088	17.697717981039	-5.80502653628318	0.000758049332051979	0.0161528064887626	-0.201160030423083
Q924K8	MTA3	2.29760856167883	16.3046067189179	5.80259197940072	0.000759876649336949	0.0161528064887626	-0.203730563786149
Q9Z2X1	HNRPF	1.54163324910698	21.5986205281436	5.78211589551754	0.000775442838385685	0.0163900418113338	-0.225382302401308
Q9JI13	SAS10	1.51523078771116	16.6014737127824	5.72853047050073	0.00081790218308177	0.0171794684874165	-0.282316133248471
O35900	LSM2	1.46488758798202	19.0844638160946	5.7189428996957	0.000825771198226087	0.0171794684874165	-0.292544434328868
P42227	STAT3	-1.85711564378774	18.2477368590199	-5.71350213667512	0.000830274499054234	0.0171794684874165	-0.298354436705867
Q9QXB9	DRG2	-1.10900947172596	17.2949483868704	-5.71231036189697	0.000831264604229831	0.0171794684874165	-0.299627637065703
Q64345	IFIT3	2.00798817396266	18.3645000959177	5.69207013429279	0.000848283883154769	0.0174343427919102	-0.321280700958093
Q3UYV9	NCBP1	1.39246197653402	18.0644424107988	5.65431817880902	0.000881083640040974	0.0180089623129254	-0.361819492903021
Q99KP3	CRYL1	-1.931266728171	18.414523041733	-5.64233607131532	0.000891789710046628	0.0181281842698003	-0.374727512705943
P50429	ARSB	-1.49153129207842	20.3492621964766	-5.62440325994496	0.000908086567289744	0.0183591414691187	-0.394083450723783
Q8BMI3	GGA3	3.06103073990334	14.6029486661282	5.61698707804097	0.000914923645784616	0.0183973835801015	-0.402101290957241
Q9CR41	HYPK	-2.99701100113181	15.8860826269313	-5.58168206646922	0.000948273730640386	0.0188826236153744	-0.440376046462378
O54825	BYST	1.5632191043092	16.8069223580021	5.57588631509026	0.000953877799875103	0.0188826236153744	-0.446676018609895
Q99PP7	TRI33	1.23553454526321	15.2771726715749	5.57546860385576	0.000954283128949027	0.0188826236153744	-0.447130252314066
P54728	RD23B	1.5042651717924	18.2761991336914	5.56774324190982	0.000961814419328369	0.0189309504756695	-0.455535500007421
P16675	PPGB	-1.29754694887303	23.0963522823365	-5.55768484013343	0.000971720224204948	0.019025259126539	-0.466491691220962
Q9Z1M8	RED	1.45715478842222	18.0361025616556	5.55172565352542	0.000977642944286854	0.0190410039410843	-0.47298950044243
Q3U5Q7	CMPK2	1.96778923700237	19.9532719943836	5.51942768702288	0.00101045587798973	0.0194923012367428	-0.508293886444343
Q5U4C3	SFR19	1.95038795885898	16.7645945739975	5.51861806514103	0.00101129412330413	0.0194923012367428	-0.509180764870984
P63325	RS10	1.22347832881326	19.9959401815339	5.50096228298963	0.00102976936703194	0.0197460930173135	-0.528544396801531
O70200	AIF1	1.37424623911753	24.014771631995	5.47617743193751	0.0010563461792081	0.0201230459511389	-0.555801298875861
Q3TXX3	ZFY27	1.14670799370872	15.7526368051185	5.46643311219061	0.00106700482310652	0.0201230459511389	-0.566541434651195
Q8BTM8	FLNA	1.15623606361128	21.6530668568623	5.46617601597971	0.00106728767011466	0.0201230459511389	-0.566824987692894
Q3UE31	K0930	2.30443274083763	16.7880109624928	5.46274956323765	0.00107106534901223	0.0201230459511389	-0.570604942943242
Q6ZQM8	UD17	-1.73665108581737	20.894137479157	-5.44260755455285	0.00109357717437501	0.0203390086134614	-0.592858812426956
Q9WUB4	DCTN6	1.08089503330913	16.6885845016169	5.44259593007814	0.00109359031865093	0.0203390086134614	-0.592871672425543
P70353	NFYC	-2.56336561968175	16.8727973103214	-5.43241922085059	0.00110516574106297	0.0203390086134614	-0.604137433834126
Q8K2I4	MANBA	-1.67938057449792	19.7733831027588	-5.4255620224891	0.00111304279446828	0.0203390086134614	-0.611736798598924
Q9D8P4	RM17	-2.32669117731532	17.0969627788582	-5.42323915586068	0.00111572537959137	0.0203390086134614	-0.614312598437923
Q9DAK9	PHP14	-2.06456860603514	18.208076460842	-5.41238367719	0.00112835831218953	0.0203390086134614	-0.626360353848247
Q9CZX0	ELP3	-1.81914826955638	15.5108342500178	-5.41223231477634	0.00112853558715873	0.0203390086134614	-0.626528459996203
P11352	GPX1	-2.01377009704834	20.0552787534415	-5.40987854332659	0.00113129633140827	0.0203390086134614	-0.629143028572563
Q9CYA6	ZCHC8	2.79243386338188	16.514447115076	5.40947754685423	0.00113176741478132	0.0203390086134614	-0.629588534496428
Q9CYH6	RRS1	1.78790912972295	17.8406625098492	5.39417722590075	0.00114990711983815	0.0205656465663362	-0.646604376512474
Q9JMD0	ZN207	1.25963956337453	19.5240092540659	5.3890725971951	0.00115603129930777	0.0205762508776311	-0.652288828827118
Q3UMW8	CLN5	1.17398811035737	18.3147884332388	5.37820177611245	0.00116919543827237	0.0207114620493962	-0.664406922837816
P48722	HS74L	-1.08728581270041	16.3689852102912	-5.34353820101251	0.00121230559306225	0.021373349792377	-0.703161297454931
P18760	COF1	1.08365042890981	24.0607379165112	5.32676965065315	0.00123379654188126	0.0216045749980637	-0.721971018815358
P97315	CSRP1	1.0586512640611	20.8317204733891	5.3242702833586	0.00123703614908268	0.0216045749980637	-0.724778106873532
P61161	ARP2	1.20931332406586	23.3087218882764	5.31685433102571	0.00124670465190114	0.021671688341459	-0.733112429770855
Q9D2L1	ARSK	-2.13743685930391	18.4451313456537	-5.29526818210138	0.00127533215503873	0.0220662121709027	-0.757417113594581
P12813	NR4A1	-2.1295794426248	16.8732722223783	-5.28785832780896	0.0012853280623539	0.0221362055183171	-0.765775746836219
Q6PE01	SNR40	1.05450123957966	19.5610082386269	5.27188557215865	0.00130717481927348	0.0223810763502992	-0.783820844216847
O54988	SLK	-1.25532547652015	16.9236947508631	-5.26870157732891	0.00131157920547452	0.0223810763502992	-0.787422375007789
Q99K51	PLST	3.38110829129346	19.8713489321466	5.25883386761851	0.00132533488398908	0.0225125377554309	-0.798593474224039
Q8K3H0	DP13A	-1.37323193534206	16.9372644470674	-5.24755787477979	0.00134125161729278	0.0226793455287689	-0.811376248111169
P28741	KIF3A	-1.27001734935167	17.1566768868691	-5.22308094223716	0.00137654317454471	0.0229893215110689	-0.839187850987583
Q8BFV2	PCID2	1.37627584640554	16.9496996496974	5.21420235501237	0.00138960021649218	0.0229893215110689	-0.849297684225748
Q91VH2	SNX9	-1.5020529609366	19.3337590345753	-5.21415373553029	0.00138967209747241	0.0229893215110689	-0.849353077826354
P29391	FRIL1	-2.06121831743159	23.3432645286391	-5.20810962689432	0.0013986404099682	0.0229893215110689	-0.856242004602631
Q6GQS1	SCMC3	-1.71211224268791	15.3654281568444	-5.20745360740834	0.00139961770459705	0.0229893215110689	-0.856990041470828
Q3V3R1	C1TM	-1.0936998828937	18.7311309069452	-5.20354677804795	0.00140545367470129	0.0229893215110689	-0.861446173244198
Q9JJU8	SH3L1	1.38596712193062	20.6260935696503	5.20303405399103	0.00140622159221281	0.0229893215110689	-0.862031152657228
Q9D1K7	CT027	1.48730855863449	18.1280106506542	5.20116630237592	0.00140902293132358	0.0229893215110689	-0.864162442045664
O70493	SNX12	-1.0827595052305	19.2056066470126	-5.18051627554906	0.00144041402648694	0.0233988654084342	-0.887760275848665
P70665	SIAE	-1.23014109205849	19.8573780823896	-5.17045766191077	0.00145598709086765	0.0235490086001203	-0.899277447198404
Q9Z315	SNUT1	0.994809435761464	18.2810078969487	5.16395831157366	0.00146614961764665	0.0235669729492284	-0.906727153625853
Q6NZN0	RBM26	1.11552935731207	16.7060521214957	5.16086196291567	0.00147101899067538	0.0235669729492284	-0.910278446328284
G3X9C2	FBX50	-1.77813219866681	16.7104660358411	-5.15764106583815	0.0014761034132178	0.0235669729492284	-0.913974084819806
Q68FH4	GALK2	-1.64556133735857	18.2377195909321	-5.15304069229691	0.00148339952418242	0.0235822488459769	-0.919255175684062
Q60790	RASA3	1.70666951855594	15.1260601377011	5.14470100314536	0.00149672907535527	0.0236929028098792	-0.92883683829923
P10107	ANXA1	1.91214913578064	21.9506291583549	5.14011477427923	0.0015041163592255	0.0237089527810121	-0.934110432528072
Q8C570	RAE1L	2.11027633496735	18.0583422333729	5.13447510086234	0.00151325637703946	0.0237523785763155	-0.940599610422125
Q8VBT6	APOBR	1.32671868399246	18.3836593147391	5.10391941051787	0.00156386821567265	0.0242617806532313	-0.975839574262266
Q91VC3	IF4A3	1.14881250506329	20.4745984379583	5.10330498335395	0.00156490514648014	0.0242617806532313	-0.976549610649784
Q9WVL2	STAT2	1.53926043167232	17.2017534621875	5.10308524531102	0.00156527617117621	0.0242617806532313	-0.976803555053717
P62317	SMD2	0.967650160116047	21.9409164253944	5.09668055226815	0.00157613368252779	0.0243287024854912	-0.984208399243757
Q9D898	ARP5L	2.4907312408275	19.2653366777434	5.07298626856208	0.00161703846473655	0.0248569549124792	-1.01165559283472
Q00422	GABPA	-1.63660378769789	16.9084038340392	-5.06311433153171	0.00163442957319382	0.0250208971698807	-1.02311571078395
Q6P2L6	NSD3	1.07920761288474	16.5008093060976	5.0155748712816	0.0017211550253919	0.026240560223188	-1.07850614030858
O09106	HDAC1	1.2104855099014	18.994415637241	5.00725742836083	0.00173685003580414	0.0263430048253481	-1.08823178032306
Q64337	SQSTM	1.48391083572139	17.7801383584241	5.00452683917998	0.00174203741586979	0.0263430048253481	-1.09142692642981
O35216	CENPA	-2.45993980022355	19.4346802991396	-4.98822284658004	0.00177337254462655	0.0265652947682777	-1.11052789566485
P70303	PYRG2	-1.15931771163512	17.3250228045107	-4.98693590699088	0.00177587259573618	0.0265652947682777	-1.11203730278152
O54782	MA2B2	-1.34046247303863	19.3405142421967	-4.98575975796644	0.00177816085948956	0.0265652947682777	-1.11341698395008
G5E870	TRIPC	1.30306302173613	16.8747032140368	4.97482806969436	0.00179958709212934	0.0267778559308845	-1.12625029136212
P26151	FCGR1	-1.77928738151403	18.1664197327315	-4.97100983870143	0.00180713858492816	0.0267830897845926	-1.13073693366545
Q8BHL3	TB10B	1.42616497112737	17.5453587085043	4.96036359425525	0.0018283814246849	0.0269903924596343	-1.14325841084208
O35601	FYB1	0.951621614873062	18.549670643404	4.94851230332778	0.00185235681038168	0.0272362345241891	-1.15721715796297
E9Q555	RN213	1.43902929351666	17.4246270888841	4.9440988715798	0.00186137466061511	0.0272610777066464	-1.16242078745553
Q8BG73	SH3L2	1.56455065012305	20.4000107441558	4.92994393637684	0.00189062887251286	0.0272800020349944	-1.17912978680446
O09172	GSH0	-1.10555997289802	18.2534441090929	-4.92840814006266	0.00189383362108815	0.0272800020349944	-1.18094450452782
Q9WVJ3	CBPQ	-4.22443045834619	19.2019435215205	-4.927702431647	0.00189530825373683	0.0272800020349944	-1.18177849787826
P63158	HMGB1	-1.30099109345242	20.5078982764154	-4.92769420425467	0.00189532545305807	0.0272800020349944	-1.18178822130154
Q3UHX2	HAP28	-1.00014788585698	17.0775065477286	-4.92577920994475	0.00189933347501708	0.0272800020349944	-1.1840517057816
E9Q634	MYO1E	1.33912575743142	21.1747756766259	4.91029452250332	0.00193209163140674	0.027643772572435	-1.20237452593078
Q9D554	SF3A3	1.0048856084501	19.9808708615592	4.89415637805704	0.00196690366288385	0.027930108208164	-1.22150892736011
Q9EQ80	NIF3L	0.976462388706103	17.8125092654949	4.89059495654891	0.00197467988167439	0.027930108208164	-1.22573685027523
Q7TPR4	ACTN1	1.03440450525204	22.6415134003433	4.88941413092325	0.0019772657218745	0.027930108208164	-1.22713908263205
Q9JM90	STAP1	1.51430016311995	19.1932970844167	4.88719445550783	0.00198213671154712	0.027930108208164	-1.22977551889715
P05480	SRC	1.80163864034209	15.908834530775	4.87276258519393	0.00201413476430024	0.0282738917856486	-1.24693517589662
Q61171	PRDX2	-1.07375789700748	20.6045391445685	-4.85522707026391	0.00205379088347244	0.0286753211743878	-1.26782733927739
Q921I9	EXOS4	1.33603046380468	17.4359190176519	4.85332339858222	0.00205814805203267	0.0286753211743878	-1.27009820216571
Q61233	PLSL	1.01864046158778	24.7900764298536	4.84106814490796	0.00208644580774704	0.0288186988016138	-1.28473041271834
P15533	TR30A	2.52854191929227	14.8229487983025	4.83997149503803	0.00208899904732047	0.0288186988016138	-1.28604086749377
Q8R5L3	VPS39	1.37123505850264	18.9374392379959	4.83882170206692	0.00209167975173003	0.0288186988016138	-1.28741502125673
P63082	VATL	-1.24750091615057	25.7744576406825	-4.8242484070599	0.00212599088107091	0.0291833434597188	-1.3048493300154
Q9CXK8	NIP7	1.78367603682121	16.9715100847914	4.8141262734733	0.00215019089555607	0.0294070225421639	-1.31697751833611
P24452	CAPG	0.958128035694106	23.1172827521091	4.80301943181938	0.00217709854463189	0.0296473262690435	-1.33030339780944
P07091	S10A4	3.12413475065955	21.4376005580414	4.80026144419446	0.00218383803671921	0.0296473262690435	-1.33361529695822
Q8BH95	ECHM	-1.31078441420742	22.0759915781527	-4.79357593998177	0.00220027146709379	0.0296473262690435	-1.34164828905503
Q9D2V7	CORO7	1.48650431884573	19.259619226846	4.79239302173952	0.00220319346514758	0.0296473262690435	-1.34307033331414
P05063	ALDOC	-2.90153673746668	17.1145436974195	-4.79060835729373	0.00220761004745297	0.0296473262690435	-1.34521616725018
Q91XA2	GOLM1	-1.29853326051004	16.9799138862387	-4.78451619497256	0.00222276094381166	0.0297434198236669	-1.35254485756032
Q8BGT7	SPF30	1.53784018440102	18.5102288342972	4.77317549849686	0.00225127377313298	0.0299307530149969	-1.36620235275527
O35639	ANXA3	-0.924927948152945	21.2912983385718	-4.77255229884494	0.00225285237747289	0.0299307530149969	-1.36695343119353
Q8K1X1	WDR11	1.2023360049663	17.4750981292479	4.76586650720286	0.0022698655987764	0.0300494662898513	-1.37501483171492
Q00PI9	HNRL2	1.09762713322839	21.6343703056378	4.76082760677447	0.00228278245600383	0.0301133004834548	-1.38109496989675
Q9DCJ9	NPL	-0.92663031516976	20.0390515826075	-4.75520510122414	0.0022972919368127	0.0301976183920256	-1.38788385463072
Q8CH18	CCAR1	0.896172055017555	18.4193374847486	4.74842302015544	0.00231493047533269	0.0303223287614001	-1.39607924786284
Q9WV32	ARC1B	0.911048828368305	23.2703406859585	4.74013748228931	0.00233668384063673	0.0304998732883111	-1.40610087422205
B2RQC6	PYR1	-1.53353463226049	15.4324665714884	-4.73256540569183	0.00235676296919738	0.0306543994594903	-1.41526865972127
Q8CGZ0	CHERP	1.44105545643101	18.0244757147377	4.72330218918136	0.00238158789251156	0.0308693622304635	-1.42649581009175
Q62523	ZYX	-1.31753543650809	17.8373240130546	-4.71788056137507	0.00239625234969346	0.0309418451698646	-1.43307294729883
E9PVX6	KI67	-1.91094190653227	14.8926458862678	-4.71509881069053	0.00240381539088464	0.0309418451698646	-1.43644930508043
Q04447	KCRB	0.968124612208513	23.0637642236645	4.71113474052598	0.00241463881821203	0.0309739875991336	-1.4412627383992
Q3UEB3	PUF60	0.942487465263738	18.9216747908125	4.69955572295775	0.00244656541072736	0.0312088463016828	-1.45533641782233
E9Q7G0	NUMA1	0.926180353796362	19.032648712182	4.698418365082	0.00244972664518585	0.0312088463016828	-1.45671991527682
P70261	PALD	-2.48074471276391	15.4855888277944	-4.69289605733973	0.0024651403167403	0.0312980272296038	-1.46344012136919
P13020	GELS	1.20225916946074	23.5823908186286	4.68629894237112	0.00248369540069449	0.0314110455147491	-1.4714743624238
Q6PDQ2	CHD4	0.948250596510928	18.0211365769332	4.68374167383128	0.00249092968463736	0.0314110455147491	-1.47459049118331
Q7TPV4	MBB1A	1.00253325681365	19.5915430807072	4.67744474894373	0.00250884313147605	0.0315300555712531	-1.48226777498655
Q9DBE0	CSAD	-1.51415411786843	16.2435295092698	-4.6739219812778	0.00251892708002862	0.0315501977700555	-1.48656540640233
Q91ZR2	SNX18	-1.45256884449804	18.2714729298126	-4.66229736258538	0.00255252343453247	0.0318637153572509	-1.50076036433206
P48441	IDUA	-1.1278614217219	18.9420335595547	-4.65593473404609	0.00257112266888758	0.0319885495928489	-1.50853855740576
A2AF47	DOC11	-1.27524936431658	16.14516940771	-4.64395322880182	0.00260655702560483	0.032229228186306	-1.52320245934377
P83940	ELOC	1.61224427738184	19.3260555707518	4.64155927896759	0.00261370175939466	0.032229228186306	-1.52613498354104
O35613	DAXX	1.05735850397517	16.989909292401	4.6370873363274	0.00262710658650165	0.032229228186306	-1.53161533230627
P08046	EGR1	-0.890665997155224	17.1219228573265	-4.63471034469371	0.00263426277506588	0.032229228186306	-1.53452956697569
P97449	AMPN	1.91552734509841	21.5949724119761	4.63236886847374	0.00264133320941921	0.032229228186306	-1.53740110098554
Q9D824	FIP1	1.98294577424014	17.6327880770307	4.63199961067442	0.00264245016043638	0.032229228186306	-1.53785402676035
Q921W0	CHM1A	1.1663193608069	18.714322243648	4.61500440133682	0.00269443015416807	0.0327558175604746	-1.55872257461449
Q9CQL5	RM18	-1.0863551888307	18.7185243955	-4.6042209880624	0.00272799948150526	0.0330465904361285	-1.57198644709196
Q3UFK8	FRMD8	-1.29239164012616	17.8220062510922	-4.60163598165941	0.0027361155522386	0.0330465904361285	-1.57516870590137
Q64518	AT2A3	-1.17251461037027	16.2914054659104	-4.59723144405583	0.00275000615955358	0.0331068702703538	-1.58059323713704
A2RSY1	KANL3	1.47851812498419	15.6297518638072	4.59247963915506	0.00276507977167267	0.0331126550185209	-1.5864487736874
Q9DBC0	SELO	-2.20163877192359	15.2898284434412	-4.58982000862247	0.00277355662393966	0.0331126550185209	-1.58972767695322
Q640N3	RHG30	4.63754500809791	16.0253217614654	4.5862390932443	0.0027850154099701	0.0331126550185209	-1.59414408327962
P16546	SPTN1	-0.974211725755627	19.009712533345	-4.58518334602959	0.00278840377877285	0.0331126550185209	-1.59544652845546
P61967	AP1S1	-1.74691030520109	16.680120827955	-4.58313437151396	0.00279499292360634	0.0331126550185209	-1.5979747751108
Q80X71	T106B	-2.46969388519606	16.4684395665652	-4.56433728425036	0.00285625386939262	0.033718096519855	-1.62119855601416
P17182	ENOA	-1.05996311480491	23.3362948206807	-4.56192425539721	0.00286422540329951	0.033718096519855	-1.62418375630725
Q6ZPV2	INO80	1.0664773755621	16.0054150361411	4.55719889238284	0.00287990740476588	0.0337332894264579	-1.6300321602485
Q05CL8	LARP7	0.997218516934776	17.1076631181051	4.55607472871718	0.00288365216064882	0.0337332894264579	-1.63142399721831
P70315	WASP	1.31033124244866	17.8255442293443	4.5443911357343	0.00292289332910445	0.0340851510478638	-1.64590097952243
Q8BM55	TM214	-1.017733998703	18.7876261950227	-4.54046500755553	0.00293621249645384	0.0340891120138421	-1.65077047042011
Q8VCH8	UBXN4	1.21164561709129	17.1056110025078	4.53819522413219	0.00294394330241308	0.0340891120138421	-1.65358670680799
Q61033	LAP2A	-1.4015250500362	17.0375373048364	-4.53620976718821	0.00295072421195084	0.0340891120138421	-1.65605080981158
Q9JMH9	MY18A	-1.04265524939831	17.2160312234318	-4.52735437987851	0.00298117953469531	0.0343001223336177	-1.66704834824192
Q8R3B7	BRD8	1.01221139183279	15.4221922320351	4.52554935726038	0.00298743000970218	0.0343001223336177	-1.66929148174881
P61290	PSME3	1.88094862940823	16.6139186269583	4.50924696984333	0.0030445451341539	0.0347348853089652	-1.68957328723739
Q9D020	5NT3A	1.20736652526314	16.5963850059159	4.50551618153003	0.00305778542420283	0.0347348853089652	-1.69422046944692
P10649	GSTM1	-2.79228786188201	18.6873577477796	-4.50448301227899	0.00306146334012108	0.0347348853089652	-1.69550779202674
Q8K2K6	AGFG1	1.31454000942421	18.5532638312302	4.50372985872496	0.00306414753521615	0.0347348853089652	-1.69644631949742
Q8BFW7	LPP	-1.14113310028446	16.8984315964051	-4.50130795825509	0.00307279674192193	0.0347348853089652	-1.69946491030368
Q7M6Y3	PICAL	1.00266238383325	21.0282244503188	4.49376507573604	0.00309990807901527	0.0347348853089652	-1.70887189366082
O35892	SP100	1.14307288185373	18.5112961421157	4.4933632015386	0.00310135995303272	0.0347348853089652	-1.70937332835997
Q9D1C9	RRP7A	1.390297936512	17.9517438674519	4.49310607659592	0.00310228927839543	0.0347348853089652	-1.70969416649636
Q8BTW3	EXOS6	1.18712581900541	16.9686784510889	4.49100751398047	0.00310988565024626	0.0347348853089652	-1.71231311113653
Q9QZD9	EIF3I	-1.07978518948313	19.0697206318078	-4.48858788541328	0.00311866980999849	0.0347348853089652	-1.71533357155373
O35682	MYADM	1.11617491002864	20.1449201125252	4.48372964215683	0.00313639019740321	0.034827974729373	-1.72140089325517
Q8C052	MAP1S	2.46368016513098	18.1917009911655	4.47912213709747	0.00315329914613907	0.0348311349893752	-1.72715840582938
Q64674	SPEE	-1.47517049309129	17.4249518347204	-4.47855126190641	0.00315540120737081	0.0348311349893752	-1.7278719940367
A6H5X4	PHF11	3.21163812906537	16.5337567868408	4.46677048490172	0.003199128513584	0.0352093434039422	-1.7426089582759
Q5SSZ5	TENS3	1.11583088038332	16.7390596613112	4.45794029996969	0.00323234412667579	0.0354686130797037	-1.75366882746338
P26638	SYSC	-0.923271681478525	20.3514929875138	-4.45399410986589	0.00324731145844039	0.0354686130797037	-1.75861530854719
O35309	NMI	1.65141642814823	17.3724470143826	4.45209275394151	0.00325455041674272	0.0354686130797037	-1.76099947432034
Q3UIR3	DTX3L	1.95761449182084	16.3264922189395	4.45044871643438	0.00326082410571469	0.0354686130797037	-1.76306142608277
Q91YT8	CSCL1	-1.61891269027959	16.5387152132005	-4.44728340502664	0.003272940765738	0.0354966170511526	-1.76703252188807
Q9R1T2	SAE1	1.38374268546817	18.4935128592839	4.42582514876111	0.00335640854752406	0.036136325818966	-1.79399368809686
O35344	IMA4	0.941339973621169	19.1646954052854	4.42523461783748	0.00335873865998617	0.036136325818966	-1.79473665306334
Q924Z5	TRAM2	-0.900505280028884	18.2326073508608	-4.42464502342262	0.00336106686380705	0.036136325818966	-1.79547849289438
O08600	NUCG	-1.64688296703102	17.6798153418222	-4.42171291321562	0.00337267181321852	0.0361565969601525	-1.79916852256314
P18155	MTDC	1.66088658355639	18.2008404092671	4.41694084162156	0.00339165407067879	0.0362556124796699	-1.80517693052179
P47713	PA24A	-1.24246585291267	17.8881188083587	-4.41419316426071	0.00340263735882988	0.0362687993548629	-1.80863804634285
P61089	UBE2N	1.18811765289231	20.4362749896252	4.40868986398381	0.00342475427748034	0.0363818321165974	-1.81557375227025
A2A5R2	BIG2	-0.90914795044206	15.5260708912107	-4.4012495175355	0.00345490925443862	0.0363818321165974	-1.82495803075951
Q6NS46	RRP5	0.971620304850664	17.2429929231432	4.40093497918047	0.00345619050425835	0.0363818321165974	-1.82535493437993
Q8BHB4	WDR3	1.96009704772497	17.0369616343842	4.39830982164424	0.00346690442869767	0.0363818321165974	-1.82866810663099
Q9CQT1	MTNA	-1.52208971416016	16.7845458269315	-4.39758395503352	0.0034698733540548	0.0363818321165974	-1.82958439767641
Q80YA7	DPP8	-1.8305988536639	15.8084198726484	-4.39628746559933	0.00347518323237555	0.0363818321165974	-1.83122120925809
Q9Z1B8	PHF1	-1.70869937242507	15.6906512763919	-4.39199906918425	0.00349281086657569	0.0363818321165974	-1.8366371161494
Q3U0V1	FUBP2	0.869865881842809	20.2747419589184	4.38814703321228	0.00350872919588415	0.0363818321165974	-1.8415043265067
Q8K4R4	PITC1	0.840737939871083	17.6437925523866	4.38582756955289	0.00351835296024518	0.0363818321165974	-1.84443615895053
Q9DCL8	IPP2	0.901225290235534	17.6229692294277	4.38400983102851	0.003525915412022	0.0363818321165974	-1.8467343779244
Q9DAV9	TM38B	1.46044344231808	19.70400597523	4.3833669912203	0.00352859416181617	0.0363818321165974	-1.84754725939548
Q6NV83	SR140	1.4435634479509	17.3035643095218	4.38288538310185	0.00353060252529346	0.0363818321165974	-1.84815630206076
Q3TIX9	SNUT2	1.96913124601414	18.1235816900974	4.37939466656405	0.00354519708705949	0.0364313070824898	-1.85257172737569
Q8K4Q7	CERK1	-1.37628889853451	16.5818552142126	-4.36627143670732	0.00360066491700663	0.0368512473746018	-1.86918799621156
Q9DAA6	EXOS1	1.28060437019487	17.3872648174883	4.36422558579043	0.00360939826488437	0.0368512473746018	-1.8717807621567
O35737	HNRH1	1.09844602934202	20.168857467836	4.36126902215245	0.00362206069139675	0.0368512473746018	-1.87552882821278
Q8R313	EXOC6	1.62817016243297	14.9047432751168	4.35999174773551	0.00362754621596626	0.0368512473746018	-1.87714845435705
Q8BXV2	BRI3B	-1.04035599009064	19.3508083698353	-4.35812184374045	0.00363559349098894	0.0368512473746018	-1.87952000298967
P70288	HDAC2	0.972768532019153	19.3934798962453	4.35472378028607	0.00365026790001236	0.0368994472501249	-1.88383103941556
A2AKM2	HACD4	-1.30461281862918	18.4958233791868	-4.34350624052728	0.00369917733584765	0.0372925194833422	-1.8980749411373
Q99KK2	NEUA	1.05211029631089	20.3094256136508	4.336455521526	0.00373028968094186	0.0373662028581162	-1.90703767650115
Q60973	RBBP7	1.1242246020268	19.2424415831587	4.33614949467699	0.0037316466048648	0.0373662028581162	-1.90742686332139
O55242	SGMR1	1.03406181680257	19.152732348714	4.33502883203635	0.00373662028581162	0.0373662028581162	-1.90885217747568
Q64191	ASPG	-1.13921456735183	19.943293245094	-4.32975331070349	0.00376013255084129	0.0375005176652268	-1.91556441640938
O08800	SPB8	-1.53335752602743	17.3327453279678	-4.32740858918136	0.00377063510359979	0.0375047127951637	-1.91854905217644
Q8R307	VPS18	1.11449472937794	19.0328403051558	4.32069979249504	0.00380086489567938	0.0377045797651395	-1.92709341802998
P04117	FABP4	1.06293323462432	20.860609086615	4.31461433957352	0.00382851770371914	0.0378408543059156	-1.93484981663524
Q922J3	CLIP1	1.8089070556267	16.3020140374068	4.31320647165581	0.00383494679390596	0.0378408543059156	-1.93664506037216
P48036	ANXA5	0.971132083793893	23.3558469525261	4.30759463800813	0.00386069228831994	0.037994114583466	-1.94380399175386
Q9D8N2	DEN10	-1.00754579211233	18.0324959106971	-4.29808246745018	0.00390476873647635	0.0383264899728021	-1.9559494694497
Q64511	TOP2B	-0.976116034991033	18.6016040148321	-4.29446826488209	0.00392166133548354	0.038391000442102	-1.96056782032481
P54818	GALC	-1.67363671986007	20.8685027239626	-4.28909053750213	0.00394694618178804	0.0384460078809055	-1.9674433401692
Q3UGP8	AG10B	-1.43793099367322	18.3744347121185	-4.28887776808385	0.00394795027164137	0.0384460078809055	-1.96771546008073
O35286	DHX15	1.28650421038327	18.7853785720088	4.27628352769821	0.00400788995254733	0.038829829391078	-1.98383503245608
Q8BG81	PDIP3	1.84503281628913	16.3221512309457	4.27435916160383	0.0040171367755932	0.038829829391078	-1.98630018286076
Q91XB0	TREX1	1.19118342000493	19.269259980029	4.27250709065283	0.00402605846411014	0.038829829391078	-1.98867325311359
O88668	CREG1	-2.40415366371418	18.201917971249	-4.27068166253186	0.00403487322554078	0.038829829391078	-1.99101269565932
Q99JT9	MTND	-0.918231772507035	17.4625501769966	-4.26971394936807	0.00403955483181376	0.038829829391078	-1.99225310829544
Q60953	PML	1.2424181517805	19.4322127670881	4.25967462496093	0.00408847858240463	0.0391988152746011	-2.00512988375963
Q91VI7	RINI	0.837113114416429	21.5342887868741	4.25553693895628	0.00410883247003668	0.0392926909731014	-2.01044147230656
Q91V41	RAB14	-1.10630315680503	22.4706528632596	-4.24757874181155	0.00414829523279897	0.0395683545282363	-2.02066479351252
Q9EPL8	IPO7	1.07350476011667	18.0047274815774	4.2251742319024	0.00426165844653665	0.0404613112200375	-2.04949783436147
P28650	PURA1	1.26684519588474	18.7904259238525	4.22478360218972	0.00426366505329427	0.0404613112200375	-2.05000122234218
Q99LB6	MAT2B	0.93021186529775	17.9782594116913	4.21947722885601	0.00429102661656572	0.0406173511797061	-2.05684161063442
Q80VP1	EPN1	1.00282563074357	18.3492689284672	4.2163568319119	0.00430720691968723	0.0406670298000927	-2.06086607154443
P61961	UFM1	0.919003369071838	18.8758903867542	4.208454071958	0.00434848727929432	0.0409528422252528	-2.07106507005831
Q8CEC6	PPWD1	0.79802748825778	16.896965510719	4.20176749099366	0.00438375584878955	0.0411807367613564	-2.07970189557235
Q99020	ROAA	0.794405255767092	22.1938998564053	4.18847862817676	0.00445478865204216	0.0417426039939467	-2.09688673085197
Q9QUH0	GLRX1	0.796973213972461	21.0931540720093	4.18631218895249	0.00446648876720824	0.0417470809397353	-2.09969084774752
Q60780	GAS7	1.53632748355546	18.9414077478481	4.18398333339541	0.00447910383219739	0.0417600658039456	-2.10270597793318
O88324	CD83	-1.28278361608229	17.422764668803	-4.16183293797955	0.00460107239490186	0.0427899732725873	-2.13142464899582
Q62425	NDUA4	-1.61494216533564	21.3415820185591	-4.15711221556995	0.00462753701584416	0.0428959712223285	-2.1375547779449
Q6ZPZ3	ZC3H4	0.887878094690731	16.6142399057095	4.1556918647268	0.00463553237402582	0.0428959712223285	-2.13939984231029
Q9DBD5	PELP1	1.70147150777673	16.6929706221731	4.14658333514332	0.00468716883652878	0.0432578830753098	-2.15123922931336
Q76LS9	MINY1	1.44314057783883	17.2659795140207	4.14470441699327	0.00469789912968418	0.0432578830753098	-2.15368302632596
Q9CXI5	MANF	-0.807091860331266	20.3929874393066	-4.14225177514331	0.00471194663859222	0.0432801024581804	-2.15687383118018
Q80VD1	FA98B	1.13899483772525	18.0273395939407	4.11644671490203	0.00486258275414977	0.0444581791738713	-2.19050017813637
P52912	TIA1	-1.01834002925297	14.6827759282197	-4.11618228018355	0.00486415358047268	0.0444581791738713	-2.19084527854967
Q61466	SMRD1	0.784934602113021	16.1346564497636	4.11418126745173	0.00487605836100523	0.0444581791738713	-2.19345703955373
A1L314	MPEG1	-0.965124578236257	21.9541997379383	-4.11036571713927	0.00489884752525157	0.0445567549973982	-2.19843883581111
Q99N94	RM09	-0.970045697787764	18.262811997841	-4.1076444080329	0.00491517275065598	0.0445962015425371	-2.20199326382238
P84104	SRSF3	-2.23796953429497	19.4008004493849	-4.10538448476859	0.00492877563766391	0.0446024512469887	-2.2049458985584
Q01320	TOP2A	-1.29805823756195	15.7658998944443	-4.10355113159794	0.0049398413746665	0.0446024512469887	-2.20734177358912
Q8K1N1	PLPL8	-1.45007062424177	16.5321914462521	-4.09628385496101	0.0049839749990126	0.0448919781993386	-2.21684380168675
Q9CXS4	CENPV	1.04589443597729	19.9355808548983	4.08667142619702	0.00504301863774554	0.0453140805130758	-2.22942428801249
Q8K310	MATR3	1.02446594922458	20.0735167750517	4.08141024592952	0.00507566072787122	0.0453968280446271	-2.23631583369484
Q9D720	NSE1	-2.63891941842606	14.9910528582294	-4.08125386245624	0.00507663453402281	0.0453968280446271	-2.23652074155604
Q8VDP3	MICA1	1.12275804156213	16.1758544407293	4.07831386536024	0.00509498033183082	0.0454136515596367	-2.24037367393859
Q8BGV0	SYNM	-0.913231885482791	17.9360490723321	-4.07704322084299	0.00510293181503445	0.0454136515596367	-2.24203928210778
Q5KU39	VPS41	1.0303533522782	19.0297507759354	4.06484825701879	0.00517994409339969	0.0459087877900867	-2.25803716179654
P57787	MOT4	-2.07102069995926	17.4775133304047	-4.06432920008263	0.00518325023436463	0.0459087877900867	-2.25871857577836
Q921T2	TOIP1	0.81228831944221	21.0931431482913	4.06127776998498	0.00520273336183964	0.0459718957388206	-2.26272528280923
Q7TMK9	HNRPQ	0.876096839592737	20.2035869191177	4.05480219007871	0.00524434682423768	0.0462297871710052	-2.27123270087499
Q8CI94	PYGB	-1.12095254814632	19.0497252330721	-4.05076161652152	0.00527049782108107	0.0462675790703125	-2.27654424962081
P63154	CRNL1	1.01295973329573	17.5276688702553	4.05029777544136	0.00527350901231519	0.0462675790703125	-2.27715414904457
Q99J95	CDK9	1.76654103853468	16.6405203473574	4.04267710806907	0.00532325317581336	0.0465941219153546	-2.2871790667544
P97450	ATP5J	-1.1259406938618	20.6554792847903	-4.03650706154964	0.00536390644326628	0.0468397464059872	-2.29530203849188
Q8CFV9	RIFK	-1.60372961911255	17.1659969035486	-4.03305831371282	0.00538677822714202	0.0469293091451248	-2.2998448408606
Q9D287	SPF27	0.876247732506936	19.3212724304918	4.02499835216928	0.00544065038374786	0.0472878958587431	-2.31046857588602
Q8CH25	SLTM	0.969265388260261	17.3776733981423	4.02073509489784	0.00546938493056957	0.0474268343629809	-2.31609182326702
Q569Z5	DDX46	1.22411339578685	16.6563733143952	4.01490978626638	0.00550891779712893	0.047658544663534	-2.32377978054478
P97352	S10AD	1.18636241587959	18.6258009391793	4.01034052712223	0.00554014639968073	0.0478175048881957	-2.32981358646996
Q6PFR5	TRA2A	2.32409887520143	18.3979962075666	4.00738271542602	0.00556046526308084	0.0478817842098628	-2.33372109061974
Q8CHW4	EI2BE	1.27370322658095	16.4993373258439	3.99765538901244	0.00562786730004445	0.0483502687209362	-2.34658079618468
P47753	CAZA1	0.754874929231732	22.8389320323356	3.9931981822158	0.00565905138511653	0.0484352017483018	-2.35247798262329
Q920Q4	VPS16	1.21705875692151	19.6697919073112	3.99252270986043	0.00566379375282561	0.0484352017483018	-2.35337193455207
P59708	SF3B6	0.930461859293899	20.7498827321367	3.98675889012505	0.00570443849431191	0.0486708972450466	-2.36100278686563
Q91Z67	SRGP2	0.936309183312151	18.2860211843407	3.97579772827946	0.00578262016063912	0.049225050337706	-2.3755280496649
Q9D2N9	VP33A	0.948752341535297	19.5562987461457	3.96830877945879	0.0058367122383104	0.0494845278716826	-2.38546226957608
Q8BYW1	RHG25	0.921228420251861	18.0182089171652	3.96696027785986	0.00584651125845376	0.0494845278716826	-2.38725195778648
Q9CQC6	5MP2	-1.65177080615699	18.1515091258557	-3.96606749737048	0.00585300867299472	0.0494845278716826	-2.38843697477843
P70399	TP53B	1.515627828684	16.46251192645	3.95996502557779	0.0058976336679655	0.04960486592675	-2.39654012725093
P62315	SMD1	0.934477608722837	21.5347280418911	3.95915158463872	0.00590361020305064	0.04960486592675	-2.39762066651999
E9Q5C9	NOLC1	1.73355096624157	16.9534719101442	3.95798149562272	0.00591221877557168	0.04960486592675	-2.39917513204187
Q9D0W5	PPIL1	1.16682807420664	19.1990037569092	3.95684671081939	0.00592058077190242	0.04960486592675	-2.40068288805981
Q9QUJ7	ACSL4	1.05110676792608	19.7098382800697	3.95405527467466	0.00594120558944898	0.049654042230555	-2.40439259438194
Q9DCD2	SYF1	1.39551842288173	16.6191040125485	3.95244408451532	0.00595314592334074	0.049654042230555	-2.40653432225342
Q9JKV1	ADRM1	-1.01984068382551	18.08798505177	-3.95050915389529	0.00596752027967188	0.0496625848778062	-2.40910689661226
Q9CY57	CHTOP	3.29206490356336	18.7819873460478	3.94614964645442	0.00600004631082297	0.0497831544262557	-2.41490506498055
Q91WJ8	FUBP1	0.751788157160618	18.9420338995388	3.9429560312856	0.00602399715005474	0.0497831544262557	-2.41915435957808
Q91WQ3	SYYC	-0.997455100354504	18.078544556754	-3.94249370938424	0.00602747306486671	0.0497831544262557	-2.41976963023069
Q8R3H7	HS2ST	-0.957551861081416	18.2568477183874	-3.94142209452659	0.00603553834576379	0.0497831544262557	-2.4211958851188
O35298	AOAH	-2.75858965410583	18.5888715317889	-3.9350521899982	0.0060837251574568	0.0499868272527729	-2.42967731728473
Q80ZK0	RT10	-1.09423303232421	16.350285254201	-3.93460740574301	0.00608710557674896	0.0499868272527729	-2.43026976278491
Q8R2T8	TF3C5	1.227366544791	15.2604355491473	3.92531419575602	0.00615820863998894	0.0504593307065173	-2.44265478983387
Q9WU20	MTHR	1.36306377752999	15.3993488881123	3.92049308026773	0.00619545390277327	0.0506320138398328	-2.44908484642685
Q3UPH1	PRRC1	0.91427122726023	18.2555253230814	3.91906872355525	0.00620650492230208	0.0506320138398328	-2.45098520040206
Q9D7V9	NAAA	-1.3071414368741	18.4359187192469	-3.9137010339896	0.00624834536843105	0.0508618047495919	-2.45814934636754
Q9Z1G3	VATC1	0.823376990104812	19.9570235841765	3.91091871561444	0.00627015483110906	0.0509278951347723	-2.4618645037081
Q6P5F9	XPO1	0.884481185275526	18.3967434283505	3.90657447332018	0.00630437469222257	0.0510942785513463	-2.46766751339929
Q60575	KIF1B	-2.63686579181536	15.5381535514734	-3.89914637191469	0.00636336169983047	0.051460229398629	-2.47759628757687
B1AZI6	THOC2	2.34857920339608	17.0339034952568	3.89117031421476	0.00642737452840748	0.0517660141108366	-2.4882664210121
Q91VZ6	SMAP1	-1.01855450006213	17.4564392088261	-3.89094833538131	0.0064291661134521	0.0517660141108366	-2.48856350989125
Q99M28	RNPS1	1.2039738729755	21.0458879428628	3.8892464018551	0.0064429205734724	0.0517660141108366	-2.49084155719388
Q08857	CD36	1.65919317443213	20.6688359286549	3.87949574986043	0.00652234642230158	0.052291225627073	-2.5039009574955
Q9JII6	AK1A1	0.863997383375271	21.8040528057986	3.87440829906649	0.0065642127395614	0.0524833964049236	-2.51072023308699
P48774	GSTM5	-1.48915344164116	18.2910350977302	-3.8719032669698	0.00658493559908772	0.0524833964049236	-2.51407938225549
Q9DC23	DJC10	-0.879874236101902	17.9376869538152	-3.86940124121596	0.00660570516082812	0.0524833964049236	-2.51743540595133
P55772	ENTP1	-3.0564698225057	17.5756455290273	-3.86915034564627	0.00660779182583646	0.0524833964049236	-2.51777198777739
Q3TDD9	PPR21	-2.25539103553115	16.3485228535601	-3.86749384788084	0.00662158683402918	0.0524833964049236	-2.51999444363321
Q8CDM1	ATAD2	-0.996157654966453	17.4032911114447	-3.86636967013589	0.00663096675008444	0.0524833964049236	-2.52150293315693
Q8K3G5	VRK3	-0.858475389086777	17.7986939124298	-3.85747530977763	0.00670569476114561	0.0529621751835704	-2.53344435511035
Q3TKT4	SMCA4	0.803533543829634	18.3919895010612	3.84920608232449	0.00677599865838534	0.0534040572228675	-2.544556716138
Q60596	XRCC1	1.69947970047729	16.0026684390534	3.83907652370587	0.00686322095969879	0.0539771289008023	-2.55818243860408
P23475	XRCC6	-0.7593978016312	14.7468979157951	-3.83649649582833	0.00688563265792644	0.0540391423786632	-2.56165530516766
Q91W86	VPS11	0.916330941147447	19.0629539638685	3.83430641297194	0.0069047199357735	0.0540748592864788	-2.56460403284901
P53808	PPCT	-0.807713009248911	18.2150729201358	-3.82988081605984	0.00694346746759394	0.0542640734862384	-2.57056475623467
P07356	ANXA2	0.87878276649149	23.5331083615885	3.82722033001365	0.00696687539567616	0.0543328647209964	-2.57414944778349
Q9JIW9	RALB	1.2700604254817	18.9717032531187	3.82054305774302	0.0070260057879553	0.0545571835130924	-2.58315074860713
Q7TT37	ELP1	-0.841942235951702	16.6679793354312	-3.82020861483959	0.00702898184728332	0.0545571835130924	-2.58360176228728
P49282	NRAM2	-1.45017922389841	17.6364021234678	-3.81901252877841	0.00703963658233451	0.0545571835130924	-2.58521487750992
P26187	MGMT	-1.23552268483204	16.3312419831749	-3.81435165876102	0.00708132455724647	0.0547497413260861	-2.59150276375905
Q9JLV5	CUL3	-1.03678849601442	16.4914914400716	-3.8129495575251	0.00709391809655201	0.0547497413260861	-2.59339491739216
Q7TPD1	FBX11	1.39893842657882	15.4585051052588	3.80932944075913	0.00712654710285324	0.0548497827620892	-2.59828160863015
P33766	FPR1	-1.42314037456932	18.4065264823806	-3.80613513276703	0.00715547458767412	0.0548497827620892	-2.60259506487033
Q8BWQ6	VP35L	-0.98126474832819	17.5223496150523	-3.80527436599427	0.00716329160125055	0.0548497827620892	-2.60375765604074
Q9CSH3	RRP44	0.721153835400205	16.628206366114	3.80499191352552	0.0071658587156923	0.0548497827620892	-2.60413917232878
P08508	FCGR3	-1.10729943417514	19.7357317807483	-3.79937618029495	0.00721710769328121	0.0550608431097425	-2.61172685503902
P60867	RS20	-0.723433432880398	22.6539976279419	-3.79872946050604	0.00722303533267589	0.0550608431097425	-2.61260095689068
Q8K4L0	DDX54	1.01903019682117	17.0111542267359	3.79407783927851	0.0072658279238144	0.055249009197265	-2.61888980692792
Q922K7	NOP2	2.72887038798929	16.8711612163125	3.79282256732834	0.00727742325447846	0.055249009197265	-2.62058742311887
P97429	ANXA4	0.95893259030451	21.9565480394701	3.79027673510274	0.00730100207896964	0.0553151277673463	-2.62403106608041
Q3UND0	SKAP2	1.19171411507439	19.128032843364	3.78743154227593	0.00732745240798167	0.0553995120516199	-2.62788073022888
Q9QY81	PO210	-0.783584837603765	16.7631441870014	-3.78587955818755	0.00734192458103458	0.0553995120516199	-2.62998111314937
P83626	TNR26	1.12421608909179	17.2239580741423	3.77605187622116	0.00743429596034784	0.0558867509552971	-2.64328936085633
Q9CQ60	6PGL	0.796205946380674	19.1854512554272	3.7758144226723	0.00743654347389034	0.0558867509552971	-2.64361107991355
P29416	HEXA	-0.907705101215434	23.9011302786388	-3.76929276118739	0.00749856270932808	0.0562392203199606	-2.65245020793047
Q6PDY2	AEDO	-1.19810199481909	17.2124743603527	-3.76032883775016	0.00758473162491803	0.0566643637010014	-2.66460924718891
Q8BGB7	ENOPH	0.844234976525918	18.3635927439617	3.75973005439422	0.007590526081696	0.0566643637010014	-2.66542186528923
Q7TPM9	MTMRA	0.836153956230792	16.5773506246114	3.75865458948901	0.00760094556096767	0.0566643637010014	-2.66688152198283
O70370	CATS	-0.875804424113809	23.2173062283783	-3.75443602286233	0.00764196766052191	0.056856239394283	-2.67260867178258
P21107	TPM3	1.88011144204466	20.5767892973198	3.75065932826683	0.00767889820719773	0.0570169687241029	-2.67773805597955
Q9JKF7	RM39	-1.59036660246991	18.046230441948	-3.74638258433392	0.00772095409797598	0.0571213558110047	-2.68354900906863
Q8BTJ4	ENPP4	-1.50940457402718	16.2850657745869	-3.74610755849057	0.00772366719702564	0.0571213558110047	-2.68392278357604
Q8QZS3	FLCN	-2.87182456969566	13.5315174418765	-3.74352575763928	0.00774918721258333	0.0571963818071627	-2.68743210305869
Q8BY35	FGD2	-1.02765534422178	16.4588517473886	-3.73864979972421	0.00779763562123051	0.0574400089326287	-2.69406230885554
Q91VR2	ATPG	-0.728846986208598	23.0402105315733	-3.73566917026531	0.00782741457800754	0.0575454194272491	-2.69811693319315
P49935	CATH	-0.96865651730521	20.6217804161531	-3.73355963744866	0.0078485656142396	0.0575871086488586	-2.70098733386796
P49443	PPM1A	-1.04250750140939	17.0243938109508	-3.72567464146172	0.0079281782138763	0.0580567381016139	-2.71172179897527
Q4VBE8	WDR18	1.48256438207675	18.0833133232832	3.71986538957276	0.007987396687271	0.0583754728421378	-2.7196359368424
Q9JIY0	PKHO1	1.30753969274646	17.2029749632458	3.71332144754663	0.00805468345038017	0.0587518086968907	-2.72855659231681
O88532	ZFR	1.67481159213416	17.1136497517465	3.7101061836316	0.00808797024055155	0.0588791571327823	-2.7329417972014
Q62446	FKBP3	-0.890173759132285	19.8527383059595	-3.70462930150953	0.00814501720602053	0.0591786406374929	-2.74041485938278
Q99LJ1	FUCO	0.783885824037327	19.0724635928189	3.69841503492634	0.00821027705898391	0.0594882931183049	-2.74889909487033
Q9CRA4	MSMO1	-0.893550667000774	18.1320075617547	-3.69752987574816	0.00821961899537869	0.0594882931183049	-2.75010802270835
Q9D7X3	DUS3	1.10120359567455	20.646747512328	3.69563094087613	0.00823969943670727	0.0595178289408758	-2.75270190485562
Q5PSV9	MDC1	0.791109882006054	16.7660044081923	3.68993043253417	0.00830030212304563	0.0598393873987011	-2.7604916011856
Q9Z0M5	LICH	-0.858560293053049	21.6260553076588	-3.68787672929396	0.00832225426359365	0.0598815974092232	-2.7632990675239
Q91YI4	ARRB2	0.69956442164256	19.1708370579503	3.68497638559464	0.00835336413930945	0.0599894104212957	-2.7672649034301
Q9DB15	RM12	-0.991065304544033	20.5818436953869	-3.68031398048964	0.00840364055394432	0.0602341866294275	-2.77364255140954
Q8R035	ICT1	-1.03005496167554	18.2396912585058	-3.67770638812368	0.00843190301194353	0.060320536931596	-2.77721074879811
Q3UCV8	OTUL	0.788936669358478	17.3703823182646	3.67613988625059	0.00844893141522584	0.0603263433102498	-2.77935477976084
Q9JLQ0	CD2AP	1.15536024142673	17.2669688131578	3.67266404698782	0.00848684903869706	0.0604809931493354	-2.78411327442029
P06909	CFAH	-1.53924150169555	16.2569766617298	-3.66969168958842	0.00851942143559418	0.0605970320084328	-2.78818380606816
Q9EQP2	EHD4	-0.731092702881799	23.498621753034	-3.6668445321285	0.00855074969138014	0.0607037955189582	-2.7920840157785
Q8BVL3	SNX17	-1.76495620701573	17.5697198746789	-3.66346932662047	0.00858805104639055	0.060852475985853	-2.79670901460258
P16858	G3P	-0.708014359544187	24.2595682775181	-3.65764196745566	0.00865287079283491	0.0611178696281004	-2.80469783026561
O35326	SRSF5	1.31060725331237	19.7775365872011	3.6548815309134	0.00868376207364725	0.0611178696281004	-2.80848377216608
Q05685	FOLR2	2.67643509757827	22.644344008913	3.65468075450157	0.00868601359176584	0.0611178696281004	-2.80875917776649
Q9CXZ1	NDUS4	-0.809705343227435	20.8440515284031	-3.65421634598853	0.00869122393367342	0.0611178696281004	-2.80939622934857
Q9D958	SPCS1	0.811054492754284	21.5943627953361	3.65243237192518	0.00871127058658362	0.0611432577020586	-2.81184366589423
Q8BFR4	GNS	-0.938133483410553	20.3635150201349	-3.63238716142357	0.00894001707237786	0.0626306280776754	-2.83937344197362
Q61072	ADAM9	-1.4109902573009	18.2554940257754	-3.62791545231939	0.00899193384560343	0.0627360072212922	-2.84552224048674
Q9D1J3	SARNP	0.798991038853682	20.6679197636426	3.62694530015057	0.00900324065862411	0.0627360072212922	-2.84685659917137
Q8C5N3	CWC22	1.08822463051082	16.7361031637818	3.62175330885987	0.00906401543330709	0.0627360072212922	-2.85399988186188
P08775	RPB1	1.52511174590261	17.6145559181372	3.6200100677596	0.00908452098630573	0.0627360072212922	-2.85639909458053
O70133	DHX9	0.844010689388607	21.0916665452359	3.61997686163444	0.00908491207627085	0.0627360072212922	-2.8564447999494
Q6PFQ7	RASL2	0.855076136295228	18.7535822048043	3.61996549177527	0.00908504599065321	0.0627360072212922	-2.85646044961455
Q9D710	TMX2	-0.910182513429248	18.2179452120704	-3.6194155378451	0.00909152592399537	0.0627360072212922	-2.85721743620869
O08784	TCOF	1.96715086500906	16.9290213162493	3.61923740647431	0.00909362586859083	0.0627360072212922	-2.85746263466993
Q8K183	PDXK	0.777973059863037	21.0227614721587	3.6181175425645	0.00910683975792951	0.0627360072212922	-2.85900422905044
P12382	PFKAL	-1.27984825688988	18.9058412612089	-3.61357713342788	0.00916062916524455	0.0629509321310239	-2.86525624162702
A2AT37	RENT2	0.831208908057002	15.9823308931946	3.61229366036076	0.00917589687988218	0.0629509321310239	-2.86702404892673
P53569	CEBPZ	0.682042963106579	16.2849181782467	3.61121032309332	0.00918880541589945	0.0629509321310239	-2.86851636873966
Q80VJ3	DNPH1	-0.922502532692263	16.4878344054393	-3.60638197317867	0.00924657865472274	0.0632302805065599	-2.87516943502678
Q8BI72	CARF	1.68811489917089	16.4037107343704	3.59995876634871	0.00932404874803536	0.0635906300188793	-2.88402491791916
Q9CQM5	TXD17	0.729580771638531	20.6814997439923	3.5991821354926	0.00933346343825486	0.0635906300188793	-2.88509600918743
P97872	FMO5	-2.08788474474961	17.122751635623	-3.58923318922793	0.00945498880880238	0.064300837968455	-2.89882422186406
Q9ESJ4	SPN90	1.02379772697332	15.2702562495159	3.58679952502506	0.00948497715841946	0.0643870712213876	-2.90218435756191
B1AY13	UBP24	-1.12223237743983	16.1508654675778	-3.58320531254794	0.00952945556864234	0.0645711743448989	-2.90714828913574
Q9DAW6	PRP4	1.19766004923903	18.5830717769061	3.56978612511381	0.00969753389926263	0.065590592918649	-2.92569651601063
P50544	ACADV	-0.935902624952448	20.3107061687702	-3.56514765394538	0.00975637939915774	0.0658688409525713	-2.93211341910455
Q9JL25	RGS1	1.18505858948908	17.5474687939445	3.55879808804232	0.00983756292615475	0.0661808592986916	-2.94090205680172
Q61249	IGBP1	-1.6022054139778	16.05980232682	-3.55875034511908	0.00983817612692916	0.0661808592986916	-2.94096815937675
Q8K2T8	PAF1	1.11219766083327	16.5445782337133	3.5518432382189	0.00992732903199778	0.0666600433195519	-2.95053455999851
Q3TVP5	OTULL	-1.10944360003379	19.6926304868287	-3.54894767027957	0.00996496423456444	0.0667921927073509	-2.95454680417189
O54984	GET3	0.887768375692175	19.5315036364937	3.5467707470043	0.00999336094953485	0.0668620552738663	-2.95756397998329
Q8BV49	IFIX	0.790630313977694	20.9743961018069	3.54366263481004	0.0100340570127474	0.066989868644896	-2.96187283892866
Q64339	ISG15	1.50633058950008	20.7058665662708	3.54256436068657	0.0100484802967344	0.066989868644896	-2.96339570697621
Q3UKJ7	SMU1	0.714194136083378	19.2795320985441	3.53489837843944	0.0101497847854459	0.0673789573534371	-2.97402974007748
Q8VBT9	ASPC1	0.95640297800858	17.1758216619869	3.53469901713482	0.0101524340669473	0.0673789573534371	-2.97430639037191
G5E897	PLGT3	-1.0552806740113	17.3988495146405	-3.53404116659057	0.010161181471849	0.0673789573534371	-2.97521931500899
Q8CBW3	ABI1	3.1379069536554	18.0720501650229	3.52678240539783	0.0102582463022702	0.0679015591538167	-2.98529630530358
Q9Z1F9	SAE2	0.857943060303008	18.4011362297142	3.51118489701092	0.0104702418370378	0.0691817045004987	-3.00697261479273
O70492	SNX3	-0.946946399673944	21.0233325267416	-3.5097735040274	0.0104896583740158	0.0691871084243594	-3.00893561386272
Q9DCJ1	LST8	-0.988478539479782	15.8541005054296	-3.50674001992201	0.0105315224457139	0.0693402893770897	-3.01315552120283
Q91Z92	B3GT6	2.07532099847201	15.5128509832886	3.4995720204044	0.0106311679164837	0.0698726937267127	-3.02313167395454
P47856	GFPT1	0.83465664006248	17.4127615682083	3.48893272067876	0.0107809607736212	0.0707322294142341	-3.03795114506342
P97350	PKP1	-2.50322307442291	18.4935623385507	-3.48288139189924	0.0108671791146099	0.0709102068107213	-3.04638645691023
Q9CQI6	COTL1	1.07372564847076	23.4841529011886	3.48279584131295	0.0108684033747352	0.0709102068107213	-3.04650574431308
Q08874	MITF	-0.759834101660207	17.0378842612618	-3.47969729504743	0.0109128456973053	0.0709102068107213	-3.05082682474524
Q9JIB4	TF2H2	2.8298468141958	14.9097582275552	3.47942453026013	0.0109167673811546	0.0709102068107213	-3.0512072672946
Q7TQK1	INT7	0.671160653925284	16.821358341301	3.4792728434646	0.0109189489239576	0.0709102068107213	-3.05141883867111
Q58A65	JIP4	0.977444427993916	17.0871449219772	3.47902883111835	0.0109224592748772	0.0709102068107213	-3.05175919099832
P99028	QCR6	-0.985264246235815	19.7791335252533	-3.47362594279321	0.0110004994235851	0.0711782048156518	-3.05929715292938
Q01405	SC23A	-0.914822928233228	17.2566065835226	-3.47218139278393	0.011021467032777	0.0711782048156518	-3.06131317348873
Q99LI7	CSTF3	1.36443067868227	17.273135713053	3.47110962987106	0.0110370516513328	0.0711782048156518	-3.06280910055876
P97471	SMAD4	-0.919940198513856	17.1418724910731	-3.47088814143427	0.0110402753168363	0.0711782048156518	-3.06311826396866
O35226	PSMD4	1.81159978989902	18.1742138223214	3.46631294597671	0.0111070941291794	0.0713517727090275	-3.06950590553809
Q7TNS2	MIC10	-1.25422511369877	20.1331107242142	-3.46573663427292	0.0111155419675982	0.0713517727090275	-3.07031070746261
Q9Z266	SNAPN	1.14396073101483	18.9531761385549	3.46510976885899	0.0111247387557086	0.0713517727090275	-3.07118615346432
Q6PGH1	BUD31	0.962367196629256	18.9611722924661	3.46377642227465	0.0111443278277949	0.0713543881573096	-3.07304839647547
Q9D1P0	RM13	-1.00089145209023	18.2875510833131	-3.45764241728691	0.0112349295202586	0.0718108897171171	-3.08161843711831
Q62465	VAT1	0.68580195839689	22.3896880241412	3.45230357176563	0.0113144364449297	0.0721950318613008	-3.0890813605353
Q69ZA1	CDK13	2.43568380295588	15.0227686082908	3.45057484762229	0.0113403114072203	0.0722191770973801	-3.0914986254025
Q64373	B2CL1	0.928948814910378	19.0527073473215	3.44860947243295	0.0113698064029945	0.0722191770973801	-3.09424725006563
P47226	TES	0.911606385346492	18.4951024010497	3.4471764210872	0.0113913650527446	0.0722191770973801	-3.09625170990504
P13597	ICAM1	-1.06266577309355	17.6873647226368	-3.4468769716808	0.01139587552585	0.0722191770973801	-3.09667059267819
Q8BFQ8	GALD1	-1.64408360601466	17.8312362225014	-3.44534655594193	0.0114189577360751	0.07224238567721	-3.09881157833321
Q9CQ62	DECR	-0.891734190761795	20.5204181952163	-3.44213003523536	0.0114676356006853	0.0724271722148545	-3.10331229979001
Q8BGD8	COA6	-0.759039568728959	18.5116528902915	-3.44071927246376	0.0114890565521313	0.0724394752100485	-3.10528671641819
Q922Q8	LRC59	-0.753849201484595	22.2440683799332	-3.43565527005661	0.0115663059093794	0.0728031437950783	-3.11237601105224
P61022	CHP1	-0.676024518738597	18.1019739564445	-3.43252603632983	0.0116143222709398	0.0729818899457701	-3.11675833116824
Q9CZR8	EFTS	0.635936857431151	19.7678914262815	3.42856769426256	0.0116753703674439	0.0732252023567826	-3.12230350098026
Q80VP0	TCPR1	1.826910252644	17.6279134105164	3.42669421236074	0.0117043854984777	0.0732252023567826	-3.12492870007412
P05555	ITAM	-1.34369874980836	20.2896674816693	-3.4261972275058	0.0117120955382488	0.0732252023567826	-3.1256251678714
Q3U2S8	HVCN1	-1.15220431334258	19.5241663639281	-3.41744447598975	0.0118487877076194	0.0738879021829325	-3.1378961186266
Q9WUR2	ECI2	-1.29672849297588	18.9498801002546	-3.41687018924369	0.0118578165600029	0.0738879021829325	-3.13870156975295
Q64282	IFIT1	1.13087063605596	18.8706723128188	3.41298136644144	0.0119191523913532	0.0741458978191201	-3.14415679772707
Q8C0J2	A16L1	-0.723266875869196	16.8456624595462	-3.40952214194472	0.011974001129905	0.0743627449136002	-3.14901093571974
Q8BTV1	TUSC3	-2.13408836480545	17.0221147708654	-3.40482816473878	0.0120488651410463	0.0746640775524537	-3.15560006056583
Q3TL44	NLRX1	-1.13376100139426	17.9672421565785	-3.40396641232885	0.0120626641422109	0.0746640775524537	-3.15681002768612
Q8CJF7	ELYS	0.673971006448852	17.0556424802253	3.40145868875006	0.0121029170053464	0.0746909270628049	-3.16033157776367
Q91ZA3	PCCA	-0.770113289490446	19.5707878489795	-3.4007300208721	0.0121146404935159	0.0746909270628049	-3.16135497542413
Q60749	KHDR1	4.7012435775731	18.1698963403331	3.39887769699822	0.0121444977631067	0.0746909270628049	-3.16395681181025
P61979	HNRPK	0.665079634678403	22.9449198247945	3.39870318750653	0.0121473147508056	0.0746909270628049	-3.16420195508778
O35386	PAHX	-2.0368472061249	16.0655185813983	-3.39073718380042	0.0122766602218403	0.0753616766093167	-3.17539615911129
Q9D868	PPIH	0.877838803162835	18.9312985958736	3.3891606153816	0.0123024354400308	0.0753954857280307	-3.17761253303831
Q3USZ8	DIK2A	1.20312123230794	16.9758530592307	3.38584562380999	0.0123568231654826	0.0756042469993345	-3.18227379329616
P15864	H12	-1.47631560194908	24.9487070430049	-3.38046319033267	0.0124456852485367	0.0760229049664309	-3.18984491962837
P49718	MCM5	2.25479446036396	16.6496885111559	3.37483393950046	0.0125393620073291	0.076469551913548	-3.19776693042603
Q9CRD2	EMC2	-0.946339998077161	19.3686745892534	-3.37333077662104	0.0125645050130954	0.0764927086281327	-3.19988296110371
P30999	CTND1	-1.72676113591887	17.1637398214262	-3.37215056339402	0.0125842843226928	0.0764927086281327	-3.20154455777936
P41234	ABCA2	-1.71866492924077	17.4548347790499	-3.37070116009804	0.0126086210804458	0.0765156124294591	-3.2035853677459
A2ASS6	TITIN	2.86387135019242	16.0138958860667	3.36826134785037	0.0126497026571604	0.0765900665515346	-3.20702127083873
Q8BFQ4	WDR82	0.988352413027467	17.6927737761283	3.36752868596902	0.0126620674540844	0.0765900665515346	-3.20805319097935
P05132	KAPCA	-1.39838772627533	17.3912083983936	-3.36436713569397	0.0127155734949146	0.0766411383756768	-3.2125068161337
P25206	MCM3	0.871423214620453	17.0352875596935	3.36386734469363	0.0127240542983908	0.0766411383756768	-3.21321097191873
O35887	CALU	-0.833216768481503	21.192373751893	-3.36338068534674	0.0127323181495076	0.0766411383756768	-3.21389665487584
Q9QZ08	NAGK	0.755225002382026	19.2590076070099	3.35474151436614	0.0128799874380151	0.0774047710329824	-3.22607353897369
O35691	PININ	0.900626963341363	19.1605204679524	3.35350617424728	0.0129012538913044	0.0774075233478266	-3.22781546449636
Q60765	ATF3	0.897864432625472	18.219235190362	3.34600332584916	0.0130312334784401	0.0779550533540843	-3.23839890489413
Q8BG05	ROA3	0.675470010696717	23.3577412683573	3.34526406059587	0.0130441168851766	0.0779550533540843	-3.23944206105462
Q64008	RAB34	-0.99071345540484	17.4395747467732	-3.34393175499095	0.0130673701440423	0.0779550533540843	-3.24132220058559
Q9DB34	CHM2A	-1.18459039307512	17.5730604075844	-3.3434189918931	0.0130763315303625	0.0779550533540843	-3.24204586312564
Q9CZD5	IF3M	-1.20983403603755	17.6696559233698	-3.33981638150967	0.0131394805723047	0.0782061883663574	-3.24713109031694
Q8BGD9	IF4B	-0.710748704610936	17.90044666016	-3.33741841203412	0.0131816963592955	0.0782943022631847	-3.25051675576032
Q9Z2N8	ACL6A	0.629268925316111	19.4815465553756	3.33658637796418	0.0131963783653271	0.0782943022631847	-3.25169165106654
Q3U4G3	XXLT1	-1.99208187340556	15.5886466537484	-3.33366060778088	0.0132481466508588	0.0783654355461358	-3.25582369807334
Q62189	SNRPA	1.15943709083213	20.7756349524837	3.33306242047917	0.0132587578921381	0.0783654355461358	-3.25666863633341
P24638	PPAL	-0.685854884327959	20.7314328919825	-3.33119885430178	0.0132918745484917	0.0783654355461358	-3.25930118479884
Q91YW3	DNJC3	-0.941256322921138	18.9363213780605	-3.33115630734553	0.0132926316746268	0.0783654355461358	-3.25936129302604
Q9D0M1	KPRA	-1.19717340438531	16.4286628442968	-3.32539858169026	0.0133955215516859	0.0787762157130786	-3.26749744855924
P08030	APT	0.97590018857808	19.8512883747492	3.32465924595717	0.0134087955535739	0.0787762157130786	-3.26854246944179
P13864	DNMT1	-0.71861787738332	16.7023536226652	-3.32371112186553	0.0134258389145408	0.0787762157130786	-3.26988269613584
Q80XU3	NUCKS	0.690694053886602	19.3401042707288	3.31489276897093	0.0135854811997969	0.0794898635698245	-3.28235287272955
Q8BJ48	NAGPA	-1.44104280012793	18.1816201274999	-3.31463367899697	0.0135902024812926	0.0794898635698245	-3.28271939063243
Q05910	ADAM8	1.35068911633894	18.0654072384739	3.31224997636202	0.0136337227999043	0.0796192289099594	-3.28609182063318
Q8BGT0	OSTM1	-0.721975299838228	17.3523272558364	-3.30713133190582	0.0137276851263013	0.0800423019903463	-3.2933357955254
Q9CRC9	GNPI2	0.692676907580125	17.6547069879197	3.3059100857416	0.013750206462406	0.0800481502975749	-3.2950645594967
P45700	MA1A1	-0.940412775107031	18.1767445763921	-3.30163374906359	0.0138293822128365	0.0803832841121121	-3.30111936136857
Q80SU7	GVIN1	1.47703519419451	18.5051356605053	3.29911850005736	0.0138761812438624	0.080529476173429	-3.30468163118816
O70566	DIAP2	1.08948943520996	16.8624158381857	3.29603423892568	0.0139338006344162	0.0807379102181127	-3.30905074948407
P63087	PP1G	0.786668964474522	20.3800713265377	3.29270672550703	0.0139962538597004	0.0807998331504743	-3.31376565595149
O88554	PARP2	-1.22808565519695	15.2813114354699	-3.29269602449212	0.0139964551904635	0.0807998331504743	-3.31378082071748
Q9CQA6	CHCH1	-0.862410576217506	18.1662486875568	-3.29199514351857	0.0140096484898	0.0807998331504743	-3.31477409056692
Q9CR59	G45IP	-1.02380512421178	19.2237216247139	-3.28872823008735	0.0140713216296766	0.0810299016445773	-3.31940459998699
Q9EPK2	XRP2	1.57360762287353	19.2449467053254	3.28749589936784	0.0140946616759547	0.0810388584768957	-3.32115161081043
Q64012	RALY	0.994689587146233	21.0675970506283	3.28548809870999	0.0141327783737568	0.0811326165900856	-3.32399832841718
O08709	PRDX6	-0.901032628535486	20.8617647794241	-3.27990095269286	0.0142394324525256	0.0816189348588522	-3.33192231112058
Q60996	2A5G	1.36754179883805	16.02735780029	3.27754635008817	0.0142846394455109	0.081752090365078	-3.33526277162763
Q99JX7	NXF1	-0.719549705690522	18.0108195742223	-3.27434693026276	0.0143463144653686	0.0819789398021061	-3.3398027544963
O55022	PGRC1	-0.78295285392845	19.9691547405946	-3.27203295461547	0.014391099619131	0.0821087278882934	-3.34308699625475
Q8BIJ7	RUFY1	-0.711633703770175	18.5441768155067	-3.26977609832055	0.0144349244069535	0.0822326474638086	-3.34629073766793
Q9D6Z1	NOP56	1.10712080291411	20.7228100646753	3.26490194139864	0.0145300646347911	0.0826480740694542	-3.35321180668183
O08808	DIAP1	1.0314029397983	18.3891321921905	3.26147029771787	0.0145974530824606	0.0829046190332116	-3.35808614112582
Q3TC33	CC127	-1.00117908585166	17.8300883828305	-3.25820938819414	0.0146618007594899	0.0831431384532049	-3.36271915785153
Q8VCM3	ZFY21	-1.06329662664656	16.6755581082415	-3.25000883143216	0.0148249766258945	0.0839405069228729	-3.37437542158851
Q8C4J7	TBL3	0.665804759687923	17.5914357636535	3.24691796990727	0.0148869854876494	0.0841635045806321	-3.37877066357085
P97807	FUMH	-0.769653481660821	20.9193720281501	-3.24481156107539	0.0149294042074071	0.0842752407459098	-3.38176659399247
P70362	UFD1	1.21322493980113	17.5859075933097	3.24119907477396	0.0150024554064521	0.0845592941090939	-3.38690572194471
P23298	KPCL	1.44013011031499	17.1978969453583	3.23838810105874	0.0150595646655053	0.0847527693731917	-3.39090558834548
Q6A068	CDC5L	0.982145860580754	18.6052896497842	3.2333167536605	0.0151631895345643	0.0852070469313883	-3.39812398968881
P11152	LIPL	1.31625766887831	18.7817369957513	3.23060394413994	0.0152189362148235	0.0853913163184665	-3.40198644869161
Q9EST8	IKBZ	0.802590200912853	16.5524560192973	3.22788257120176	0.0152750804753485	0.0855772580847838	-3.40586188805175
Q9CSU0	RPR1B	0.917012854013084	18.458365908499	3.22245129729578	0.0153877995207959	0.0860791191238507	-3.41359878115917
P61021	RAB5B	-0.824488445341267	19.8109164058037	-3.21784836158461	0.0154840279460781	0.0864873633024179	-3.42015814297981
Q61239	FNTA	-1.78699976522026	17.2449504983704	-3.21435908895681	0.0155574054351293	0.0866793405791042	-3.42513197908365
Q6P4T2	U520	0.642140850474721	19.6116090660904	3.21319850461785	0.0155818946818129	0.0866793405791042	-3.42678663492067
Q8BY87	UBP47	-0.748261605236131	16.2458892485409	-3.21289523372876	0.0155883007654357	0.0866793405791042	-3.42721903431675
Q8BN21	VRK2	1.21184260269311	17.0961718221767	3.20871509635353	0.0156768881661957	0.0869659875964439	-3.43317999687978
O35143	ATIF1	-2.11236136746093	22.0140133914956	-3.20672412458776	0.0157192719009734	0.0869659875964439	-3.43601980577794
P97478	COQ7	0.987003889456293	17.4513344531304	3.20606976674236	0.0157332287282889	0.0869659875964439	-3.43695323483075
Q8R4Y4	STAB1	-1.51725073778669	16.7832820370121	-3.20606348343458	0.0157333628097868	0.0869659875964439	-3.43696219806631
Q8R332	NUP58	-0.600739433700536	18.8575890437965	-3.19591403999398	0.0159515566783289	0.0878177399477212	-3.45144588595949
Q8R574	KPRB	-0.692569491897565	17.5028451683389	-3.19559867307326	0.0159583883492766	0.0878177399477212	-3.45189609870294
P61971	NTF2	0.643082557039094	19.6205623513937	3.19429666595104	0.0159866265234744	0.0878177399477212	-3.45375493164519
Q9WVK4	EHD1	-0.732978987524845	20.0791914300884	-3.19330968006392	0.0160080682310403	0.0878177399477212	-3.45516413540433
Q9ES74	NEK7	-0.906019472575363	18.0188658854966	-3.19198676822835	0.0160368562140416	0.0878177399477212	-3.45705312638094
Q8VDT9	RM50	-0.913643605933288	18.2103294366205	-3.19066531689273	0.0160656679501423	0.0878177399477212	-3.45894021139282
Q9CQ06	RM24	-1.75687215001922	17.4333983835826	-3.19058364014712	0.0160674505802882	0.0878177399477212	-3.45905685491203
Q9CQF4	MRES1	-0.939379167822345	19.286483058019	-3.1901777678044	0.0160763120710748	0.0878177399477212	-3.45963649611808
A2A8Z1	OSBL9	-0.749143166543938	17.9073932489499	-3.18481204461078	0.0161939577410705	0.0882501474177592	-3.46730106779491
P46471	PRS7	1.02845462734165	18.8048560684779	3.18440514386882	0.0162029168511638	0.0882501474177592	-3.46788241789493
P32067	LA	0.744982704143315	20.0008244272202	3.18084082985448	0.0162816235833986	0.0885491808921676	-3.47297557055523
P61208	ARL4C	2.06021357725069	18.0884718467339	3.17922328137968	0.0163174774425605	0.088614622023832	-3.47528735895119
Q8BKS9	PUM3	1.07714683701935	17.3436493433847	3.1718088507315	0.0164829107897246	0.0893825483057952	-3.48588739781392
P10630	IF4A2	-1.21395381272	18.0237497026126	-3.16880080846554	0.0165505399322075	0.0896186441743989	-3.49018942471297
Q61768	KINH	-0.802650057279784	18.1915460348135	-3.1669202094125	0.0165929722970724	0.0897178153271936	-3.49287947185816
Q8BVY0	RL1D1	1.54762326679411	18.6624554155891	3.16274570961077	0.0166875802841539	0.0899406834882453	-3.4988520257514
P51432	PLCB3	-0.926487253502017	16.828488097675	-3.16249515975242	0.0166932769595593	0.0899406834882453	-3.49921054859482
P42225	STAT1	0.959196435291744	19.2678350948235	3.1619041105682	0.0167067237339724	0.0899406834882453	-3.50005633172576
E9Q2M9	WDFY4	-2.30581655006469	15.1540951299245	-3.15914815427742	0.0167695772703381	0.0901485945746501	-3.50400052569561
Q9WTX6	CUL1	1.47346302136644	16.4453435922408	3.15644969849097	0.01683136533335	0.0903501862049955	-3.50786315847562
Q8R0G9	NU133	1.01108396976166	18.32234555385	3.14465765936108	0.0171042542844463	0.0915876539223941	-3.52475099076297
Q6WKZ8	UBR2	-0.694001277145269	16.5431341108535	-3.1434949880753	0.0171314164758054	0.0915876539223941	-3.52641683594719
O88487	DC1I2	-0.65885930552307	19.4332749846528	-3.1433094785635	0.017135754604835	0.0915876539223941	-3.52668264136243
Q91WT8	RBM47	0.946887448060483	17.1732876394125	3.14029831843179	0.0172063353976642	0.0917286185580036	-3.53099762069171
Q8VCY6	UTP6	0.664390281966277	17.9271075033486	3.14008083981216	0.0172114450950233	0.0917286185580036	-3.53130930078683
Q8VBV3	EXOS2	1.39455936649935	16.2885948753031	3.13353396531579	0.0173660292136474	0.0922694195307003	-3.54069412032052
Q9QYJ0	DNJA2	-1.04514310398947	18.1982804728709	-3.13347426723029	0.0173674456279664	0.0922694195307003	-3.54077971546557
Q9DBF1	AL7A1	-1.46548478450715	18.2276331054581	-3.13263679549882	0.0173873287879088	0.0922694195307003	-3.54198051910092
Q99LJ0	CT2NL	-0.747368808120846	16.7295834220224	-3.13075951045125	0.0174319877857533	0.0923113413432396	-3.54467249818023
Q9Z1K5	ARI1	0.653100522442276	17.4632998832993	3.13021944149219	0.0174448583237359	0.0923113413432396	-3.54544700618392
P48024	EIF1	1.21487644043823	18.1760084638122	3.1287532212522	0.0174798516261946	0.0923651250702331	-3.54754984071743
Q9DCS3	MECR	0.972741820365449	18.4827301022904	3.11996265900737	0.0176912338583624	0.0933494892951888	-3.56016146869117
Q8VDF2	UHRF1	-1.18445704931364	15.7907140085137	-3.11612706766474	0.0177843231728444	0.0936411632268962	-3.56566661271887
P47811	MK14	-1.0947347611502	17.7256946993568	-3.11561233769994	0.0177968554842515	0.0936411632268962	-3.56640549988431
P97814	PPIP1	-2.27749483191149	17.8041646950758	-3.11022255872991	0.0179286519205567	0.0942013914469929	-3.57414394775931
P34884	MIF	1.43536551400804	21.4387880034153	3.10810691225749	0.0179806712541795	0.0943414627158645	-3.57718226212857
Q9D338	RM19	-1.47699221345925	18.4654640502001	-3.1034013990986	0.0180969504222659	0.0948178247476466	-3.58394142750859
O35685	NUDC	-0.722630820692952	17.0986894582867	-3.10076281488104	0.0181625052711367	0.0949690205179553	-3.5877324859575
Q8VHH7	ADCY3	-0.699861800560978	16.6860409054383	-3.09933177214229	0.0181981653996994	0.0949690205179553	-3.58978884632391
P59016	VP33B	-1.00695761660767	16.6194332766928	-3.09916221322912	0.0182023955992748	0.0949690205179553	-3.59003250936535
Q9CQI7	RU2B	0.89133288050061	18.2183312249491	3.09722412981549	0.0182508222531515	0.0950555285260489	-3.59281780291387
P68181	KAPCB	-1.10962681411525	20.1377136889115	-3.095183015455	0.0183019724672884	0.0950555285260489	-3.59575154132109
P62320	SMD3	1.06682597807937	22.2222669748503	3.09370255887406	0.018339168626487	0.0950555285260489	-3.59787967427391
Q8BQZ5	CPSF4	1.97290650315457	17.1999182713639	3.09155184861322	0.0183933489831851	0.0950555285260489	-3.60097164533802
Q7TQK5	CCD93	-0.781314573048657	18.4054718270703	-3.09145828675103	0.0183957098638844	0.0950555285260489	-3.6011061642942
Q59J78	NDUF2	-1.86250881748783	17.2823479363306	-3.09145128765996	0.018395886487547	0.0950555285260489	-3.60111622729875
Q6NSU3	GL8D1	0.909871069147862	17.7859565244102	3.09087323376297	0.018410480076075	0.0950555285260489	-3.60194734486075
P42867	GPT	-1.25929811405151	17.5108027758134	-3.08949780104884	0.0184452541800489	0.0950555285260489	-3.60392504526574
Q8R349	CDC16	0.788801160128298	15.9687018471267	3.08923390720965	0.0184519340563494	0.0950555285260489	-3.60430451143385
A2AJI0	MA7D1	0.683036956355277	16.8457461156134	3.08834310147045	0.0184745019151434	0.0950555285260489	-3.60558549264015
A2AR02	PPIG	1.5238069079684	17.6171592955128	3.08617919013276	0.0185294460017003	0.0952065457545928	-3.6086975050721
Q8K2Q5	CHCH7	-1.34805886610027	16.9399866957222	-3.08478001779685	0.0185650655804442	0.0952579916679342	-3.61070994111968
Q05860	FMN1	-1.81335351089777	16.734816369149	-3.08361126095979	0.0185948754881871	0.0952795272948428	-3.61239110594086
Q922H2	PDK3	-0.942886344367245	17.9310810250879	-3.08060201678004	0.0186718641396946	0.0955424134795928	-3.6167202373233
P26039	TLN1	0.62859496693639	21.1141889140177	3.07598960368373	0.018790530923687	0.0960175481265323	-3.62335729317614
Q3UMB5	SMCR8	1.13269747868022	16.6539279227759	3.0642755666029	0.019095546400164	0.0974288741143904	-3.64022183427652
O35954	PITM1	0.602214128838447	16.9333567046316	3.06337906425537	0.0191191070170712	0.0974288741143904	-3.6415130190718
O09117	SYPL1	0.973528296226238	20.5105609986873	3.05810701568112	0.0192582897356443	0.0980038821020476	-3.64910750465087
P62830	RL23	-1.71017193996822	21.3755618613424	-3.05705934823627	0.0192860770434413	0.0980112112043736	-3.65061698028191
Q62241	RU1C	0.608779639406215	22.5848836491369	3.05528325783668	0.0193332822656206	0.0980743402022341	-3.65317618469139
P59279	RAB2B	-0.89445732003319	16.9382877816102	-3.05460929205906	0.0193512273409785	0.0980743402022341	-3.65414738769957
O08605	MKNK1	0.807488059919601	16.0729739577291	3.0535607319523	0.0193791817953948	0.0980823894950595	-3.65565847011104
Q921C5	BICD2	-0.971242786563103	16.101675902961	-3.05131684408841	0.0194391485805919	0.0982522183692962	-3.65889246381532
P97765	WBP2	-1.28872407590331	16.6415323685064	-3.04943809766073	0.0194895096359044	0.0983039194974791	-3.66160053541533
Q5SSL4	ABR	0.966206434652079	17.5578059503828	3.04854423140739	0.0195135192377732	0.0983039194974791	-3.66288908374353
Q8CFE2	HPF1	1.98535459618654	15.0915651381682	3.04798133857125	0.0195286549754401	0.0983039194974791	-3.66370055450801
P10852	4F2	-0.982071935436291	19.1326724848796	-3.04304043565371	0.0196620513222069	0.0988416634035267	-3.67082457203155
P23780	BGAL	-0.850036292397476	21.2973815108844	-3.03563260874583	0.019863877127893	0.0995947580334266	-3.68150943271531
P11835	ITB2	-1.22860269642154	20.3246366257378	-3.03516632154798	0.019876654884049	0.0995947580334266	-3.68218214984715
P60335	PCBP1	0.681765978048947	20.3726447412383	3.03447027093076	0.0198957452210501	0.0995947580334266	-3.6831863832354
Q61753	SERA	-1.46730971988407	17.672690936739	-3.03362510515369	0.0199189516066853	0.0995947580334266	-3.68440580906566
O08759	UBE3A	-1.24136800832924	16.6471833961201	-3.03115752407336	0.0199868714387716	0.0998002171170875	-3.68796644093761
Q5SVQ0	KAT7	1.16078403713808	16.9175704831233	3.02750528274664	0.0200878530199964	0.100169990930813	-3.69323743713893
P52850	NDST2	-1.46605211503847	15.9595975881201	-3.02563349335969	0.0201398174574959	0.100237483997792	-3.69593927921852
O35972	RM23	-0.668481559316177	19.2511639684144	-3.02487628300263	0.0201608798009475	0.100237483997792	-3.69703236088088
Q9Z1X2	PTSS2	-1.95653390668086	16.007333877762	-3.02410977890942	0.0201822246006307	0.100237483997792	-3.69813890741086
A3KGV1	ODFP2	-1.48996117570317	16.6719618841122	-3.0187665202876	0.0203316896775956	0.100845180800874	-3.70585394171259
Q91XU3	PI42C	1.20557911141132	16.7571344593214	3.01772971428553	0.0203608284677191	0.100855235552483	-3.70735124130049
Q8BTI9	PK3CB	0.676632670755705	16.171398054117	3.0164346070063	0.0203972892569102	0.100901484090034	-3.70922169041219
Q9EQK5	MVP	-1.13671035169986	19.2423084612561	-3.01398771480186	0.0204663661787026	0.10110874128124	-3.71275597344285
Q9JKB3	YBOX3	-1.14181217161394	17.0332963295936	-3.01247835619886	0.0205091004948375	0.101185482547474	-3.71493633125227
P10810	CD14	0.893606082157529	20.2795163902976	3.01018714324272	0.0205741533739341	0.101325675515672	-3.71824648034717
Q00519	XDH	-1.62090051776639	17.169018215145	-3.00956019851609	0.0205919921209268	0.101325675515672	-3.71915231132947
P59997	KDM2A	-1.25399018196156	16.5052155227842	-3.00747568202404	0.0206514225272406	0.1013555831396	-3.72216432155122
Q8BXN9	TM87A	-1.81975276225664	17.7517084656801	-3.00743576465576	0.0206525623709184	0.1013555831396	-3.72222200337321
Q8K021	SCAM1	-1.14230586086754	19.4401540747495	-3.00630271037604	0.0206849448237454	0.10138075723891	-3.7238593555208
P62748	HPCL1	0.929115300149924	20.6670261681132	3.00316779279533	0.0207748225703377	0.101687289423232	-3.72839009869983
Q6P8X1	SNX6	-1.2464223308875	17.9187084490197	-3.00040332508527	0.0208544250859601	0.101942787542407	-3.73238610668329
Q8BHJ5	TBL1R	0.816939388092848	17.8740394149778	2.99890179903138	0.0208977975704429	0.102020744044682	-3.7345568036003
Q9JJK2	LANC2	1.19704154270439	15.5563796153027	2.99651228566004	0.0209670185013066	0.102224520085008	-3.73801160088579
P16330	CN37	0.73255111474132	19.2523111427919	2.99472748112166	0.0210188812823035	0.102343243940012	-3.74059239759112
P08003	PDIA4	-0.653062102442302	21.1380367197531	-2.99210533944575	0.0210953235183302	0.102581181030311	-3.74438442875085
Q60974	NCOR1	-1.92334634748699	18.7360703727062	-2.99058219762222	0.0211398630480587	0.102663564672034	-3.74658738261897
Q8BU03	PWP2	0.744942428718893	16.9628677845214	2.98483460302278	0.0213088381345812	0.103349254055596	-3.75490190267586
Q8R5K4	NOL6	1.07569338848239	16.8680944068127	2.98098307141314	0.0214228752087207	0.103572303544661	-3.76047500877513
Q91X21	K2013	0.872274029999595	18.0051135639948	2.97940403041395	0.0214698155733383	0.103572303544661	-3.76276018992146
Q8C5Q4	GRSF1	-1.70917900828801	16.457773538506	-2.97936744344398	0.0214709044968657	0.103572303544661	-3.76281314071388
Q6PDI5	ECM29	1.29058213319474	15.8991558741728	2.97924478998591	0.0214745554124407	0.103572303544661	-3.7629906526936
P06151	LDHA	-0.586599707639824	21.6099608022539	-2.97859066993873	0.0214940371872254	0.103572303544661	-3.76393735699821
Q9Z1Z0	USO1	1.08900073149831	19.3723957767555	2.97419752465019	0.02162536773493	0.104070333730841	-3.77029638734825
O35551	RABE1	-0.867528202114848	15.5986195555176	-2.9678943486947	0.0218152921293814	0.104813018931558	-3.77942275047794
Q99P91	GPNMB	2.62986843506316	19.1190697029851	2.96683486302935	0.0218473900215719	0.104813018931558	-3.7809570757325
P13346	FOSB	-1.09207001714245	16.4049747669888	-2.96627996390678	0.0218642211534647	0.104813018931558	-3.78176070310566
Q9QUK3	CLN8	1.04735079696987	19.1908409014337	2.96280683142231	0.0219698818269313	0.10518399021388	-3.78679116234048
Q91V61	SFXN3	-0.657558118449025	21.7960910787497	-2.95892536306313	0.0220886084120711	0.10553582028245	-3.79241412468759
O88508	DNM3A	0.861137230138713	17.5508535261696	2.95855057316928	0.0221001086021581	0.10553582028245	-3.79295713077805
Q9CQE5	RGS10	-0.592106764055888	19.0809606411526	-2.95659805092767	0.0221601236521431	0.10568674357176	-3.79578616889736
O08553	DPYL2	0.908112671854557	22.1878828545126	2.95507302631404	0.0222071192379579	0.105775267048916	-3.79799599646116
Q91W90	TXND5	-0.681135424953279	20.3707932306351	-2.95079837060924	0.0223394142763496	0.10615025170818	-3.80419107661529
Q8VCM8	NCLN	-0.899020177639834	18.6380910708402	-2.95068559443288	0.022342915883738	0.10615025170818	-3.80435453664507
P39098	MA1A2	-0.620706429995252	17.1481349364184	-2.94888697156842	0.022398840620184	0.106280213146792	-3.80696162245572
Q9D136	OGFD3	-1.04834558786762	17.6586623472231	-2.94782307046828	0.0224319906572626	0.106301917509576	-3.8085038479332
Q62383	SPT6H	-0.682722083179414	17.2530820115745	-2.94187408850879	0.0226183188293511	0.107048531864104	-3.81712897976047
Q9Z1M0	P2RX7	-1.09901966782435	18.0930624738084	-2.94067018891877	0.0226562260349238	0.107091691041825	-3.81887476542191
Q8BMG7	RBGPR	0.965564450215123	16.3220296222293	2.93748805227533	0.0227567476244074	0.107430331424867	-3.82348971233656
Q9DAX2	PLPP2	-1.17537281301921	17.3054028525485	-2.93555960118234	0.0228178967744281	0.107470299843325	-3.82628683367541
O35130	NEP1	0.958023567524076	17.4989771561984	2.93539910571456	0.0228229937839319	0.107470299843325	-3.82651963624232
Q8BP67	RL24	-0.585129939970805	22.5440651151787	-2.93246103130243	0.0229165152290372	0.107742241039423	-3.83078170809466
Q8K297	GT251	-0.857795508285392	19.5150953514671	-2.9317668619258	0.0229386706729093	0.107742241039423	-3.83178878349824
Q3TCH7	CUL4A	-1.05086904967862	15.9069487207863	-2.92949438853598	0.0230113594143828	0.107947360682855	-3.83508584243391
Q91YE6	IPO9	-1.26380659617542	16.2904045606407	-2.92624734781087	0.023115646326576	0.108300005459525	-3.83979750022178
D0QMC3	MNDAL	-0.679955685246515	19.1650753547017	-2.92520747305854	0.0231491506086556	0.108320553791445	-3.84130657914037
O88665	BRD7	-1.14143216014845	16.3417354944302	-2.92369841522781	0.0231978635515979	0.108353717062364	-3.84349667637266
Q9D7G0	PRPS1	-0.665762087896233	18.3681709548256	-2.92237365580534	0.0232407170455739	0.108353717062364	-3.84541943166183
P70372	ELAV1	0.77467877931478	21.0688365279729	2.92228401018712	0.0232436199504749	0.108353717062364	-3.84554954767542
Q64105	SPRE	-0.751555185627634	18.582625605332	-2.91785592442297	0.0233874907511889	0.108742557574181	-3.85197737813684
Q3UVK0	ERMP1	-0.878945323879833	18.5858653816707	-2.91765257945155	0.0233941202096815	0.108742557574181	-3.852272587102
Q571E4	GALNS	-0.763157978404639	21.3791168816516	-2.91702086481927	0.0234147281228276	0.108742557574181	-3.85318970593541
Q8BWG8	ARRB1	0.801738909314409	17.9055851910183	2.91357801290108	0.0235273808729628	0.109071367040684	-3.8581884937686
P39054	DYN2	-0.813106943924137	19.4549115044942	-2.91306644734151	0.02354416874561	0.109071367040684	-3.8589313212739
A2AGT5	CKAP5	-0.601677432861155	17.4588400603216	-2.91100404533422	0.0236119790138418	0.109249455138671	-3.86192624747967
Q64213	SF01	0.830141622682763	18.7188428664552	2.90639056599782	0.0237644187219164	0.109818183410595	-3.86862677162002
Q9ET22	DPP2	-0.76938682746562	21.1663619366854	-2.90519215174734	0.0238041877322799	0.109865481841292	-3.87036755800217
Q9DCH4	EIF3F	1.16455052445247	19.0757484797321	2.90265716777583	0.0238885433496155	0.110035562609246	-3.87405012755387
Q9WV98	TIM9	-0.574707422109181	19.1483807747655	-2.90230769513479	0.0239001974699654	0.110035562609246	-3.87455783974436
Q9Z0N1	IF2G	0.861384976677655	20.792041586002	2.90099445776093	0.0239440449307529	0.110101170756985	-3.87646577711825
Q3V384	AFG1L	0.842527912726794	18.8140769104165	2.89652237008262	0.024094004203836	0.110653945232432	-3.88296390466464
Q9CWS4	INT11	0.589807895797577	17.4236652981961	2.89403719713397	0.0241777682013323	0.11090172343891	-3.88657552997407
Q9WU00	NRF1	-2.10049679162319	17.5048492056538	-2.89215582954133	0.0242413860975227	0.11105659640737	-3.88930993095327
Q91VS7	MGST1	-1.04127987059137	21.5313236416448	-2.88427482470865	0.0245098161704348	0.112068166652774	-3.90076675281192
O35114	SCRB2	-1.28819363287018	18.5085769266677	-2.88390636557964	0.0245224429181071	0.112068166652774	-3.90130248862876
Q9JLB0	PALS2	1.65426304803087	16.7172903376887	2.87778053612846	0.0247333829968456	0.112893478218731	-3.910210639444
P99027	RLA2	-0.564305068835903	22.0740577697998	-2.87281094998496	0.0249059215133565	0.113541701016772	-3.91743911307843
Q9WVA3	BUB3	0.702634043043791	19.908987889778	2.87053854135168	0.0249852416407727	0.113739076230555	-3.92074493714228
Q60668	HNRPD	2.03872949862388	21.3075094162733	2.86982033651794	0.0250103667625253	0.113739076230555	-3.92178982354648
P15379	CD44	1.03949192362236	20.7865606450008	2.86675631846239	0.0251178571416994	0.114088435368891	-3.92624789069835
P28867	KPCD	-1.04251100939118	18.1460704423869	-2.86340541118157	0.0252359726341948	0.114485144145371	-3.93112402767501
P19536	COX5B	1.79614101864272	18.9901275166997	2.86143106817426	0.0253058412402169	0.114662276995867	-3.93399734800735
Q3UQ84	SYTM	-0.673522348509589	17.9920906981731	-2.85544774227586	0.0255188350423292	0.115431949262112	-3.94270648321026
Q8C650	Septin-10	-2.10227264294405	16.1639177958763	-2.85491846825109	0.0255377672695479	0.115431949262112	-3.94347697951085
Q6PDM2	SRSF1	0.639619499288287	21.9505959939129	2.84896013967829	0.0257519268216154	0.116258698757778	-3.95215201283719
Q9WTR1	TRPV2	0.860050659949994	19.9488188561039	2.84776089277586	0.0257952606237138	0.116313175176018	-3.9538983071551
B2RX12	MRP3	-0.715880531098481	16.9030056915023	-2.84407548103346	0.0259289137027564	0.116699490687368	-3.95926537171999
O08810	U5S1	0.596164350217936	19.8616052389808	2.84366962208299	0.0259436770963585	0.116699490687368	-3.95985647164764
P62717	RL18A	-0.594139011698466	21.6379746048927	-2.83982224370655	0.0260840707659319	0.117189303441143	-3.96546032496177
O35215	DOPD	0.914562283660327	19.6750414313418	2.83127052426559	0.0263990164138827	0.118461207550837	-3.97791920981639
P47738	ALDH2	-0.561404509670382	23.8964666288062	-2.8243492239516	0.0266568610100331	0.119474124044968	-3.9880057111152
Q91VD9	NDUS1	-0.589877030347175	20.5897687457713	-2.82088113066529	0.0267870608098303	0.119913196405017	-3.99306078300653
Q9D9V3	ECHD1	1.3356338677673	16.9949432905409	2.81504299765045	0.0270077576945158	0.120755839691825	-4.00157185493649
Q9Z2M7	PMM2	1.06290030063838	17.9056152206744	2.81123519509686	0.0271527375350072	0.121147361876952	-4.00712398999082
Q60972	RBBP4	0.86211592809315	19.8560739095828	2.81045506411979	0.0271825419341981	0.121147361876952	-4.00826158726722
P12815	PDCD6	0.67727838146876	20.8331821363277	2.81018092540796	0.0271930234320577	0.121147361876952	-4.00866134740279
O35295	PURB	0.67822736954739	19.7983211880458	2.80916588228696	0.0272318700727943	0.121175307022482	-4.01014155791698
P68368	TBA4A	-0.685663271008497	19.2864037905699	-2.8067879618043	0.0273231050297593	0.121436022354486	-4.01360942311291
Q60932	VDAC1	-0.761961765139596	23.4160255212542	-2.80029065060278	0.027574041069824	0.122405051049815	-4.02308630587532
Q8BGA9	OXA1L	-1.91401592394124	17.7679606787156	-2.79813358874508	0.0276578872821885	0.122546220647376	-4.02623303172221
Q8K385	FRRS1	-0.638194822108161	20.7395629987976	-2.79777820030651	0.0276717272429558	0.122546220647376	-4.0267514951458
P63030	MPC1	-4.05240001587379	19.7638021324572	-2.79482222300056	0.0277871261781533	0.122910950514542	-4.03106410504757
Q9DD18	DTD1	0.787415942326181	15.2702280697488	2.79314399640395	0.0278528687819511	0.123055429772991	-4.03351273647201
P28658	ATX10	-0.773795627416533	16.9798205335665	-2.79217125848201	0.0278910498256576	0.123077942291158	-4.03493208102969
Q9DC37	MFSD1	-2.18489915466028	15.8063896615402	-2.7907896022949	0.0279453763587342	0.123171564045606	-4.03694816640385
Q91Z53	GRHPR	-1.65346252340255	17.6926060839961	-2.78594189971893	0.0281368724203129	0.123868834797117	-4.04402256190092
P48962	ADT1	-0.547746765320692	24.0876605207854	-2.78408581274844	0.0282105585456609	0.124046427647587	-4.04673149971198
Q06185	ATP5I	-0.564243923449691	21.2238567380867	-2.78314262955772	0.0282480806470045	0.124064769783774	-4.04810812691149
Q3TN34	MILK2	-3.30664943452959	15.1070101813936	-2.77806713148679	0.028450902220688	0.124808203137924	-4.05551680361276
P62075	TIM13	0.837190347668418	20.4341100113681	2.77642543328099	0.0285168343268696	0.124950086803245	-4.05791343566662
Q8K0C9	GMDS	-0.913224937253776	17.7243237038878	-2.7740144270034	0.0286139548154196	0.125131777699879	-4.06143336418824
Q8CI59	STEA3	-0.986977025644393	18.2417135467229	-2.77372650985624	0.0286255760275799	0.125131777699879	-4.0618537240288
Q640M6	GDPD5	-0.642972161972033	15.2035955048459	-2.77117441367769	0.0287288042404171	0.1254356241483	-4.06557995462999
B2RRD7	BRPF1	-1.3691990362276	15.6880329564709	-2.76806661214957	0.0288550401131882	0.125839096390457	-4.07011794464726
Q9CWP6	MSPD2	-0.897882267367503	17.9495390483629	-2.76329090105357	0.0290501658157133	0.126541705895144	-4.07709223298126
Q8BWT5	DIP2A	0.974178045036762	13.4668914868616	2.76195417699071	0.0291050303667251	0.126608269489335	-4.07904451750244
Q9DB20	ATPO	-0.587577454377136	22.8915637922081	-2.76033424982842	0.0291716651076782	0.126608269489335	-4.08141052289186
Q9QZW0	AT11C	-1.04564013704109	15.7189215292952	-2.76023261911649	0.0291758509825455	0.126608269489335	-4.0815589646759
P58242	ASM3B	0.638763182289864	18.2355248556877	2.7596081552772	0.0292015847370563	0.126608269489335	-4.08247106602367
Q921F2	TADBP	0.541676199491175	21.9061805043386	2.75569976909265	0.0293631910583876	0.127108757730414	-4.0881800895277
Q9R0E1	PLOD3	-0.96378905192817	19.0444351694476	-2.75516543909053	0.0293853579699343	0.127108757730414	-4.0889606412882
Q6PDG5	SMRC2	0.847748164322123	19.0477260291986	2.75213494921715	0.0295114131237499	0.127505757050348	-4.09338781983816
Q60631	GRB2	0.775734836496124	21.1289250247417	2.7510894387264	0.0295550338437472	0.127546085729396	-4.09491527207511
P08207	S10AA	0.821531304406975	21.0960343208462	2.74917559430942	0.0296350591601221	0.127743244583609	-4.09771144414963
Q6ZWR6	SYNE1	1.50010080518762	15.4334142560876	2.74561762630919	0.0297844387667111	0.128238555801117	-4.10291011468592
P17809	GTR1	1.78656637796259	18.7182832829883	2.74088479899379	0.0299843741084957	0.128950140674687	-4.10982619658582
O54950	AAKG1	-0.714488134089592	17.285251578428	-2.73814516661777	0.0301007533644506	0.129256250163395	-4.11383002401977
Q8JZY2	COMDA	-0.774491059199509	18.016756046035	-2.73757472512149	0.0301250454009847	0.129256250163395	-4.11466373061073
Q921I1	TRFE	-0.619486261416569	17.2595672783116	-2.73474677873538	0.0302457774851645	0.12951625818635	-4.11879699012772
P28798	GRN	0.946453214180341	19.8278274166886	2.73452478592991	0.0302552764419188	0.12951625818635	-4.11912146247525
Q9JJL8	SYSM	-1.0815418334817	17.1335680559317	-2.73163332965966	0.0303792874795405	0.129897643015966	-4.12334788483874
P60670	NPL4	1.77819973479662	17.1682870064427	2.72993641726727	0.0304523149184623	0.130060403555316	-4.1258283962923
Q9D198	SYF2	1.53300182653688	16.9704751530471	2.7220116382212	0.0307958148008712	0.131376641122983	-4.13741407345768
Q9DCA5	BRX1	1.19851110905811	19.0141392400282	2.71878593724039	0.0309367976545065	0.13173528979848	-4.14213055124011
P31786	ACBP	-1.06774019177512	20.508601919032	-2.71846844691101	0.0309507105601804	0.13173528979848	-4.14259479137864
Q0VGB7	PP4R2	1.16785418415203	15.6137583580489	2.71460322065668	0.0311206191132304	0.132307089258534	-4.14824687593501
Q921X9	PDIA5	-0.713628348071513	17.3932210950578	-2.71174736609616	0.0312467871449406	0.132418501921078	-4.15242329416682
Q9JHQ5	LZTL1	-1.05879613886447	16.548924954695	-2.71136216306567	0.0312638460290555	0.132418501921078	-4.15298663839335
Q8K273	EMC5	-1.69731955703436	16.5925002156535	-2.71041767956781	0.0313057143259194	0.132418501921078	-4.15436792926868
Q9JI44	DMAP1	0.764305940314408	16.5052239093546	2.70923420256601	0.0313582602301002	0.132418501921078	-4.15609878602692
Q91YP3	DEOC	-1.21006353459232	16.9879744699054	-2.70899520134688	0.0313688830322556	0.132418501921078	-4.15644833532367
Q3UV70	PDP1	-0.548353437822843	18.330745843858	-2.70853189151451	0.0313894863712015	0.132418501921078	-4.15712595074659
Q8CAY6	THIC	-0.620131647597642	17.0945026661866	-2.7083854931051	0.0313959996490299	0.132418501921078	-4.15734006772827
Q9DB42	ZN593	0.846116598851705	15.6287404620563	2.7033532174523	0.0316207515500866	0.133215397243853	-4.16470051633641
Q8BG07	PLD4	0.53405383883322	22.5976988792853	2.70031776124049	0.0317571380380616	0.133503841438374	-4.16914071405889
P42128	FOXK1	0.682982134863469	16.7299836706337	2.70023212912308	0.0317609945357422	0.133503841438374	-4.16926597903465
Q9WVG6	CARM1	-0.564376524431641	16.8466203463991	-2.6990888703235	0.031812529079907	0.133569535188774	-4.1709383909056
Q9QVP9	FAK2	1.0035194371622	17.6555349039171	2.69734279051823	0.0318914064670225	0.133749754292361	-4.17349271574573
Q9CQH3	NDUB5	-0.77874867025146	19.6350092039439	-2.69615714116025	0.0319450840348699	0.133824000686617	-4.17522724542786
Q9CQ69	QCR8	-2.24449127395299	17.3853853166011	-2.69534019015409	0.0319821248253892	0.133828463836274	-4.17642241788734
P99024	TBB5	-0.50059437607576	23.2395067167832	-2.69268679889162	0.0321027417441385	0.13418224639123	-4.18030438159479
Q8VEK3	HNRPU	0.669543481948057	21.8382312250247	2.69096149300957	0.0321814262371409	0.134295830618336	-4.18282865129264
Q923D5	WBP11	0.668603687359056	17.7045552210051	2.6905085109616	0.0322021185246117	0.134295830618336	-4.18349141730201
Q3U308	CTU2	0.768460660546324	14.8124180503653	2.68950976229572	0.0322477908717572	0.134335702175741	-4.18495272540084
Q8R2V5	ADAP2	-1.16946257403498	17.9527142598378	-2.68746170180641	0.0323416605994405	0.134348096174884	-4.18794941365652
Q8BGC0	HTSF1	0.676895750759972	16.8566804362092	2.68706755344055	0.0323597586719528	0.134348096174884	-4.1885261389792
Q8BJW6	EIF2A	0.873154936490518	17.9407605586698	2.6869083333103	0.0323670725811199	0.134348096174884	-4.18875911414588
Q8BXQ2	PIGT	-0.817547910027077	18.3890487776339	-2.6862957906811	0.0323952264163632	0.134348096174884	-4.18965540974767
Q9EQJ0	TPC1	0.739743294951452	16.9253104782926	2.68372141987163	0.032513831552609	0.134689814449561	-4.19342244368691
Q7TNV0	DEK	-0.706193611508361	20.3051920200014	-2.68242267019723	0.0325738397444692	0.134704455176108	-4.19532295341826
P70460	VASP	1.03729235623397	18.8626770952777	2.68195353680154	0.03259554441874	0.134704455176108	-4.19600946571601
P68510	1433F	0.667424559295007	22.1620040465893	2.68129584432194	0.0326259984176542	0.134704455176108	-4.19697191862559
Q8R3Q0	SARAF	-0.987998304547563	17.514890591858	-2.68049298321956	0.032663214817644	0.134708602130416	-4.19814682435149
P63276	RS17	-0.673411605458419	20.2580284206415	-2.67914337082014	0.0327258761137956	0.134817562727929	-4.20012188496758
P97797	SHPS1	0.999610587356013	21.6153951556235	2.67800172867682	0.0327789799891378	0.134886953052647	-4.2017926348001
Q4KMM3	OXR1	0.638333136270482	16.7473497536122	2.67702584838	0.0328244450518263	0.13492479071027	-4.20322082637063
Q8R081	HNRPL	0.501602504527206	22.7875481161515	2.67611707984077	0.0328668429404148	0.134949951146074	-4.20455082346394
Q9CQR4	ACO13	-1.07203406514528	20.2570579226875	-2.67275024735441	0.0330244211317322	0.13540382986757	-4.20947842623209
Q3UBG2	PCLI1	0.858128772736723	18.5119541914615	2.67202438928085	0.03305849723803	0.13540382986757	-4.21054081077793
Q8R409	HEXI1	1.0515618734902	16.6171846683476	2.67142676398104	0.0330865810079626	0.13540382986757	-4.21141552073694
Q8BXA1	GOLI4	-0.973301086034027	16.7523678820024	-2.66021145901993	0.0336182784351293	0.137428566789759	-4.2278323731513
P45591	COF2	0.572264423376229	17.4930873215441	2.65733655963444	0.0337560090290148	0.13784012468489	-4.23204110738799
Q8BMK4	CKAP4	-1.71877285837206	20.5129484484841	-2.65490260701623	0.0338730768711565	0.138124006262229	-4.23560446113805
Q9QYX7	PCLO	-1.53830789780821	19.0461726475138	-2.65434845634423	0.0338997897089825	0.138124006262229	-4.23641576700658
Q6ZWX6	IF2A	0.716202464485487	19.8827161535578	2.65215847882315	0.0340055737036817	0.138403429078442	-4.23962207610922
P28076	PSB9	2.24350187810183	18.8784547613293	2.65113052218968	0.0340553469812037	0.138454525431779	-4.24112712610853
Q6PAQ4	REXO4	-0.645258433941091	17.1081014770048	-2.64938837101141	0.0341398755965402	0.138646656352761	-4.2436778931003
Q8BRK9	MA2A2	-0.761368884024311	16.7982969899955	-2.64812919352963	0.0342011072558085	0.138706392555011	-4.24552155518473
Q9D903	EBP2	0.691374825557816	18.8544872031068	2.64755313846867	0.0342291581627688	0.138706392555011	-4.24636501436392
Q9D773	RM02	-2.46161498907966	17.160980526073	-2.64593856578775	0.0343079079694671	0.138872137857877	-4.24872910647701
P54823	DDX6	-0.724214226140749	18.6541835910139	-2.64476916661591	0.0343650631417413	0.138872137857877	-4.2504413992448
Q920L1	FADS1	-2.10223828504206	17.6594006892589	-2.64442193547048	0.0343820534857809	0.138872137857877	-4.25094983778785
Q64516	GLPK	0.579087108172136	18.2889472618513	2.64324656056539	0.0344396309714256	0.138953825611392	-4.25267091650605
P35285	RB22A	1.41083500901143	17.2199208710343	2.64018452880126	0.0345901036240562	0.139384007625916	-4.25715471835385
Q3TRM8	HXK3	0.558503446162977	20.5233123382609	2.63955369726072	0.0346211889909533	0.139384007625916	-4.25807848172791
Q8BRF7	SCFD1	1.10957333422183	18.5803298571464	2.63839522426611	0.034678351016056	0.139463206248355	-4.25977492096871
P70699	LYAG	-0.618967715567027	18.578767922713	-2.63457733884236	0.0348674353659978	0.140066685072128	-4.26536591535285
Q9DC16	ERGI1	-0.63818534705598	19.9783159882107	-2.63384729302136	0.0349037142639417	0.140066685072128	-4.26643504063089
Q9DCI9	RM32	-0.563924460885232	18.1547570978177	-2.63079749626898	0.0350556984829948	0.140524998229247	-4.27090145806567
Q03347	RUNX1	1.78997420067122	17.923000362356	2.62503554500659	0.0353447331620863	0.141471789998351	-4.27934024979897
O08997	ATOX1	0.932219243262658	20.181805110229	2.62457490319908	0.0353679474995878	0.141471789998351	-4.28001491632535
P70333	HNRH2	0.654738926309928	21.5392636000856	2.61889074446061	0.0356557199283887	0.142217548103367	-4.28834033667469
O55126	NIPS2	-0.794330782122493	20.8689052692058	-2.61884091592481	0.0356582533975312	0.142217548103367	-4.28841332122485
O88455	DHCR7	-0.890724984544995	19.9231358520269	-2.61862804645165	0.035669078596893	0.142217548103367	-4.28872511451639
Q8CJG0	AGO2	0.573529437008645	17.4542036477487	2.61768385890675	0.0357171354473119	0.142256685079229	-4.29010808894868
Q62393	TPD52	0.57854082596193	20.8199243335311	2.6168791577674	0.03575814619414	0.142267704644065	-4.29128676442108
Q9DBG7	SRPRA	1.72089497043072	18.4938064998814	2.61601373219672	0.0358023066281992	0.142291218650535	-4.29255439551588
Q8CIM8	INT4	1.08523302938675	16.6598403873107	2.61367218686463	0.0359220756013746	0.142589657650713	-4.29598422376655
Q91YJ3	THYN1	0.922312715311552	18.1078313922633	2.61304827813	0.0359540588377336	0.142589657650713	-4.29689812000451
P61164	ACTZ	-0.676034236546418	19.7135623516489	-2.61088694007752	0.0360650850906344	0.142847225564454	-4.30006406981329
Q9CQL4	RM20	-2.02681003543037	17.9956533194558	-2.61029015952181	0.0360958043092974	0.142847225564454	-4.30093825076426
Q99KH8	STK24	0.591159396427628	17.4155154403298	2.60849216658791	0.0361885211640865	0.14306195401743	-4.30357202885941
Q8R016	BLMH	-0.855681347224404	18.0417354283845	-2.60524006093133	0.0363568545176654	0.143574839496513	-4.30833595573125
Q9CX30	YIF1B	1.1221940850908	18.8239919958915	2.60395774503442	0.0364234535347663	0.143604838186501	-4.31021442221819
P98192	GNPAT	0.707912086169266	16.813510445739	2.60360765998713	0.0364416578623808	0.143604838186501	-4.31072726562382
P97355	SPSY	0.743004848953728	18.0113531599752	2.60157308667582	0.0365476433528296	0.143735377605425	-4.31370776157525
P84089	ERH	0.790976458357932	20.5623091660901	2.6014884146429	0.036552061079229	0.143735377605425	-4.31383180069039
Q3TW96	UAP1L	-0.500835590738046	20.0863067700408	-2.60041861144214	0.0366079256453172	0.14380304477358	-4.31539900068309
Q6ZQ88	KDM1A	0.980515858757865	17.0126594362685	2.59814981703095	0.0367266961024963	0.144117415085745	-4.31872269376839
Q922Q9	CHID1	-0.588498423458418	18.8354431433987	-2.59730017424213	0.0367712780269449	0.14414031007401	-4.31996740010289
Q9D2V8	MFS10	-0.694843901118492	19.3834730117984	-2.59574169289696	0.0368532005913806	0.144309374947301	-4.32225055659884
P70704	AT8A1	-1.22981377635892	17.2697600284412	-2.5944602688986	0.0369207021701747	0.144421674104153	-4.32412784499611
P63166	SUMO1	1.21778325284631	18.0741155018735	2.59213892406687	0.0370433124766259	0.144749078164967	-4.32752865807511
Q9CZG3	COMD8	-0.723182482402553	17.4226398343632	-2.59049596823197	0.0371303479318536	0.144936930017309	-4.32993564772465
Q3TAS6	EMC10	-1.71033603042026	18.427197002416	-2.58927510574118	0.0371951612021062	0.145037735505068	-4.3317242702671
Q9WVK0	ATRAP	-1.02436050859957	19.3830507735741	-2.58776421521798	0.037275534980252	0.145198942540877	-4.33393781479936
P47934	CACP	-0.564818021336382	19.6598606682692	-2.58244163343417	0.0375601229385586	0.146154453275563	-4.34173585197095
Q9JI10	STK3	-2.10150847814653	15.3147881054852	-2.5816188596905	0.037604316856596	0.146173520069527	-4.3429413035731
Q8K2A8	ALG3	-0.632014296054006	18.7386051660536	-2.58001445582055	0.0376906507724678	0.146356180452589	-4.34529193952009
Q8R242	DIAC	-0.646321895568125	19.7374373217279	-2.57851372019893	0.0377715933302877	0.146452671529873	-4.34749070390341
Q924L1	LTMD1	-0.529168764412152	19.818388467622	-2.57809447474792	0.0377942378141607	0.146452671529873	-4.34810495301332
Q3UUQ7	PGAP1	-0.821215627733917	18.5919772729568	-2.5730833289941	0.0380660004115224	0.147270117094664	-4.35544700622668
Q99PV0	PRP8	0.526210967385666	19.7182912377218	2.57274596956695	0.0380843689906092	0.147270117094664	-4.35594129102043
O35405	PLD3	0.81477352192319	19.4702932194352	2.57159133988151	0.0381473063279164	0.147310302709796	-4.35763300952362
P36916	GNL1	-0.563951444352213	16.5718496201277	-2.57077495879771	0.0381918715907867	0.147310302709796	-4.35882914276147
Q99K23	UFSP2	0.558280597552919	18.7575255913686	2.57037801808294	0.0382135597083207	0.147310302709796	-4.35941072750709
E9PXF8	MTMRD	0.967447618612159	15.9551327514906	2.56929170520164	0.0382729795150876	0.147386629188536	-4.36100236128759
Q9Z0H4	CELF2	0.629963306898595	19.4618162241244	2.56578221757573	0.0384656024014964	0.147768017075352	-4.36614438810744
Q9DB27	MCTS1	-2.31821372891639	16.8684918135058	-2.56541235460662	0.0384859615713055	0.147768017075352	-4.36668630574401
Q05D44	IF2P	0.784894482721686	17.7933154644983	2.56517662463885	0.0384989432244889	0.147768017075352	-4.36703169393523
P17918	PCNA	0.765738912251955	20.1184726261198	2.56459654444172	0.0385309076782504	0.147768017075352	-4.36788161982781
Q9DCX2	ATP5H	-0.973068384992775	22.1790917330071	-2.56157263124544	0.0386979841591327	0.148219704595106	-4.3723122311295
Q8R5C5	ACTY	-1.49877171214951	17.9083581366383	-2.56094711140347	0.0387326393131045	0.148219704595106	-4.37322873978978
Q60597	ODO1	-0.596659741353687	20.2833243251742	-2.5603055202362	0.0387682184330749	0.148219704595106	-4.37416879681062
Q8VDP4	CCAR2	0.57645179978341	17.2439695746054	2.55638821172271	0.0389861903836133	0.148900028980535	-4.37990843537922
Q922B9	ITPI2	0.967042974152639	14.891239524855	2.55521236917407	0.0390518668435944	0.148997891957099	-4.38163128220189
P62309	RUXG	0.721791275561348	21.8346080098154	2.5519708359173	0.0392335191765948	0.149478650596824	-4.38638078541145
Q9R0E2	PLOD1	-1.35192354391025	18.2963081587747	-2.55153096147355	0.0392582369981444	0.149478650596824	-4.38702529057889
O55236	MCE1	-0.814945259267519	14.8283290994448	-2.54468172137243	0.0396452134858246	0.150797744547308	-4.39706079300989
Q8BVK9	SP110	1.08848302016088	18.6886686569839	2.54187296297704	0.0398050516099935	0.151251064340323	-4.40117616159382
O54946	DNJB6	0.910664599117293	15.8664314334099	2.53452590618251	0.0402263284229492	0.152598237282067	-4.41194089430607
P20108	PRDX3	-0.642104428631967	21.1416955993691	-2.5342605215947	0.0402416319284161	0.152598237282067	-4.41232972563823
Q9ET54	PALLD	-2.52612861177876	15.160932271615	-2.53314835879396	0.0403058310922622	0.15268604039024	-4.4139592205255
O54692	ZW10	-1.10505884784861	16.2706817942243	-2.53212452601785	0.040365025566712	0.15275472544066	-4.4154592927919
Q9CQT2	RBM7	2.05042854081426	16.4657029698967	2.5289393149563	0.0405497620246202	0.153297880824784	-4.42012608195922
O35382	EXOC4	0.529508933893389	16.9827554046846	2.52589804268848	0.04072697041193	0.153811502469421	-4.42458192640376
Q6P1F6	2ABA	0.737224938408069	18.9868392101197	2.52371482154804	0.0408546780524312	0.154055688446071	-4.42778058233013
Q9D975	SRXN1	1.03938945404175	17.483117772253	2.52337739680274	0.0408744528215785	0.154055688446071	-4.42827494331296
P80313	TCPH	-0.867050068141189	19.4753556813947	-2.52212687146924	0.0409478265862611	0.154176027227623	-4.43010708088621
Q8BSY0	ASPH	0.874072612820967	21.9041216884012	2.52103948256487	0.0410117396414722	0.154260537377428	-4.43170019890432
Q9DCD0	6PGD	-0.510515254296301	22.6339162560069	-2.51869769557846	0.0411497341067029	0.154405159269167	-4.43513108683338
Q8BHL5	ELMO2	-0.777318352030033	16.551591025883	-2.51861147611865	0.0411548239553477	0.154405159269167	-4.43525740376631
Q9D0E1	HNRPM	0.718724762730997	21.242774491982	2.51827473729915	0.0411747091384445	0.154405159269167	-4.43575074673847
O08917	FLOT1	-0.841126606548155	19.1561821685157	-2.51709791268512	0.0412442816793023	0.154454644802061	-4.4374748593828
P70671	IRF3	-0.679509344982922	17.9296698870274	-2.51664744003914	0.0412709454121637	0.154454644802061	-4.43813482342254
Q9CWK8	SNX2	-0.609168929421863	21.5733135640953	-2.51332525089708	0.0414681412726262	0.155036668878562	-4.44300193425697
Q921M3	SF3B3	0.646190419095877	20.070295289079	2.50960731822875	0.0416899877424019	0.155709592772826	-4.44844869756042
Q61592	GAS6	-1.63217841291462	17.1902390611357	-2.50882808322889	0.0417366401098638	0.155727483659672	-4.44959025741435
O89016	ABCD4	-0.719376592749587	16.7673158453932	-2.50509443055643	0.0419609247248023	0.156360172033308	-4.4550598746271
E9Q3L2	PI4KA	0.521957070613684	16.3700583740493	2.50428201348272	0.0420098929734421	0.156360172033308	-4.45625000488746
Q8CFQ3	AQR	0.9769689	17.40227	2.503911	0.0420323	0.1563602	-4.456794
Q8K2B3	SDHA	-0.5806902	22.01863	-2.499571	0.04229503	0.1571803	-4.463151
Q61545	EWS	0.5363728	20.70722	2.497941	0.04239413	0.1573914	-4.465539
Q9WTX2	PRKRA	-1.044699	18.10717	-2.497223	0.04243789	0.1573968	-4.466591
Q9EPE9	AT131	0.5427995	18.95238	2.496335	0.04249204	0.1574406	-4.467892
Q9D666	SUN1	1.394464	18.40586	2.495373	0.04255079	0.1575014	-4.469301
Q9QYJ3	DNJB1	-0.6664326	16.83607	-2.494638	0.04259576	0.1575111	-4.470378
P48758	CBR1	0.5972175	19.56906	2.491731	0.04277398	0.1577666	-4.474635
P59999	ARPC4	1.13779	22.77643	2.49144	0.04279187	0.1577666	-4.475062
P08113	ENPL	-0.4801989	22.70288	-2.491437	0.04279206	0.1577666	-4.475066
P67778	PHB1	-0.5041445	22.2115	-2.486986	0.04306658	0.1585099	-4.481585
Q9D394	RUFY3	0.7922107	18.24914	2.486787	0.0430789	0.1585099	-4.481877
P61750	ARF4	-0.711986	20.8248	-2.483161	0.04330398	0.1589095	-4.487188
P26350	PTMA	-1.488039	19.46644	-2.483071	0.04330958	0.1589095	-4.487319
Q8BYI6	PCAT2	-1.024425	19.70894	-2.482974	0.04331564	0.1589095	-4.487462
Q9D1E6	TBCB	0.5543752	18.41835	2.482181	0.04336502	0.1589339	-4.488623
Q8BGU5	CCNY	2.423599	17.40466	2.480677	0.04345889	0.1591211	-4.490826
Q7TSV4	PGM2	-0.4872801	18.78241	-2.479824	0.04351218	0.1591596	-4.492075
Q8BGQ1	SPE39	-0.7632058	16.97496	-2.477004	0.04368895	0.1596492	-4.496205
P35700	PRDX1	0.6181994	25.31525	2.473135	0.04393267	0.1602999	-4.501871
P54071	IDHP	-0.7377182	22.02401	-2.472544	0.04397004	0.1602999	-4.502737
Q62318	TIF1B	0.7662228	19.75943	2.471933	0.04400868	0.1602999	-4.503632
Q7TSG2	CTDP1	0.6201617	15.51702	2.471448	0.04403938	0.1602999	-4.504342
Q3UNZ8	QORL2	-0.8210549	18.81979	-2.470706	0.04408642	0.1603143	-4.505429
Q8C142	ARH	-0.6908751	17.49348	-2.468969	0.04419669	0.1604208	-4.507972
Q8R550	SH3K1	1.6809	16.69907	2.468886	0.04420197	0.1604208	-4.508094
P47754	CAZA2	0.5645216	22.47851	2.4608	0.04471909	0.1620801	-4.519933
Q05512	MARK2	0.7189252	17.4855	2.460377	0.04474632	0.1620801	-4.520552
Q9CQD1	RAB5A	-0.593088	19.532	-2.458078	0.04489461	0.1624591	-4.523918
Q99PL5	RRBP1	-0.5011913	20.19746	-2.455237	0.04507856	0.1629662	-4.528078
Q9D5T0	ATAD1	-0.8487428	18.41324	-2.453156	0.04521375	0.1632963	-4.531124
Q9CSV6	SFT2C	0.689407	16.8173	2.452313	0.04526865	0.163336	-4.532358
P62908	RS3	0.5498224	22.10537	2.45074	0.04537132	0.1635478	-4.534662
Q61081	CDC37	0.6701399	19.1111	2.448712	0.04550399	0.1638101	-4.537631
Q0P678	ZCH18	1.631963	18.03782	2.448282	0.04553216	0.1638101	-4.53826
Q03963	E2AK2	1.823756	15.98964	2.445574	0.04571	0.1641972	-4.542223
E9Q5K9	YTDC1	1.246488	17.99437	2.444827	0.04575923	0.1641972	-4.543318
O88958	GNPI1	1.40563	19.84461	2.44463	0.04577218	0.1641972	-4.543605
P35293	RAB18	-0.9231388	20.16956	-2.443744	0.04583064	0.1642485	-4.544903
P43275	H11	-1.006228	21.39999	-2.441557	0.04597521	0.1646081	-4.548104
P25799	NFKB1	-0.590721	18.1001	-2.440333	0.04605636	0.1646538	-4.549896
Q9D8T2	GSDMD	0.8989863	19.28297	2.440029	0.0460765	0.1646538	-4.55034
Q69ZN7	MYOF	-0.7202107	19.16684	-2.438623	0.04616989	0.1648292	-4.552398
P02469	LAMB1	-0.9303294	15.88502	-2.436849	0.04628808	0.1650763	-4.554995
Q3THS6	METK2	0.7598588	18.8944	2.436002	0.04634459	0.1650763	-4.556235
Q6PIU9	YJ005	1.052354	15.63343	2.435588	0.04637224	0.1650763	-4.556841
P14824	ANXA6	-0.5430597	20.85963	-2.432953	0.0465486	0.1655457	-4.560697
Q8K411	PREP	-0.5313453	19.66691	-2.427157	0.04693898	0.1667746	-4.569178
Q8C7X2	EMC1	-0.6050514	18.96323	-2.42502	0.04708379	0.1671295	-4.572305
Q9JKF1	IQGA1	0.931197	22.33103	2.421863	0.0472985	0.1675834	-4.576924
Q9CPR4	RL17	-0.7770127	21.47867	-2.421815	0.04730177	0.1675834	-4.576994
Q9D0F3	LMAN1	-0.7451607	19.18118	-2.419814	0.04743846	0.1679078	-4.579922
P50427	STS	-0.7283091	19.87635	-2.414955	0.047772	0.1689276	-4.587031
Q9QY24	ZBP1	2.81839	16.30941	2.413653	0.04786172	0.1690841	-4.588935
Q9JLR9	HIG1A	-0.7380589	17.85333	-2.412081	0.04797037	0.1693072	-4.591235
Q2PFD7	PSD3	1.886916	20.98273	2.410302	0.04809359	0.1695714	-4.593837
A2AIV8	CARD9	2.04846	16.72665	2.409685	0.0481364	0.1695714	-4.594739
P61202	CSN2	0.607628	18.40851	2.407066	0.04831864	0.1700524	-4.598571
P62754	RS6	0.5340467	22.18782	2.404899	0.04846986	0.1704233	-4.601739
Q62376	RU17	0.7468171	19.93097	2.403371	0.04857683	0.1706382	-4.603973
P49070	CAMLG	0.7666709	17.37371	2.398435	0.04892405	0.1714768	-4.611192
Q9ERE7	MESD	-0.5569616	19.70777	-2.39829	0.0489343	0.1714768	-4.611404
Q6ZWM4	LSM8	0.8416572	19.31904	2.398013	0.04895385	0.1714768	-4.611809
O89017	LGMN	-0.456176	19.16339	-2.390708	0.04947269	0.1730041	-4.622489
Q9D7N9	APMAP	-0.7075063	19.74894	-2.390566	0.04948289	0.1730041	-4.622698
Q8CE96	TRM6	1.028742	15.26977	2.38692	0.04974402	0.1734652	-4.628028
Q91VR8	BRK1	-0.694096	17.16869	-2.386737	0.04975715	0.1734652	-4.628295
Q9CQZ5	NDUA6	-0.5006914	19.29121	-2.386548	0.04977074	0.1734652	-4.628572
O35566	CD151	-0.5564861	18.30887	-2.386123	0.04980129	0.1734652	-4.629193
B2RY56	RBM25	1.068948	18.96135	2.385041	0.04987912	0.173549	-4.630774
O54734	OST48	-0.5833131	22.39858	-2.384492	0.04991867	0.173549	-4.631576
Q9R0M8	S35A2	1.039346	16.98464	2.380044	0.05024033	0.1745042	-4.638077
Q9R088	KITM	-0.6202301	17.64983	-2.377171	0.05044923	0.1749745	-4.642276
Q9CZN8	GATA	0.5808047	16.22984	2.376889	0.05046981	0.1749745	-4.642689
Q8N7N5	DCAF8	-0.6923133	15.46071	-2.374497	0.05064445	0.1752404	-4.646184
Q9CYR0	SSBP	0.9770657	19.76475	2.373351	0.05072837	0.1752404	-4.647858
Q8VC31	CCDC9	-1.229991	16.46958	-2.373031	0.05075181	0.1752404	-4.648326
Q9CYA0	CREL2	-0.8554139	18.61034	-2.372918	0.05076011	0.1752404	-4.648491
Q9JJX6	P2RX4	-0.4979456	22.45262	-2.371647	0.05085339	0.1752404	-4.650348
A2ALW5	DJC25	-1.937162	15.78366	-2.371417	0.0508703	0.1752404	-4.650684
Q64435	UD16	-1.356001	16.44185	-2.371234	0.05088376	0.1752404	-4.650952
Q8C129	LCAP	0.5085468	20.30319	2.370373	0.05094706	0.1752404	-4.652209
Q6P5B0	RRP12	1.484171	16.85078	2.370055	0.05097046	0.1752404	-4.652674
Q3UI43	BABA1	-1.735689	16.19688	-2.369365	0.05102134	0.1752534	-4.653683
Q91YQ5	RPN1	-0.5967458	22.20995	-2.368584	0.05107891	0.1752892	-4.654823
Q9D855	QCR7	-0.534091	21.36517	-2.367238	0.05117839	0.1754688	-4.65679
Q810A7	DDX42	1.927561	16.64584	2.36634	0.05124479	0.1755346	-4.658101
Q9EPB4	ASC	0.5452994	20.37384	2.363502	0.05145541	0.1758613	-4.662248
Q99KN9	EPN4	0.4970659	19.78925	2.363318	0.05146907	0.1758613	-4.662516
P63242	IF5A1	-1.121376	19.66533	-2.363145	0.05148197	0.1758613	-4.662769
Q99N91	RM34	-1.163197	18.0018	-2.361866	0.0515772	0.1760249	-4.664637
Q9QUR7	PIN1	1.1026	17.86266	2.359539	0.05175096	0.1764209	-4.668036
Q91VJ4	STK38	1.694849	17.05751	2.359043	0.05178808	0.1764209	-4.668761
O08912	GALT1	-0.7399969	18.47459	-2.358213	0.05185025	0.1764711	-4.669973
Q501J2	ANKMT	-1.3629	16.69611	-2.356861	0.05195169	0.1766547	-4.671948
Q8VC42	RMC1	0.7336598	17.6376	2.355515	0.05205286	0.1768371	-4.673913
Q9ERR7	Septin-15	-0.9810255	20.00287	-2.354331	0.05214202	0.1769784	-4.675642
P62918	RL8	-0.9339304	21.02707	-2.349916	0.05247588	0.1779492	-4.682088
P03958	ADA	1.2108	16.49621	2.348668	0.05257069	0.1781083	-4.683911
Q9JL35	HMGN5	0.9864686	16.65102	2.34589	0.05278225	0.1786624	-4.687966
Q62384	ZPR1	-0.5986774	16.05363	-2.3426	0.05303395	0.179229	-4.692768
Q9D1R9	RL34	-0.9555319	21.1472	-2.342443	0.05304599	0.179229	-4.692997
Q9Z0H8	CLIP2	-0.7895542	16.18001	-2.341175	0.05314338	0.1793951	-4.694848
Q8K1R7	NEK9	-0.5707034	17.29105	-2.339202	0.05329529	0.1797448	-4.697728
Q9ERU3	ZNF22	-0.8456504	20.24283	-2.338408	0.05335651	0.1797882	-4.698887
Q91WC0	SETD3	0.7174256	16.20721	2.33363	0.05372659	0.1803437	-4.705859
Q9CQN7	RM41	-0.6048274	19.03913	-2.333331	0.05374982	0.1803437	-4.706295
Q0VBL3	RBM15	1.106343	17.32503	2.332863	0.05378624	0.1803437	-4.706978
P56135	ATPK	-0.472372	23.28051	-2.332671	0.05380118	0.1803437	-4.707258
P61222	ABCE1	-0.6462585	17.4795	-2.332557	0.05381	0.1803437	-4.707424
P35278	RAB5C	-0.9821287	21.61848	-2.33196	0.05385653	0.1803437	-4.708295
Q3UZ39	LRRF1	1.118374	17.44276	2.331906	0.0538607	0.1803437	-4.708374
Q8BMQ8	MON1B	0.644793	16.96471	2.3286	0.05411902	0.1808369	-4.713198
P58682	TLR8	-1.369085	16.62399	-2.328496	0.05412715	0.1808369	-4.713349
Q9ER00	STX12	-0.8472784	20.57397	-2.328062	0.05416117	0.1808369	-4.713983
Q8R1S4	MTSS1	1.110768	17.58982	2.327535	0.05420245	0.1808369	-4.714751
Q91V01	MBOA5	-0.507999	19.35724	-2.32493	0.05440716	0.1813572	-4.718551
O55186	CD59A	-1.317368	17.05894	-2.319654	0.05482416	0.1824117	-4.726245
Q61549	AGRE1	0.5676319	20.19238	2.319654	0.0548242	0.1824117	-4.726246
Q80WS3	FBLL1	0.6353429	21.52455	2.317737	0.05497654	0.1824117	-4.729041
Q9D938	TM160	-0.5945511	19.29968	-2.317677	0.05498127	0.1824117	-4.729128
Q9CZX7	PP4P2	0.6775927	19.62901	2.317435	0.05500056	0.1824117	-4.729482
P30681	HMGB2	0.7076114	19.09639	2.31722	0.05501772	0.1824117	-4.729796
Q61029	LAP2B	-1.069348	21.72348	-2.316334	0.05508827	0.1824366	-4.731086
Q9EQ06	DHB11	-1.522253	20.7168	-2.315895	0.05512332	0.1824366	-4.731727
Q8BGC4	PTGR3	-0.7074937	18.69165	-2.313555	0.05531033	0.1827855	-4.735138
Q6NZB0	DNJC8	-0.5424329	17.94938	-2.313347	0.055327	0.1827855	-4.735442
P56477	IRF5	0.5714814	17.83263	2.311441	0.05547992	0.1831281	-4.738221
Q9WUK2	IF4H	-1.484887	19.59319	-2.310389	0.05556448	0.1832446	-4.739754
Q80UM7	MOGS	-0.4544985	19.44607	-2.309405	0.05564368	0.1833432	-4.741188
Q3U186	SYRM	-1.026667	16.22927	-2.308672	0.05570274	0.1833754	-4.742256
Q3UXZ9	KDM5A	0.5969173	15.60006	2.30716	0.05582485	0.1836115	-4.744461
Q99ME9	GTPB4	1.181613	18.78267	2.305975	0.05592075	0.1836115	-4.746188
Q9CR67	TMM33	-0.7475508	20.05875	-2.305953	0.05592253	0.1836115	-4.74622
Q9WTI7	MYO1C	0.5810546	21.31539	2.303884	0.05609033	0.184	-4.749236
Q8R0F6	ILKAP	0.528269	14.72976	2.302763	0.05618141	0.1841031	-4.750868
Q9Z1Q5	CLIC1	0.4647915	22.31853	2.301824	0.0562579	0.1841031	-4.752237
P47930	FOSL2	0.9169547	16.85629	2.301673	0.05627022	0.1841031	-4.752457
Q91WM3	U3IP2	2.591306	17.03219	2.29337	0.05695099	0.1861667	-4.764553
Q99KP6	PRP19	0.5399368	20.86395	2.291853	0.05707628	0.1862891	-4.766762
Q91Z49	UIF	0.6830995	17.81608	2.291124	0.0571366	0.1862891	-4.767824
O55131	Septin-7	-0.7078137	19.97123	-2.291099	0.05713868	0.1862891	-4.767861
Q99LD8	DDAH2	-1.376933	17.89067	-2.290004	0.0572294	0.1864215	-4.769456
Q64442	DHSO	0.6927589	18.26063	2.289385	0.05728075	0.1864256	-4.770357
Q3UBX0	TM109	-0.5426111	21.87641	-2.286491	0.05752141	0.1870451	-4.774571
Q8VC04	T106A	0.9909892	20.74039	2.283103	0.05780449	0.1877122	-4.779504
E9Q612	PTPRO	1.80868	16.87472	2.282402	0.05786323	0.1877122	-4.780524
Q9D5V6	SYAP1	1.055393	17.41555	2.282227	0.05787793	0.1877122	-4.780779
Q4QRL3	CC88B	2.133907	15.34254	2.279619	0.05809712	0.188259	-4.784576
Q924N4	S12A6	-0.887924	17.48266	-2.277778	0.05825233	0.1885976	-4.787256
Q99K48	NONO	0.7433528	21.15426	2.276866	0.05832938	0.1886829	-4.788583
O08539	BIN1	-1.005635	19.13682	-2.275004	0.05848701	0.1887781	-4.791293
P17897	LYZ1	-1.039994	19.5511	-2.274543	0.05852611	0.1887781	-4.791964
Q9WUM3	COR1B	0.5782607	21.29721	2.273988	0.0585732	0.1887781	-4.792771
Q9EP75	CP4FE	-1.159516	16.35256	-2.273542	0.05861106	0.1887781	-4.79342
Q6P5E4	UGGG1	-0.7263336	19.91577	-2.273524	0.05861256	0.1887781	-4.793446
P26369	U2AF2	-0.5071908	20.77778	-2.272771	0.05867662	0.188821	-4.794542
Q9D964	GATM	-0.8286334	19.33065	-2.271546	0.05878087	0.1888355	-4.796324
A0A0G2JDV3	GBP6	0.7892001	17.03294	2.271525	0.05878266	0.1888355	-4.796355
Q1HFZ0	NSUN2	0.6200787	17.15302	2.265586	0.05929095	0.190304	-4.804995
Q9WVA4	TAGL2	0.5294802	22.24672	2.264989	0.0593423	0.1903046	-4.805863
Q9D6N5	NC2A	-0.4938981	19.13333	-2.263313	0.05948665	0.1905231	-4.8083
P63328	PP2BA	0.5039792	19.21562	2.262489	0.0595578	0.1905231	-4.809499
Q9WTX5	SKP1	-0.8463329	19.11853	-2.262416	0.05956408	0.1905231	-4.809605
Q61686	CBX5	0.5785256	18.14038	2.259931	0.05977906	0.1910465	-4.813218
P56399	UBP5	0.6190488	18.80377	2.255903	0.06012927	0.1920007	-4.819075
Q9D273	MMAB	-0.7219842	18.53737	-2.253879	0.06030599	0.1923999	-4.822017
Q9WUR9	KAD4	0.5851272	18.079	2.250824	0.06057378	0.1928407	-4.826457
Q91YM4	FAKD4	-0.6481497	18.07661	-2.250657	0.06058845	0.1928407	-4.826699
Q8K2Q7	BROX	0.4392663	18.74088	2.250228	0.06062614	0.1928407	-4.827323
P14733	LMNB1	-0.5404151	23.63678	-2.24994	0.06065152	0.1928407	-4.827742
P61514	RL37A	-0.9500459	21.0063	-2.247549	0.06086218	0.1933453	-4.831216
Q9QWR8	NAGAB	-0.6680431	22.27112	-2.244383	0.06114239	0.1940697	-4.835817
Q80WR5	CA174	0.8325637	15.87885	2.243581	0.06121352	0.1941298	-4.836981
Q00558	HAP40	-0.9419407	15.39712	-2.240718	0.06146824	0.1945418	-4.841139
P51150	RAB7A	-0.4843697	23.87782	-2.239991	0.06153311	0.1945418	-4.842195
Q9DBR7	MYPT1	1.105516	16.15596	2.239847	0.06154599	0.1945418	-4.842405
Q99LC8	EI2BA	0.8115616	17.16389	2.239575	0.06157032	0.1945418	-4.8428
Q8R149	BUD13	0.7377048	15.71517	2.238803	0.06163931	0.1945418	-4.843921
Q8VDM6	HNRL1	0.4916046	19.22718	2.238464	0.06166962	0.1945418	-4.844414
P10639	THIO	-0.902854	20.133	-2.238018	0.06170949	0.1945418	-4.845061
P09671	SODM	-0.6233206	22.9808	-2.237014	0.06179947	0.1946605	-4.846519
Q9CQC8	SPG21	-0.6871905	18.6963	-2.23456	0.06201988	0.1951895	-4.850082
Q9CQQ7	AT5F1	-0.4829201	20.67237	-2.232289	0.06222459	0.1956682	-4.853379
P57784	RU2A	0.4736394	20.0318	2.227839	0.0626277	0.1966754	-4.859839
Q3UFF7	LYPL1	0.9887292	17.43183	2.22722	0.062684	0.1966754	-4.860737
Q78IK2	ATPMK	-0.456557	22.72287	-2.227005	0.06270351	0.1966754	-4.861049
Q8K2V6	IPO11	-0.5864292	15.96442	-2.221572	0.06319991	0.1979712	-4.868933
Q18PI6	SLAF5	-0.5643209	20.0592	-2.220369	0.06331034	0.1979712	-4.870678
Q9WVL3	S12A7	-0.5900829	17.63041	-2.220083	0.06333661	0.1979712	-4.871092
Q9DC70	NDUS7	-1.928519	18.84722	-2.220012	0.06334316	0.1979712	-4.871196
Q505F5	LRC47	-0.6176388	18.01365	-2.219439	0.06339589	0.1979712	-4.872027
Q8VCB1	NDC1	-0.5486294	17.72284	-2.219004	0.06343593	0.1979712	-4.872658
Q9CQU3	RER1	-0.5634881	21.89055	-2.218253	0.06350507	0.1980151	-4.873747
Q99LI8	HGS	0.7272336	18.19928	2.217696	0.06355648	0.1980151	-4.874555
Q8R3D1	TBC13	0.6047307	17.53665	2.216781	0.06364089	0.1981122	-4.875882
Q9QXT0	CNPY2	-0.7885233	20.27672	-2.212117	0.06407324	0.1992914	-4.882646
P41105	RL28	-0.5202397	22.0172	-2.208791	0.0643833	0.2000885	-4.887467
Q8R0F8	FAHD1	-0.8853232	16.82755	-2.202094	0.06501236	0.2018748	-4.897172
Q6ZWV7	RL35	1.387717	19.21801	2.199687	0.06523992	0.2022473	-4.900659
Q8R0H9	GGA1	0.821591	17.72293	2.199378	0.06526919	0.2022473	-4.901106
Q8BK67	RCC2	-0.7603591	19.27262	-2.199102	0.06529543	0.2022473	-4.901507
Q5PRF0	HTR5A	0.8183664	15.78792	2.197349	0.0654618	0.2025332	-4.904046
Q9DAM5	TPC	0.598996	17.33232	2.196983	0.06549662	0.2025332	-4.904576
Q99JR1	SFXN1	-0.5082955	20.76016	-2.195696	0.06561909	0.2027434	-4.906439
P61620	S61A1	-0.7855341	21.81055	-2.193913	0.06578919	0.2030266	-4.909021
Q62186	SSRD	-1.057537	21.80675	-2.193221	0.06585532	0.2030266	-4.910023
P83882	RL36A	-0.4690206	21.36179	-2.193021	0.0658745	0.2030266	-4.910314
Q3B7Z2	OSBP1	-0.5050063	18.28756	-2.191045	0.06606382	0.2033374	-4.913175
O89110	CASP8	-0.6354658	18.00234	-2.190828	0.06608466	0.2033374	-4.913489
Q8CCB4	VPS53	-0.6606832	16.61245	-2.187286	0.06642537	0.2041423	-4.918615
Q3TIU4	PDE12	0.5542284	17.95952	2.186359	0.06651488	0.2041423	-4.919957
Q91V08	CLC2D	-0.7431421	16.86648	-2.185834	0.06656561	0.2041423	-4.920717
Q9CWG8	NDUF7	-0.9662928	17.18012	-2.185833	0.06656575	0.2041423	-4.920719
Q8VD75	HIP1	0.609217	19.64202	2.185043	0.06664218	0.2042083	-4.921863
Q9CQ02	COMD4	-0.7958448	18.37134	-2.182304	0.0669078	0.2048535	-4.925826
Q8BT60	CPNE3	0.9512651	19.42237	2.181425	0.06699326	0.2049465	-4.927097
Q8CG76	ARK72	-0.5121596	18.65024	-2.180808	0.06705329	0.2049616	-4.927989
Q9CQB5	CISD2	0.5116251	19.61317	2.17768	0.06735866	0.205726	-4.932515
Q9Z127	LAT1	-1.287309	17.0436	-2.176194	0.06750424	0.2059233	-4.934664
O35680	RT12	-1.052419	18.47827	-2.175083	0.06761325	0.2059233	-4.936271
Q99J23	GHDC	0.5739872	17.44165	2.174962	0.06762511	0.2059233	-4.936445
Q922E6	FAKD2	-2.14533	15.60285	-2.174389	0.06768138	0.2059233	-4.937273
P17095	HMGA1	1.704771	20.24538	2.174199	0.06770006	0.2059233	-4.937548
Q8BJ90	ZN771	-1.236228	13.60567	-2.17266	0.0678516	0.2062156	-4.939773
Q8CEE7	RDH13	1.444544	17.96023	2.170557	0.06805917	0.2064007	-4.942813
Q9DB43	ZFPL1	0.6751264	19.11809	2.170537	0.06806119	0.2064007	-4.942843
P26443	DHE3	-0.4277694	23.56554	-2.170358	0.06807893	0.2064007	-4.943102
Q6PEB6	PHOCN	-0.5220756	18.98963	-2.166335	0.06847793	0.2074413	-4.948916
Q3TDQ1	STT3B	-0.7142513	20.1228	-2.163128	0.0687977	0.2081669	-4.95355
Q9JIX0	ENY2	0.4820831	18.43931	2.162811	0.06882938	0.2081669	-4.954008
O55028	BCKD	-0.661327	17.55327	-2.160812	0.06902959	0.2086028	-4.956896
P52760	RIDA	-0.94094	17.93216	-2.159473	0.06916405	0.2087819	-4.958831
P18653	KS6A1	-0.5364984	17.15405	-2.159104	0.0692011	0.2087819	-4.959363
Q7TMI3	UHRF2	0.856869	17.4678	2.154237	0.06969214	0.210093	-4.96639
Q9CZ83	RM55	-1.726864	17.84042	-2.153208	0.06979644	0.210237	-4.967876
Q9CZD3	GARS	-0.4861042	18.74668	-2.151849	0.06993439	0.2103198	-4.969838
A2A8U2	TM201	0.5480433	19.73072	2.151823	0.069937	0.2103198	-4.969875
Q99P72	RTN4	0.9857296	18.69152	2.151151	0.07000538	0.2103554	-4.970846
Q8C9X6	EPC1	0.4089396	15.2624	2.149447	0.07017896	0.2107068	-4.973306
Q8BHC9	FUT11	-2.159236	15.62283	-2.146957	0.07043329	0.2112999	-4.976898
Q8R0S2	IQEC1	-1.567731	16.24173	-2.144371	0.07069848	0.2119245	-4.98063
Q9R1K9	CETN2	-1.623829	14.94912	-2.143038	0.07083555	0.2121645	-4.982552
Q9QXX4	CMC2	0.8437643	19.28367	2.140469	0.07110045	0.2127866	-4.986257
O55106	STRN	1.78788	16.77448	2.134054	0.07176642	0.214607	-4.995506
Q6NWW9	FND3B	-0.7592009	17.67216	-2.132007	0.07198017	0.2150733	-4.998455
Q61881	MCM7	2.689151	16.25153	2.12947	0.07224607	0.2156945	-5.002111
Q8JZM0	TFB1M	-0.6153087	16.57377	-2.126995	0.07250648	0.2162984	-5.005678
Q8BGH7	C42S2	1.364899	19.48624	2.1262	0.07259025	0.2163748	-5.006822
Q9JLZ3	AUHM	-0.5233586	19.93896	-2.125053	0.07271137	0.2165623	-5.008474
Q9CXG3	PPIL4	1.396817	15.77974	2.123863	0.07283726	0.2165999	-5.010188
P17751	TPIS	-1.084788	22.49631	-2.123405	0.07288578	0.2165999	-5.010848
Q9EQS3	MYCBP	1.892383	16.4502	2.123283	0.07289868	0.2165999	-5.011023
P59326	YTHD1	0.8239374	16.45388	2.121465	0.07309157	0.2168121	-5.013641
Q9D753	EXOS8	0.8235486	17.35964	2.121291	0.07310999	0.2168121	-5.013891
Q921V5	MGAT2	0.7751531	18.31565	2.120963	0.07314494	0.2168121	-5.014364
Q9WU78	PDC6I	0.7056371	19.58119	2.117798	0.07348217	0.2175506	-5.01892
P42859	HD	-0.4272204	16.07741	-2.117528	0.07351103	0.2175506	-5.019309
P52875	TM165	-0.4758767	19.45592	-2.116932	0.07357466	0.2175658	-5.020166
Q791T5	MTCH1	-0.6215409	20.12774	-2.11596	0.07367871	0.2177004	-5.021565
Q8C8U0	LIPB1	-1.080294	14.59213	-2.113679	0.07392342	0.2182501	-5.024847
Q80YW0	CYH4	0.9316085	17.81602	2.112995	0.07399696	0.218294	-5.025832
Q9R0N0	GALK1	-1.199824	18.10753	-2.109726	0.07434936	0.2191598	-5.030533
Q80ZD3	S2611	-1.18059	18.26743	-2.108255	0.07450849	0.2194549	-5.032649
Q5DTM8	BRE1A	-0.5320203	16.18725	-2.107646	0.07457454	0.2194757	-5.033525
Q921R8	S41A3	-0.4343359	17.80643	-2.10628	0.07472269	0.21958	-5.035489
P29758	OAT	-0.6294899	20.95154	-2.106231	0.07472803	0.21958	-5.035559
O88569	ROA2	0.5549431	23.91043	2.105543	0.07480281	0.2196262	-5.036549
Q6DID7	WLS	-1.239247	17.44722	-2.102814	0.07510012	0.2203103	-5.040471
Q9D8Y1	T126A	-0.5702457	18.29823	-2.102318	0.07515423	0.2203103	-5.041184
Q921S7	RM37	-0.5436684	18.80069	-2.101341	0.07526114	0.2204031	-5.042589
O88342	WDR1	0.4570136	22.81709	2.100945	0.07530438	0.2204031	-5.043157
Q99L45	IF2B	0.4864108	20.13972	2.099338	0.07548054	0.220745	-5.045467
Q9CQN1	TRAP1	-0.414457	19.30251	-2.098678	0.07555294	0.2207831	-5.046414
Q9CZR3	TM40L	-0.5505489	17.53743	-2.094728	0.07598809	0.2218804	-5.05209
Q8K003	TMA7	0.6206903	19.06474	2.092333	0.07625307	0.2224795	-5.055529
Q8BMA6	SRP68	0.4088491	17.4323	2.091723	0.0763207	0.2225024	-5.056404
Q8R086	SUOX	-1.292471	17.04501	-2.088826	0.07664281	0.2232665	-5.060564
Q9R0M5	TPK1	0.7799652	16.24576	2.087465	0.07679457	0.2235335	-5.062517
P50637	TSPO	0.9289176	20.34904	2.085018	0.07706824	0.2241547	-5.066029
Q80WJ7	LYRIC	0.8104958	19.19349	2.083853	0.07719885	0.2242253	-5.0677
P14576	SRP54	-1.052903	17.07892	-2.083726	0.07721306	0.2242253	-5.067882
Q9R0C8	VAV3	-0.59656	15.96878	-2.078803	0.07776768	0.2256597	-5.074944
Q6PGL7	WASC2	0.5001636	17.77325	2.077341	0.07793305	0.2259633	-5.077039
Q61687	ATRX	0.7370528	16.78612	2.076068	0.07807746	0.2262057	-5.078865
P22366	MYD88	1.064618	16.32419	2.074449	0.07826144	0.2265012	-5.081186
Q8R5J9	PRAF3	0.895341	21.23639	2.073896	0.0783244	0.2265012	-5.081979
Q9Z1K6	ARI2	-0.3944112	16.4045	-2.073335	0.07838823	0.2265012	-5.082782
Q99J99	THTM	-0.4559594	19.29953	-2.072595	0.07847261	0.2265012	-5.083842
P97386	DNLI3	-0.523801	17.29266	-2.071984	0.07854243	0.2265012	-5.084719
Q925N0	SFXN5	-1.145556	18.94333	-2.071963	0.07854479	0.2265012	-5.084749
Q9D1I6	RM14	-0.9880885	18.40708	-2.069986	0.07877079	0.226977	-5.087581
Q9CQE7	ERGI3	-0.8543748	17.88501	-2.066483	0.079173	0.2279594	-5.0926
Q99MR3	S12A9	-1.018371	18.50678	-2.06524	0.07931613	0.2281949	-5.094379
Q91W39	NCOA5	2.195248	16.61149	2.064381	0.07941526	0.2283035	-5.095609
Q64152	BTF3	0.5348708	19.16457	2.063143	0.07955832	0.2284268	-5.097382
Q921F4	HNRLL	0.4229477	18.85284	2.062702	0.07960932	0.2284268	-5.098013
E9QAT4	SC16A	-0.8326283	15.91584	-2.062417	0.07964236	0.2284268	-5.098422
Q80UY2	KCMF1	-0.8529629	16.08728	-2.061523	0.0797459	0.2285476	-5.099701
P21855	CD72	1.695515	18.0192	2.06087	0.07982156	0.2285883	-5.100635
Q91XV3	BASP1	0.8470864	23.02762	2.058315	0.08011866	0.2291028	-5.104293
Q8BR90	RIMC1	-0.9542908	15.25371	-2.058265	0.08012441	0.2291028	-5.104363
Q9D0J4	ARL2	1.39895	18.05106	2.056546	0.08032491	0.2293008	-5.106823
Q9D172	GAL3A	-1.748888	20.85421	-2.056141	0.08037224	0.2293008	-5.107403
Q05921	RN5A	-0.9732588	16.11462	-2.056087	0.08037858	0.2293008	-5.107481
Q9D7P6	ISCU	-0.5688826	19.4216	-2.053333	0.08070099	0.2300442	-5.11142
Q6P9J9	ANO6	-0.9299153	17.59336	-2.051906	0.08086857	0.2303454	-5.113461
P63254	CRIP1	1.851629	19.75973	2.050616	0.08102033	0.2306011	-5.115305
Q9WUD1	CHIP	1.071613	16.56413	2.049933	0.08110078	0.2306536	-5.116281
O08795	GLU2B	-0.4042712	21.10331	-2.047602	0.08137603	0.231231	-5.119613
Q9D6Y7	MSRA	0.5709052	18.46622	2.047162	0.08142813	0.231231	-5.120243
Q8R123	FAD1	-0.5914426	16.47776	-2.045041	0.08167958	0.2317681	-5.123274
P58252	EF2	-0.4222726	21.51825	-2.042442	0.08198867	0.2324679	-5.126986
Q62048	PEA15	0.9188889	20.74204	2.040372	0.08223583	0.2329911	-5.129944
Q91YP0	L2HDH	-0.8508545	15.94814	-2.038862	0.08241651	0.2331602	-5.132101
P70335	ROCK1	-0.4767384	16.12142	-2.038825	0.08242088	0.2331602	-5.132153
Q9DCU6	RM04	-0.5368953	18.44571	-2.035944	0.08276682	0.2339609	-5.136267
Q8BRN9	C2D1B	-0.459504	17.56361	-2.033922	0.08301041	0.2344713	-5.139153
P26645	MARCS	-0.5617755	19.44481	-2.033276	0.0830884	0.2345135	-5.140075
Q99LB2	DHRS4	-0.435268	19.99598	-2.032625	0.08316709	0.2345577	-5.141004
Q8BH79	ANO10	-0.6463528	17.82251	-2.031483	0.08330522	0.2347113	-5.142633
Q99KY4	GAK	0.5310181	17.17452	2.031132	0.08334776	0.2347113	-5.143134
Q9ESX5	DKC1	0.4337596	19.09785	2.030523	0.08342155	0.2347414	-5.144003
P25976	UBF1	0.57854	19.05658	2.029034	0.08360227	0.2349411	-5.146127
Q9QYB1	CLIC4	0.395893	20.40333	2.028898	0.08361884	0.2349411	-5.146321
Q9CPW3	RM54	-1.012749	17.54125	-2.027156	0.08383072	0.2352501	-5.148805
Q61124	CLN3	-0.4434723	19.38498	-2.026207	0.08394651	0.2352501	-5.150159
P70351	EZH1	0.5989983	16.27515	2.026166	0.08395145	0.2352501	-5.150216
Q9WV54	ASAH1	-0.7125488	21.33472	-2.025918	0.08398174	0.2352501	-5.15057
Q9ERF3	WDR61	0.498682	17.37072	2.024854	0.08411174	0.2353808	-5.152088
O08599	STXB1	1.322247	17.40253	2.0245	0.08415497	0.2353808	-5.152592
Q80UJ7	RB3GP	0.4632157	16.69231	2.022191	0.08443783	0.2359945	-5.155883
P51569	AGAL	-0.4470428	19.89788	-2.020566	0.08463751	0.2363194	-5.158199
Q9D3P8	PLRKT	-1.06344	20.55613	-2.019811	0.08473041	0.2363194	-5.159275
P35550	FBRL	0.6599829	20.8269	2.019383	0.08478319	0.2363194	-5.159885
O35465	FKBP8	-0.4563719	19.25952	-2.01918	0.08480816	0.2363194	-5.160174
Q99KW9	TIP	0.6011283	16.94529	2.018428	0.08490095	0.2363289	-5.161246
Q9D8S3	ARFG3	0.8205523	16.28065	2.018122	0.08493865	0.2363289	-5.161681
P18572	BASI	-0.9965499	19.03979	-2.015866	0.08521765	0.236928	-5.164895
Q3UDW8	HGNAT	-1.371728	22.28024	-2.015204	0.08529964	0.2369788	-5.165837
Q9CQF3	CPSF5	0.8486023	19.17095	2.013825	0.08547077	0.2372771	-5.167801
P48193	EPB41	0.6727806	17.97972	2.012727	0.0856073	0.2374789	-5.169365
Q3TBD2	HMHA1	0.4171014	18.54387	2.010605	0.0858717	0.2380192	-5.172386
Q9QZ85	IIGP1	0.908192	17.28537	2.009961	0.08595204	0.2380192	-5.173302
Q9D8U8	SNX5	-0.4172076	20.30376	-2.008838	0.08609248	0.2380192	-5.1749
Q8C854	MYEF2	0.6715059	18.10824	2.008144	0.08617931	0.2380192	-5.175887
P27512	TNR5	-1.552696	16.04047	-2.007903	0.08620959	0.2380192	-5.176231
P56480	ATPB	-0.4026222	25.13019	-2.007645	0.08624181	0.2380192	-5.176597
O88876	DHRS3	0.796705	18.45624	2.007235	0.08629324	0.2380192	-5.177181
Q9Z1P6	NDUA7	-1.337162	19.46083	-2.006664	0.0863649	0.2380192	-5.177994
Q9D4H8	CUL2	-0.9089159	16.1748	-2.00656	0.08637794	0.2380192	-5.178142
Q80TJ7	PHF8	-2.874962	15.89682	-2.005542	0.0865058	0.2381951	-5.179589
P08226	APOE	-1.262493	21.05273	-2.004426	0.08664627	0.2382352	-5.181178
Q9D8S4	ORN	0.5764171	17.67052	2.004408	0.08664846	0.2382352	-5.181202
Q9QXW9	LAT2	-1.979945	17.77597	-2.001365	0.08703244	0.2391142	-5.185529
Q921L3	TMCO1	-0.6151597	20.32716	-1.999771	0.08723427	0.2394513	-5.187796
B1AY10	NFX1	0.5309768	11.06053	1.99938	0.08728385	0.2394513	-5.188351
Q91YP2	NEUL	-0.5344236	18.75071	-1.993428	0.08804199	0.2411204	-5.196809
Q99LY9	NDUS5	-0.5275212	20.87608	-1.993027	0.08809334	0.2411204	-5.197379
Q9QZ06	TOLIP	0.9271706	19.81508	1.992875	0.08811279	0.2411204	-5.197594
Q9DC69	NDUA9	-0.9850066	20.37957	-1.992572	0.08815154	0.2411204	-5.198024
Q8R1F1	NIBA2	0.7022591	20.49089	1.991241	0.08832221	0.2414097	-5.199915
Q8K1L5	PP1RB	0.9037873	17.27138	1.988779	0.08863866	0.2420968	-5.20341
Q9WV85	NDK3	-0.6681218	18.84796	-1.986113	0.08898266	0.2425358	-5.207194
Q61387	COX7R	-0.7492393	18.23778	-1.986063	0.08898916	0.2425358	-5.207265
Q91YS8	KCC1A	-0.5192254	19.33328	-1.986018	0.088995	0.2425358	-5.207329
Q8R2M2	TDIF2	1.352118	16.49116	1.98492	0.089137	0.242745	-5.208886
P31996	CD68	-0.3810536	23.64512	-1.984104	0.08924282	0.2428099	-5.210045
P43274	H14	-0.897381	24.52317	-1.983729	0.0892914	0.2428099	-5.210577
Q91YT0	NDUV1	-0.4718002	20.77061	-1.982596	0.08943845	0.2430322	-5.212183
P29341	PABP1	0.5396125	20.76673	1.981092	0.08963417	0.243256	-5.214317
Q99PG2	OGFR	-0.5903337	16.71874	-1.980957	0.08965162	0.243256	-5.214507
Q8BK63	KC1A	-1.335305	16.74878	-1.979936	0.08978475	0.2434397	-5.215956
Q68FD5	CLH1	-0.4186817	22.9167	-1.979295	0.08986844	0.2434891	-5.216865
P62855	RS26	-0.5550269	21.56636	-1.978327	0.0899948	0.2435835	-5.218237
P20060	HEXB	-0.3643946	23.76543	-1.978026	0.09003424	0.2435835	-5.218664
P35821	PTN1	0.6309003	19.65065	1.976675	0.09021106	0.2438733	-5.220579
Q8BH59	CMC1	-0.5085856	19.93044	-1.976207	0.09027246	0.2438733	-5.221243
Q91WD5	NDUS2	-0.5833954	19.73101	-1.97503	0.09042683	0.2441131	-5.22291
Q9D1A2	CNDP2	0.4930519	21.52679	1.972608	0.09074562	0.244796	-5.226342
P14869	RLA0	-0.3923348	22.94968	-1.969418	0.09116697	0.2457544	-5.230859
Q8VE38	OXND1	-0.4620587	15.78559	-1.967296	0.09144841	0.2463346	-5.233864
P80317	TCPZ	-0.4018174	20.06938	-1.96627	0.09158476	0.2465234	-5.235316
Q9D1P2	KAT8	-0.3889762	15.35652	-1.965629	0.09167014	0.2465748	-5.236224
Q9D6J5	NDUB8	0.7637686	17.77765	1.957594	0.092746	0.2491682	-5.247589
Q9CQP0	RM33	-0.5142242	19.23143	-1.957429	0.09276825	0.2491682	-5.247823
Q9WUB0	HOIL1	-0.5661475	16.62258	-1.955996	0.09296152	0.2495071	-5.249849
Q9JLJ5	ELOV1	-0.8792172	16.84372	-1.952176	0.09347851	0.2504188	-5.255246
P09103	PDIA1	-0.411997	23.37514	-1.951	0.09363822	0.2504188	-5.256907
Q8R4N0	CLYBL	-0.9430956	19.39415	-1.950821	0.09366266	0.2504188	-5.257161
Q9CQJ8	NDUB9	-0.6823667	19.72401	-1.950578	0.09369562	0.2504188	-5.257503
P50096	IMDH1	0.6639125	16.08874	1.950537	0.0937013	0.2504188	-5.257562
Q922H4	GMPPA	0.4077557	17.62185	1.950213	0.09374538	0.2504188	-5.258019
Q61194	P3C2A	-0.4487649	15.8446	-1.950014	0.0937724	0.2504188	-5.2583
O08807	PRDX4	-0.4448004	21.52026	-1.945375	0.09440612	0.2519302	-5.26485
Q7TT50	MRCKB	0.3964829	16.17167	1.944539	0.09452075	0.2520553	-5.266029
Q9D404	OXSM	-0.4940698	18.695	-1.941791	0.09489859	0.2528816	-5.269907
Q8BLR5	PSD4	0.7881704	17.43249	1.939744	0.09518106	0.25326	-5.272795
Q9QZN4	FBX6	-0.4428175	17.08363	-1.938968	0.09528822	0.25326	-5.273888
Q91YR7	PRP6	0.5796568	18.4646	1.938793	0.09531245	0.25326	-5.274135
Q7TMB8	CYFP1	-0.5262821	19.86234	-1.93879	0.0953129	0.25326	-5.274139
Q8BZR9	NCBP3	0.4962371	17.65069	1.937295	0.09551991	0.2536289	-5.276247
P98078	DAB2	-0.392303	19.38948	-1.936108	0.09568467	0.2538851	-5.277921
P19253	RL13A	-0.5877657	22.29633	-1.935345	0.09579075	0.2539855	-5.278997
Q91YL3	UCKL1	0.6598621	17.23259	1.933711	0.09601816	0.2544071	-5.281299
Q9CR16	PPID	-0.7142284	17.82933	-1.932509	0.09618579	0.2545991	-5.282992
Q64010	CRK	-0.5570425	17.57113	-1.93221	0.09622751	0.2545991	-5.283413
Q78IS1	TMED3	-0.4150157	19.75761	-1.930607	0.09645171	0.2549126	-5.285672
Q922E4	PCY2	-1.04067	16.23831	-1.930383	0.09648304	0.2549126	-5.285987
P60122	RUVB1	0.5501323	19.41419	1.92969	0.09658007	0.2549878	-5.286962
Q14CH1	MOCOS	0.504021	16.90972	1.926533	0.09702363	0.2559772	-5.291408
Q8BUM3	PTN7	0.883818	15.42859	1.925999	0.0970988	0.255994	-5.292159
P26041	MOES	-0.4774912	22.62762	-1.9245	0.09731028	0.2563699	-5.294269
Q99LC5	ETFA	-0.3665095	22.75817	-1.923535	0.09744656	0.2565472	-5.295626
P23506	PIMT	0.4881666	20.05866	1.922136	0.09764457	0.2568867	-5.297595
O35250	EXOC7	1.258191	17.09353	1.913524	0.09887219	0.2599326	-5.309701
Q9JHW2	NIT2	-0.6330869	18.22704	-1.911114	0.09921852	0.2606588	-5.313087
Q9JKL4	NDUF3	-1.128294	16.85265	-1.910626	0.09928885	0.2606595	-5.313773
Q3U1Z5	GPSM3	0.5425629	20.44328	1.90964	0.09943093	0.2608484	-5.315157
Q9WVR4	FXR2	0.8131753	17.32142	1.908832	0.09954749	0.2608554	-5.316291
P97808	FXYD5	-0.9304688	17.43663	-1.908489	0.09959706	0.2608554	-5.316773
P49117	NR2C2	0.7290377	14.92937	1.908155	0.09964531	0.2608554	-5.317242
Q9JL56	GDE1	-0.6694906	18.51261	-1.907679	0.09971406	0.2608554	-5.31791
Q6P069	SORCN	-0.5561578	19.43147	-1.907179	0.09978637	0.2608611	-5.318611
Q8VDW0	DX39A	0.4748976	19.48601	1.905233	0.1000685	0.2614148	-5.321343
Q03265	ATPA	-0.3964106	24.0556	-1.903747	0.1002843	0.2617949	-5.323427
Q8R2Y8	PTH2	-0.4500783	19.92975	-1.901461	0.1006174	0.2623595	-5.326634
Q9CQ48	NUDC2	0.7230113	17.42922	1.901295	0.1006416	0.2623595	-5.326867
Q9D023	MPC2	-0.6784339	20.18237	-1.899455	0.1009105	0.2628761	-5.329447
Q6KCD5	NIPBL	-0.361896	16.95293	-1.897984	0.101126	0.2632531	-5.331509
P41731	CD63	-1.05282	18.6815	-1.897447	0.1012047	0.2632737	-5.33226
Q9Z1Q2	ABHGA	-0.4881336	18.2851	-1.896447	0.1013516	0.2634318	-5.333663
Q6DFX2	ANTR2	-1.105996	18.43193	-1.89607	0.1014071	0.2634318	-5.334191
P84096	RHOG	-0.4620206	22.77973	-1.893473	0.1017896	0.2642409	-5.337829
Q99LX0	PARK7	-1.200371	20.6064	-1.891553	0.1020733	0.2647926	-5.340517
Q9D0B6	PBDC1	0.4890841	17.68809	1.889642	0.1023564	0.2652513	-5.343193
Q6Q899	DDX58	0.4091681	18.34744	1.889398	0.1023927	0.2652513	-5.343535
P70280	VAMP7	-0.5323329	18.97643	-1.887968	0.1026052	0.2656167	-5.345536
Q99KV1	DJB11	0.4189418	21.71534	1.887349	0.1026973	0.2656704	-5.346403
Q9D0D5	T2EA	-0.4287732	14.49289	-1.884931	0.1030579	0.2662325	-5.349785
Q6PD03	2A5A	0.474864	16.74471	1.884805	0.1030766	0.2662325	-5.349961
Q9D0K2	SCOT1	-0.998979	20.13675	-1.884452	0.1031293	0.2662325	-5.350454
Q60854	SPB6	0.451251	22.63863	1.882137	0.103476	0.2669424	-5.353692
Q8BIP0	SYDM	-0.5106494	17.49612	-1.881198	0.1036169	0.2671205	-5.355005
Q9D1L0	CHCH2	-0.3812418	20.32722	-1.880431	0.1037322	0.2672325	-5.356077
Q99JB2	STML2	-1.21094	19.41087	-1.878329	0.1040486	0.267862	-5.359014
Q9JL26	FMNL1	0.5899166	19.82946	1.877106	0.1042332	0.2681268	-5.360723
O35657	NEUR1	-0.5780093	19.04263	-1.876484	0.1043272	0.2681268	-5.361592
Q5SU73	COIL	0.5299474	15.60963	1.876216	0.1043676	0.2681268	-5.361965
Q9CZE3	RAB32	-0.640479	20.2821	-1.873159	0.104831	0.2689956	-5.366235
P63280	UBC9	0.5881237	19.05354	1.873031	0.1048504	0.2689956	-5.366414
Q60823	AKT2	-1.146895	15.69817	-1.871727	0.1050488	0.2693187	-5.368234
Q8WTY4	CPIN1	-0.4002239	16.5156	-1.870067	0.1053017	0.2696538	-5.37055
P58044	IDI1	-2.060697	15.79135	-1.869918	0.1053245	0.2696538	-5.370759
Q8BVF2	PDCL3	-0.9380003	17.75607	-1.868326	0.1055675	0.2699788	-5.372979
Q9DCW4	ETFB	-0.3795249	21.92772	-1.868137	0.1055965	0.2699788	-5.373244
Q7TN29	SMAP2	-0.6284136	16.79675	-1.866434	0.1058573	0.2703446	-5.375619
Q9JJ28	FLII	0.4564786	17.67061	1.865456	0.1060074	0.2703446	-5.376982
Q8BI84	TGO1	-0.5987604	16.9732	-1.865156	0.1060535	0.2703446	-5.377401
O70318	E41L2	-0.4377878	18.84239	-1.864961	0.1060834	0.2703446	-5.377672
P52503	NDUS6	-0.7814089	20.07228	-1.864833	0.106103	0.2703446	-5.37785
Q8BL97	SRSF7	0.4159408	22.20274	1.860271	0.1068064	0.2719505	-5.384208
P56542	DNS2A	0.4088894	20.14769	1.858422	0.1070928	0.2724934	-5.386784
Q8CHH9	Septin-8	-0.6460322	19.58939	-1.855574	0.1075353	0.2733524	-5.390748
Q60648	SAP3	-0.4103836	21.37611	-1.855304	0.1075774	0.2733524	-5.391125
Q11136	PEPD	-0.58102	18.93567	-1.854288	0.1077357	0.2733869	-5.392538
Q6PFD9	NUP98	0.3879084	18.57183	1.854274	0.1077379	0.2733869	-5.392558
Q8K211	COPT1	0.6944694	20.22878	1.8525	0.1080151	0.2739034	-5.395027
P29351	PTN6	0.5491792	21.03604	1.851814	0.1081224	0.2739579	-5.395981
Q8BYA0	TBCD	-0.5387288	16.33683	-1.851421	0.1081839	0.2739579	-5.396528
P30204	MSRE	-1.598497	18.50321	-1.850509	0.1083268	0.2741332	-5.397796
Q9DB77	QCR2	-0.3519271	22.36546	-1.849402	0.1085006	0.2743579	-5.399336
P97742	CPT1A	-0.6087635	19.87396	-1.849004	0.1085631	0.2743579	-5.399889
Q9Z0V7	TI17B	-0.519041	18.17188	-1.847746	0.108761	0.2744988	-5.401638
Q8BH04	PCKGM	-0.4427232	20.8723	-1.847711	0.1087665	0.2744988	-5.401687
Q64133	AOFA	-0.9425298	20.27729	-1.843145	0.1094877	0.2760685	-5.408031
O70325	GPX4	-0.6180213	20.46243	-1.842835	0.1095369	0.2760685	-5.408463
P60843	IF4A1	-0.4128656	21.51312	-1.840005	0.1099863	0.2770137	-5.412392
P97372	PSME2	0.4229997	20.77165	1.838688	0.1101961	0.277166	-5.41422
Q9CPQ1	COX6C	-0.8001077	22.53959	-1.838499	0.1102262	0.277166	-5.414482
Q9CPX7	RT16	-0.9801814	16.72447	-1.837942	0.1103151	0.277166	-5.415255
Q920A5	RISC	-0.5565399	20.34626	-1.837171	0.1104383	0.277166	-5.416325
Q8BN82	S17A5	1.126568	17.2039	1.836925	0.1104776	0.277166	-5.416666
Q9CZ13	QCR1	-0.3985715	21.95389	-1.836139	0.1106033	0.277166	-5.417757
P10923	OSTP	0.4273442	19.61781	1.835987	0.1106277	0.277166	-5.417968
D3YXK2	SAFB1	0.4668452	18.81045	1.835892	0.1106429	0.277166	-5.4181
O55234	PSB5	-1.212556	17.29017	-1.834788	0.1108198	0.27723	-5.419631
Q8CG72	ADPRS	-0.5969224	17.7264	-1.834767	0.1108231	0.27723	-5.419661
Q9D8C4	IN35	1.319809	17.03243	1.834337	0.110892	0.27723	-5.420256
P47199	QOR	-1.211031	17.25632	-1.83246	0.1111935	0.2775477	-5.422859
P19096	FAS	-0.4897057	17.52877	-1.831876	0.1112875	0.2775477	-5.423668
Q8CI51	PDLI5	-0.6574533	17.40297	-1.831833	0.1112945	0.2775477	-5.423728
P22682	CBL	-0.4451909	17.10505	-1.830957	0.1114356	0.2775477	-5.424943
Q3UGR5	HDHD2	0.5512596	19.1313	1.830706	0.111476	0.2775477	-5.42529
P84099	RL19	-0.6252663	21.40543	-1.830659	0.1114837	0.2775477	-5.425356
P56959	FUS	0.4009464	21.48743	1.830301	0.1115414	0.2775477	-5.425852
Q8CAK1	CAF17	0.5145564	18.28889	1.829086	0.1117376	0.277807	-5.427535
Q9JKP5	MBNL1	0.482965	19.0023	1.828731	0.1117949	0.277807	-5.428027
Q8VEJ4	NLE1	0.6719779	16.28162	1.827507	0.111993	0.2781133	-5.429722
Q9D0S9	HINT2	-2.403921	18.66194	-1.825622	0.1122988	0.2786867	-5.432333
Q9WTP6	KAD2	0.4870874	20.13461	1.824363	0.1125034	0.2790085	-5.434077
P51174	ACADL	-0.4963184	22.23248	-1.823567	0.112633	0.2791437	-5.435178
P62835	RAP1A	-0.6036541	19.93995	-1.822538	0.1128007	0.2793733	-5.436603
P10922	H10	-1.433121	24.4681	-1.819909	0.1132302	0.2802154	-5.440239
P28474	ADHX	-0.4168635	20.11656	-1.81927	0.113335	0.2802154	-5.441125
Q8BNQ3	G137B	-1.769985	18.59841	-1.818323	0.1134903	0.2802154	-5.442434
Q61136	PRP4B	0.3684678	17.87077	1.818168	0.1135157	0.2802154	-5.442649
Q69Z99	ZN512	0.7405795	17.24005	1.818158	0.1135174	0.2802154	-5.442662
Q9CQ65	MTAP	0.7362509	17.93632	1.816692	0.1137581	0.280484	-5.444689
Q8R087	B4GT7	0.9442163	17.52049	1.816414	0.1138039	0.280484	-5.445073
P62911	RL32	-0.3498842	21.50913	-1.815693	0.1139225	0.280484	-5.446069
Q8BKC5	IPO5	0.4513613	18.90154	1.815393	0.113972	0.280484	-5.446484
Q9CPT5	NOP16	1.489798	17.41424	1.814946	0.1140457	0.280484	-5.447102
Q07813	BAX	0.4096045	20.32243	1.814746	0.1140786	0.280484	-5.447378
Q3ULW8	PARP3	-0.3859226	17.81219	-1.813435	0.114295	0.2808306	-5.44919
Q8VDM4	PSMD2	0.3383794	19.00232	1.812912	0.1143814	0.2808572	-5.449912
Q9CYH2	PXL2A	-0.855559	18.428	-1.810861	0.114721	0.2815054	-5.452746
P19258	MPV17	-1.239666	18.56595	-1.810059	0.1148541	0.2816462	-5.453853
Q9DC29	ABCB6	0.5528567	16.76123	1.808917	0.1150437	0.2818361	-5.455429
Q9D0I4	STX17	1.227347	16.06491	1.80868	0.1150831	0.2818361	-5.455756
Q91YI0	ARLY	0.3796842	19.57925	1.806985	0.1153654	0.2822533	-5.458096
Q60676	PPP5	-0.7746616	17.42348	-1.806746	0.1154052	0.2822533	-5.458426
Q9JHU9	INO1	-0.4221096	18.50751	-1.805872	0.1155511	0.2822778	-5.459632
Q9CQV5	RT24	-0.5924294	17.83157	-1.805497	0.1156136	0.2822778	-5.460149
Q924T7	RNF31	0.6124677	17.11515	1.804849	0.1157219	0.2822778	-5.461043
Q8VDJ3	VIGLN	0.3440024	18.84248	1.804824	0.1157262	0.2822778	-5.461078
Q99J87	DHX58	0.9857242	16.34152	1.803967	0.1158695	0.2822778	-5.462259
Q91V12	BACH	0.3994972	18.2564	1.803961	0.1158705	0.2822778	-5.462267
Q64321	ZBT7B	0.8845308	15.64669	1.801449	0.1162919	0.2829545	-5.465732
P60605	UB2G2	0.9406639	19.26942	1.801398	0.1163004	0.2829545	-5.465802
Q8VC65	NRM	1.059553	18.17412	1.800082	0.1165216	0.2833074	-5.467615
Q8C2K1	DEFI6	0.4558093	16.98951	1.797811	0.1169046	0.2839367	-5.470745
Q9Z2I9	SUCB1	-0.3987834	21.26774	-1.797642	0.1169331	0.2839367	-5.470978
Q9R099	TBL2	-1.622097	16.95711	-1.796565	0.1171151	0.2841931	-5.472461
O08983	HPS1	-1.028656	15.84693	-1.795418	0.1173093	0.2844788	-5.474041
Q3TXS7	PSMD1	-0.7059582	18.85927	-1.793928	0.1175619	0.2848762	-5.476092
Q5SUC9	SCO1	0.3668933	18.39221	1.793458	0.1176417	0.2848762	-5.476739
O88967	YMEL1	-0.4342269	18.04854	-1.793098	0.1177029	0.2848762	-5.477234
Q9CZX8	RS19	1.001757	22.36742	1.79249	0.1178062	0.2848797	-5.478071
P14131	RS16	0.6212133	22.21134	1.792189	0.1178575	0.2848797	-5.478485
Q8K215	LYRM4	-0.5419678	19.367	-1.789686	0.1182842	0.2857255	-5.481929
Q6P3A9	ARL11	0.8612564	16.64938	1.787635	0.118635	0.2863869	-5.48475
Q8K1A5	TM41B	1.405201	17.69723	1.785871	0.1189375	0.286931	-5.487175
Q91XB7	YIF1A	-0.3645372	18.42267	-1.78317	0.119402	0.2878648	-5.490885
Q9Z0Y1	DCTN3	0.6062915	17.19592	1.782225	0.119565	0.2880711	-5.492183
P17433	SPI1	-0.5871927	18.76702	-1.778663	0.1201811	0.2892779	-5.497073
P97390	VPS45	0.6495383	18.14536	1.778431	0.1202214	0.2892779	-5.497392
Q9EQ32	BCAP	0.5839526	17.82601	1.776913	0.120485	0.2895772	-5.499475
Q8VCW8	ACSF2	-0.4663845	19.83379	-1.776223	0.120605	0.2895772	-5.500422
Q6IRU2	TPM4	-0.347937	21.4795	-1.776168	0.1206146	0.2895772	-5.500498
Q9WTL7	LYPA2	1.246009	17.27269	1.775923	0.1206572	0.2895772	-5.500833
Q99KC8	VMA5A	0.3727626	20.98461	1.77521	0.1207813	0.2896883	-5.501811
P70452	STX4	0.4787535	19.27632	1.774359	0.1209297	0.2898572	-5.502978
Q8BM72	HSP13	-0.4006526	17.34566	-1.773314	0.1211122	0.2901078	-5.504411
Q9D967	MGDP1	0.3817043	17.07122	1.772623	0.1212329	0.2901863	-5.505358
Q922B1	MACD1	-0.4452128	17.89301	-1.772115	0.1213218	0.2901863	-5.506054
Q8C080	SNX16	1.13844	16.35639	1.771506	0.1214284	0.2901863	-5.506888
Q8BX10	PGAM5	0.5988108	18.82098	1.771256	0.1214723	0.2901863	-5.507232
P18052	PTPRA	0.3909582	18.73044	1.770782	0.1215553	0.2901863	-5.507881
Q8CGC7	SYEP	-0.3782627	18.67913	-1.770453	0.121613	0.2901863	-5.508332
Q9CXY9	GPI8	-0.8700693	18.57578	-1.769512	0.1217782	0.2902544	-5.509622
Q9CQR6	PPP6	-0.5576692	18.12872	-1.769401	0.1217976	0.2902544	-5.509773
Q8R059	GALE	0.4848157	16.67491	1.765842	0.1224243	0.2914142	-5.514647
Q8BHG9	CGBP1	-0.6649383	17.86489	-1.765704	0.1224486	0.2914142	-5.514835
Q9CY73	RM44	-0.8210232	18.35227	-1.765304	0.1225193	0.2914142	-5.515383
Q9CR50	ZN363	-0.6115355	16.40141	-1.764252	0.1227054	0.2916703	-5.516823
Q9R1P0	PSA4	0.3498594	21.05254	1.762458	0.1230231	0.2920091	-5.519277
Q6PB66	LPPRC	-0.3477361	19.33406	-1.762314	0.1230486	0.2920091	-5.519474
Q9D1N9	RM21	-0.7049322	18.63169	-1.762118	0.1230834	0.2920091	-5.519743
Q6PAC3	DCA13	0.8565805	17.54781	1.76126	0.1232358	0.2921843	-5.520917
Q9D4H9	PHF14	-0.7232595	15.79628	-1.759204	0.1236015	0.2928647	-5.523727
Q9D379	HYEP	-0.4280801	20.53856	-1.757033	0.123989	0.2934936	-5.526695
Q8VD04	GRAP1	-0.3864335	16.8778	-1.756833	0.1240247	0.2934936	-5.526969
Q6ZPR5	NSMA3	-0.3532124	17.72189	-1.754502	0.124442	0.2941661	-5.530153
Q60855	RIPK1	0.474709	17.40565	1.754362	0.124467	0.2941661	-5.530343
Q9CR51	VATG1	1.798248	19.53663	1.753015	0.1247089	0.2944917	-5.532183
Q5RKZ7	MOCS1	-0.9517418	17.13178	-1.752713	0.1247631	0.2944917	-5.532595
Q922B2	SYDC	0.3478847	20.15402	1.750689	0.1251275	0.2949308	-5.535358
P83917	CBX1	0.3946567	19.02909	1.750455	0.1251698	0.2949308	-5.535677
P62331	ARF6	1.030853	22.9749	1.750359	0.125187	0.2949308	-5.535808
Q9CY58	PAIRB	0.406516	19.85716	1.747421	0.125718	0.2959942	-5.539816
P42125	ECI1	-0.3640826	20.75805	-1.746341	0.1259136	0.2961887	-5.541288
Q8R4C2	RUFY2	-1.358684	16.11161	-1.746087	0.1259598	0.2961887	-5.541635
Q8BPS4	GP180	-0.5611671	17.18394	-1.745427	0.1260795	0.2962829	-5.542534
Q8BYM8	SYCM	-0.3534483	17.22678	-1.744963	0.1261639	0.2962941	-5.543168
E9PZM4	CHD2	0.7200944	16.51951	1.742047	0.1266948	0.2973531	-5.547141
Q9CPV4	GLOD4	-0.3503582	20.10228	-1.73946	0.1271674	0.2981397	-5.550662
A6H611	MIPEP	-0.5169766	16.11628	-1.738724	0.1273024	0.2981397	-5.551665
P55264	ADK	-1.078845	18.18344	-1.738324	0.1273757	0.2981397	-5.552209
P46061	RAGP1	0.6058641	17.89143	1.738268	0.127386	0.2981397	-5.552286
Q9D1L9	LTOR5	1.091803	19.58702	1.7378	0.1274719	0.2981397	-5.552923
Q80X85	RT07	-0.38185	17.95406	-1.737587	0.1275108	0.2981397	-5.553212
Q3URS9	MITOK	-1.524759	17.32536	-1.736754	0.1276638	0.2982289	-5.554345
P35564	CALX	-0.4012347	22.43038	-1.736507	0.1277093	0.2982289	-5.554682
Q9Z1Q9	SYVC	-0.3893495	18.44853	-1.734026	0.1281661	0.2991078	-5.558056
Q6P5G6	UBXN7	-0.5520712	16.53727	-1.731625	0.1286097	0.2997104	-5.56132
P00397	COX1	-0.4501389	21.18113	-1.731436	0.1286448	0.2997104	-5.561578
Q63844	MK03	-0.4285639	20.33771	-1.731201	0.1286883	0.2997104	-5.561897
P97379	G3BP2	0.4176995	18.59701	1.730007	0.1289096	0.2997104	-5.56352
Q8C1Q6	SMIM4	-0.779708	17.0193	-1.729602	0.1289847	0.2997104	-5.56407
Q8K3A0	HSC20	0.5674467	18.61578	1.729015	0.1290936	0.2997104	-5.564866
O89053	COR1A	0.353391	23.66772	1.728959	0.129104	0.2997104	-5.564943
P58681	TLR7	-0.3932209	19.724	-1.728816	0.1291305	0.2997104	-5.565137
Q9CQW9	IFM3	-0.4277142	21.43199	-1.728715	0.1291494	0.2997104	-5.565274
Q61739	ITA6	-1.693357	16.37609	-1.725747	0.129702	0.3007378	-5.569304
Q8JZN7	MIRO2	-0.6934292	17.20997	-1.725469	0.1297538	0.3007378	-5.569681
Q99LI2	CLCC1	-0.4537719	18.00935	-1.724104	0.1300089	0.3011414	-5.571534
Q5HZI9	S2551	-0.735571	17.96005	-1.723534	0.1301155	0.3012008	-5.572307
Q31125	S39A7	-0.4977961	20.21286	-1.722775	0.1302576	0.3013421	-5.573336
Q921H8	THIKA	0.4015003	20.87678	1.721968	0.130409	0.3013802	-5.574432
P30355	AL5AP	-1.170961	21.98311	-1.721717	0.1304559	0.3013802	-5.574771
Q99104	MYO5A	-0.7608059	18.4398	-1.721391	0.1305171	0.3013802	-5.575213
Q8BVG4	DPP9	-0.7935991	15.88197	-1.717776	0.1311973	0.3027631	-5.580114
P48025	KSYK	0.3979392	19.38062	1.716171	0.1315004	0.3031403	-5.582288
Q9ES46	PARVB	0.4677965	18.68507	1.716014	0.13153	0.3031403	-5.5825
Q8BX90	FND3A	-0.3574674	18.69251	-1.715386	0.1316489	0.3031403	-5.583351
Q91YX0	THMS2	-1.720671	15.08372	-1.715043	0.1317139	0.3031403	-5.583816
Q8BMD6	TM260	-0.4096975	16.49326	-1.714755	0.1317683	0.3031403	-5.584205
O88271	CFDP1	0.5697568	17.63285	1.713326	0.1320392	0.3033243	-5.58614
Q8K296	MTMR3	-0.4903437	16.41907	-1.71326	0.1320518	0.3033243	-5.58623
Q08761	PROS	-0.4721186	17.11111	-1.713044	0.1320928	0.3033243	-5.586522
Q05816	FABP5	-0.3468497	23.87306	-1.709563	0.1327553	0.3046574	-5.591232
P56564	EAA1	-0.6924564	18.80745	-1.709095	0.1328447	0.3046745	-5.591865
Q8VE19	MIO	0.4961323	16.8124	1.708042	0.1330458	0.3049478	-5.593289
Q9CX56	PSMD8	0.6873376	19.16889	1.707514	0.1331466	0.304991	-5.594002
P62305	RUXE	-0.6683535	21.22424	-1.706703	0.133302	0.305159	-5.595099
Q5M8N0	CNRP1	0.92673	17.4439	1.704958	0.1336364	0.3057365	-5.597456
Q9JK23	PSMG1	-2.413174	15.73207	-1.703875	0.1338445	0.3059164	-5.598919
P67871	CSK2B	0.3822035	20.19326	1.703098	0.1339941	0.3059164	-5.599969
Q8C7R4	UBA6	0.4100802	17.74253	1.702839	0.1340439	0.3059164	-5.600319
Q64310	SURF4	-0.406703	21.75502	-1.702838	0.134044	0.3059164	-5.60032
P80318	TCPG	0.325368	20.16925	1.699537	0.1346809	0.3071816	-5.604776
P11103	PARP1	0.3870736	19.6932	1.694053	0.1357455	0.3094199	-5.612171
Q91VU0	FAM3C	-1.17283	19.12802	-1.692858	0.1359787	0.3097616	-5.613782
Q91W98	S15A4	0.5375299	20.05961	1.69208	0.1361306	0.3098107	-5.61483
Q8CFX1	G6PE	-0.8664362	18.14194	-1.691867	0.1361722	0.3098107	-5.615117
Q91WN1	DNJC9	-0.8688114	17.68831	-1.691468	0.1362501	0.3098107	-5.615653
Q9DBG6	RPN2	-0.4262958	21.9292	-1.689197	0.1366949	0.3104188	-5.618711
Q8R570	SNP47	-1.320271	16.52111	-1.688414	0.1368486	0.3104188	-5.619766
P22907	HEM3	-0.7947741	16.37682	-1.688404	0.1368505	0.3104188	-5.619779
Q9R112	SQOR	-0.5047986	21.13444	-1.6884	0.1368513	0.3104188	-5.619784
Q922Q1	MARC2	0.4097001	19.76248	1.68762	0.1370046	0.3105772	-5.620834
Q9ERN0	SCAM2	-0.426318	22.53716	-1.686072	0.1373092	0.3109709	-5.622917
Q7TSQ8	PDPR	-0.5034173	17.98149	-1.685888	0.1373455	0.3109709	-5.623164
Q8BTY2	S4A7	0.5121672	16.62207	1.682372	0.1380398	0.3122726	-5.627891
Q8BH74	NU107	0.3919206	18.21272	1.682127	0.1380883	0.3122726	-5.62822
Q99MD9	NASP	-0.3487561	16.6724	-1.681483	0.138216	0.3123714	-5.629086
P45377	ALD2	-0.4915653	19.04458	-1.676674	0.1391721	0.3143415	-5.635543
Q8BPU7	ELMO1	-0.3866581	20.04459	-1.674935	0.1395197	0.3148093	-5.637877
P97363	SPTC2	-0.3941902	18.42494	-1.674435	0.1396197	0.3148093	-5.638548
Q9CSN1	SNW1	0.5797276	18.77025	1.674112	0.1396843	0.3148093	-5.638981
Q91WK0	LRRF2	0.5402953	16.99702	1.673945	0.1397178	0.3148093	-5.639205
Q62448	IF4G2	0.6142853	16.96781	1.672911	0.139925	0.3150854	-5.640592
Q9D8E6	RL4	-0.3288333	22.01119	-1.672064	0.1400948	0.3151985	-5.641727
Q8C3X2	CC90B	-0.506474	19.25205	-1.671816	0.1401447	0.3151985	-5.64206
P51807	DYLT1	-0.7024454	17.91481	-1.668964	0.1407186	0.3160691	-5.645882
P35601	RFC1	0.6329886	16.05305	1.668802	0.1407512	0.3160691	-5.646099
Q9R049	AMFR	-0.7845439	16.33593	-1.66798	0.1409171	0.3160691	-5.6472
Q4VAE3	TMM65	-1.110374	18.75601	-1.667922	0.1409288	0.3160691	-5.647277
Q61074	PPM1G	0.5638768	17.58383	1.667784	0.1409566	0.3160691	-5.647462
P43406	ITAV	-0.5427728	18.41376	-1.66633	0.1412506	0.3165375	-5.649409
P17156	HSP72	-0.5253686	16.03155	-1.663199	0.1418855	0.3177688	-5.653599
Q9DCT5	SDF2	-1.135282	17.23691	-1.662584	0.1420105	0.3178573	-5.654421
Q9ES57	MO2R1	0.5146088	19.57663	1.66155	0.1422208	0.3180065	-5.655804
Q91VH6	MEMO1	0.36107	16.42631	1.661416	0.1422481	0.3180065	-5.655983
O35129	PHB2	-0.3483371	22.78115	-1.660682	0.1423977	0.3181499	-5.656965
Q9JHU4	DYHC1	-0.3486768	19.67062	-1.659604	0.1426177	0.31845	-5.658405
Q8BHE8	MAIP1	-0.6357796	19.12479	-1.658587	0.1428256	0.3187229	-5.659765
Q9DCS9	NDUBA	-0.3472694	20.33464	-1.655805	0.1433954	0.3198028	-5.663481
Q8K2C9	HACD3	-0.3155481	20.58741	-1.652423	0.1440911	0.3211617	-5.667994
Q9D1E8	PLCE	-0.8673966	17.80584	-1.651282	0.1443264	0.3214936	-5.669516
Q8BKT7	THOC5	0.584308	17.63348	1.650709	0.1444449	0.3215649	-5.670281
P70677	CASP3	-0.3581	17.45245	-1.649007	0.1447969	0.3221558	-5.672549
P58742	AAAS	-0.4209322	17.67435	-1.647278	0.1451555	0.322464	-5.674853
Q8BJF9	CHM2B	0.4981523	17.24398	1.646976	0.1452182	0.322464	-5.675255
P70297	STAM1	0.3602907	17.88017	1.646739	0.1452676	0.322464	-5.675572
Q8C0C7	SYFA	-0.3337165	19.49045	-1.646668	0.1452822	0.322464	-5.675666
Q8C2E7	WASC5	-0.5013787	17.86509	-1.645722	0.145479	0.3226051	-5.676927
Q9D7S7	RL22L	-0.5651771	18.23699	-1.645529	0.1455192	0.3226051	-5.677184
P53986	MOT1	-1.508772	17.67438	-1.642872	0.1460731	0.3235403	-5.680721
Q80X95	RRAGA	0.6184344	19.72678	1.642264	0.1462001	0.3235403	-5.68153
Q9CXE7	TMED5	0.4473298	20.28205	1.642255	0.1462019	0.3235403	-5.681542
Q9JII5	DAZP1	0.826662	18.93511	1.64121	0.1464205	0.3238313	-5.682932
Q9R1P3	PSB2	0.350319	20.17707	1.639907	0.1466935	0.3240178	-5.684666
Q80Y98	DDHD2	-1.051781	16.59078	-1.639795	0.146717	0.3240178	-5.684815
O35857	TIM44	-0.4389154	19.40119	-1.639561	0.1467661	0.3240178	-5.685126
P42932	TCPQ	-0.3238373	20.27437	-1.638754	0.1469354	0.3241991	-5.686198
Q91ZN5	S35B2	-0.5354448	19.69069	-1.637387	0.1472228	0.3246407	-5.688016
Q00262	STX2	0.8923851	18.01273	1.636846	0.1473366	0.3246991	-5.688734
Q9CXJ4	MITOS	-0.3417266	16.70517	-1.635413	0.1476387	0.3251291	-5.690638
Q80U93	NU214	0.5886014	17.26323	1.635092	0.1477065	0.3251291	-5.691065
P62814	VATB2	-0.322291	20.85751	-1.633616	0.1480182	0.3252912	-5.693024
Q8BFR5	EFTU	-0.3889331	22.14372	-1.633545	0.1480332	0.3252912	-5.693119
Q9D1J1	NECP2	-0.6578879	18.87522	-1.633096	0.1481281	0.3252912	-5.693714
Q9CR64	KISHA	-0.3289073	20.75791	-1.633088	0.1481299	0.3252912	-5.693726
Q9DCG2	CD302	-0.8842228	17.52837	-1.63227	0.1483032	0.3253416	-5.694812
Q8VEK0	CC50A	-0.3240526	19.09129	-1.632154	0.1483278	0.3253416	-5.694966
Q8BYB9	PGLT1	-0.4065579	18.0157	-1.63089	0.1485958	0.3257373	-5.696643
Q9WTK3	GPAA1	-0.6034723	18.05164	-1.630235	0.1487349	0.3258491	-5.697512
Q6NVF4	HELB	0.5687019	20.97332	1.629825	0.148822	0.3258491	-5.698055
Q9CZX9	EMC4	0.6025605	17.95646	1.629262	0.1489416	0.3259192	-5.698802
P21619	LMNB2	-0.4506323	22.3416	-1.627507	0.1493154	0.326477	-5.701129
Q91V04	TRAM1	-0.3311912	20.55	-1.627242	0.149372	0.326477	-5.701481
Q9QYC7	VKGC	-0.6316254	16.94049	-1.626045	0.1496274	0.3268433	-5.703067
Q9Z2W0	DNPEP	-0.3926148	18.90411	-1.625244	0.1497986	0.3270251	-5.704128
P53994	RAB2A	-0.3474008	20.4921	-1.624309	0.1499988	0.32727	-5.705367
P30993	C5AR1	0.9070154	20.94146	1.621366	0.1506301	0.328336	-5.709262
P41216	ACSL1	-0.3689027	19.73894	-1.621209	0.1506639	0.328336	-5.70947
Q8R180	ERO1A	-0.355415	19.21788	-1.620723	0.1507685	0.3283716	-5.710114
Q9D024	CCD47	-0.3846924	19.52496	-1.619198	0.1510969	0.3284521	-5.712131
P46638	RB11B	-1.00408	20.84373	-1.619152	0.1511068	0.3284521	-5.712192
Q6DFW4	NOP58	0.4201533	21.04494	1.618884	0.1511645	0.3284521	-5.712546
Q8BGQ7	SYAC	-0.3781758	19.32726	-1.618531	0.1512407	0.3284521	-5.713013
P50428	ARSA	-0.4796412	19.26044	-1.618502	0.1512469	0.3284521	-5.713051
Q8R3G1	PP1R8	0.7075001	15.9354	1.618009	0.1513533	0.3284915	-5.713703
Q5XJE5	LEO1	0.6940613	17.11007	1.615754	0.151841	0.3291963	-5.716683
Q9CXJ1	SYEM	0.7960472	15.76804	1.615485	0.1518994	0.3291963	-5.71704
Q9QY76	VAPB	0.3969046	21.42055	1.615281	0.1519436	0.3291963	-5.717309
Q6PGH2	JUPI2	0.3133277	18.15046	1.614866	0.1520335	0.3291994	-5.717857
Q60715	P4HA1	-1.218259	19.06911	-1.614209	0.152176	0.3293162	-5.718724
P32020	SCP2	-0.4274028	20.77405	-1.612438	0.1525609	0.3299573	-5.721064
Q9D0T1	NH2L1	0.5199112	21.33544	1.610054	0.1530803	0.3307409	-5.72421
P60060	SC61G	-0.3395956	20.45194	-1.609939	0.1531053	0.3307409	-5.724361
Q9JM52	MINK1	-0.5244305	16.70784	-1.609481	0.1532055	0.3307409	-5.724966
Q9EQQ2	YIPF5	-0.5568737	18.2647	-1.609145	0.1532789	0.3307409	-5.725409
P08905	LYZ2	-0.4730624	24.44682	-1.608724	0.1533709	0.3307476	-5.725965
P24668	MPRD	-2.641156	19.27719	-1.607336	0.1536746	0.3312105	-5.727794
O70378	EMC8	-0.3167168	19.67524	-1.60656	0.1538446	0.331385	-5.728817
Q924D0	RT4I1	0.6659783	15.81734	1.603973	0.1544128	0.3319531	-5.732226
Q8VE95	CH082	-0.5852282	17.90367	-1.603444	0.1545294	0.3319531	-5.732923
Q9D819	IPYR	-0.4296953	17.97492	-1.603399	0.1545392	0.3319531	-5.732982
P97371	PSME1	0.5370097	20.95555	1.603345	0.1545511	0.3319531	-5.733053
Q9ERL7	GMFG	-0.3887338	19.96898	-1.602963	0.1546354	0.3319531	-5.733557
P56812	PDCD5	0.8579227	18.68032	1.602925	0.1546437	0.3319531	-5.733607
Q9D7M1	GID8	0.8218666	17.48788	1.601398	0.1549805	0.332484	-5.735617
Q9DBL1	ACDSB	-0.5056571	19.81431	-1.59696	0.1559631	0.3343992	-5.741454
Q9WUQ2	PREB	-0.5303316	18.74402	-1.596279	0.1561144	0.3345309	-5.74235
Q99MN9	PCCB	-0.4114836	20.04461	-1.593827	0.1566604	0.3353289	-5.745572
P05202	AATM	0.3445559	22.71084	1.593797	0.1566671	0.3353289	-5.745611
Q8CI32	BAG5	-2.050552	15.01489	-1.590848	0.1573261	0.336455	-5.749483
Q9CPW4	ARPC5	0.3236396	21.9579	1.590634	0.1573741	0.336455	-5.749764
Q8BP48	MAP11	-0.3512647	18.26199	-1.590007	0.1575144	0.3365616	-5.750586
E9Q9A9	OAS2	1.05829	15.80743	1.589371	0.1576572	0.3366732	-5.751421
Q91YJ5	IF2M	-0.3377908	18.04384	-1.587491	0.1580794	0.33713	-5.753886
Q6P542	ABCF1	0.3569729	17.84188	1.587315	0.1581191	0.33713	-5.754118
O54965	RNF13	-1.390341	18.34672	-1.58694	0.1582035	0.33713	-5.754609
Q8BVU5	NUDT9	-0.7390009	17.81268	-1.586633	0.1582724	0.33713	-5.755011
Q9ER72	SYCC	0.9248176	17.53653	1.586361	0.1583338	0.33713	-5.755368
P62311	LSM3	0.4947788	18.10771	1.585642	0.1584959	0.33713	-5.756311
Q8C0I1	ADAS	0.3524865	20.10588	1.585215	0.158592	0.33713	-5.756869
Q9JJR8	TMM9B	-0.6642433	18.75774	-1.585197	0.1585961	0.33713	-5.756893
Q8BJS4	SUN2	-0.41611	20.2925	-1.583906	0.1588877	0.337557	-5.758585
Q80XP8	FA76B	0.3631821	16.53002	1.582774	0.1591436	0.3378378	-5.760067
Q91VW5	GOGA4	0.5485939	15.81148	1.582518	0.1592015	0.3378378	-5.760402
E9Q5F9	SETD2	-0.7129236	15.25945	-1.581918	0.1593374	0.3379003	-5.761188
P35831	PTN12	1.134255	16.5292	1.581586	0.1594126	0.3379003	-5.761622
Q810B6	ANFY1	-0.322921	19.08574	-1.580919	0.1595639	0.3380284	-5.762495
Q9R0P3	ESTD	0.3872699	20.53121	1.57814	0.1601955	0.3389818	-5.766131
Q9JIK5	DDX21	0.3613201	19.21404	1.578137	0.1601962	0.3389818	-5.766135
Q91XD7	CREL1	-0.4883699	18.32881	-1.575538	0.1607892	0.340043	-5.769533
P62774	MTPN	1.129515	17.13119	1.573983	0.1611447	0.3404639	-5.771563
P61255	RL26	-0.3587689	21.8658	-1.573867	0.1611712	0.3404639	-5.771715
Q9JIG7	CCD22	-0.3797618	18.74869	-1.57253	0.1614777	0.3409178	-5.773461
Q99N95	RM03	-1.360643	17.87782	-1.571807	0.1616437	0.3410745	-5.774404
Q6ZQI3	MLEC	-0.4323353	21.03163	-1.570101	0.1620359	0.3417084	-5.776631
P70441	NHRF1	0.5540991	17.97226	1.567054	0.1627385	0.3429956	-5.780604
Q9EST5	AN32B	0.4771546	21.10097	1.565074	0.1631965	0.3437661	-5.783184
Q9CR57	RL14	-0.4187757	23.33732	-1.563877	0.1634741	0.344156	-5.784743
Q9CYK1	SYWM	-0.6708315	17.7612	-1.560697	0.1642136	0.3455173	-5.788883
Q9CPQ3	TOM22	0.6836872	18.59548	1.55936	0.1645254	0.3458426	-5.790622
P58158	B3GA3	-0.3585398	17.511	-1.559237	0.1645541	0.3458426	-5.790782
Q9EP89	LACTB	0.3453242	19.3857	1.558393	0.1647513	0.3460614	-5.791879
P51660	DHB4	-0.4129849	21.10186	-1.557988	0.1648459	0.3460647	-5.792405
P00405	COX2	-0.346617	23.53619	-1.557558	0.1649465	0.3460806	-5.792964
P30416	FKBP4	-0.3292333	18.37433	-1.55687	0.1651075	0.3462231	-5.793858
P98083	SHC1	-0.5008783	16.69634	-1.556094	0.1652894	0.3464093	-5.794867
Q91ZU6	DYST	3.448356	22.67239	1.554524	0.1656577	0.3469858	-5.796906
Q9D0M3	CY1	-0.3054694	21.46561	-1.554066	0.1657653	0.3470158	-5.797501
Q9CQV8	1433B	-0.3307557	22.22931	-1.551493	0.1663712	0.3478585	-5.800841
Q9CR68	UCRI	-1.761642	18.22975	-1.551071	0.1664708	0.3478585	-5.801388
Q8K4Z5	SF3A1	0.5972482	18.94542	1.550589	0.1665845	0.3478585	-5.802013
P97461	RS5	0.5631483	21.02065	1.550472	0.1666122	0.3478585	-5.802165
Q8R2Q8	BST2	0.6803512	17.10956	1.550373	0.1666354	0.3478585	-5.802293
Q9D289	TPC6B	0.3677749	17.67592	1.548754	0.1670182	0.3483313	-5.804392
Q91VK1	5MP1	-0.701159	17.70154	-1.548624	0.1670492	0.3483313	-5.804562
P13808	B3A2	0.7927634	17.55351	1.548157	0.1671596	0.3483663	-5.805166
Q9EQ20	MMSA	-0.5696122	19.90225	-1.547601	0.1672916	0.348446	-5.805888
Q8BFY9	TNPO1	-0.3609257	18.62635	-1.546364	0.1675848	0.3488616	-5.807489
Q9D2G2	ODO2	-0.3864076	21.4313	-1.544962	0.1679181	0.3493598	-5.809305
P98195	ATP9B	0.3226263	17.30429	1.544062	0.1681323	0.3493956	-5.81047
Q9CR62	M2OM	-0.3472627	22.54459	-1.543905	0.1681698	0.3493956	-5.810675
O35459	ECH1	-0.5252974	19.39339	-1.543706	0.1682171	0.3493956	-5.810931
Q8QZS1	HIBCH	-0.3806728	19.71449	-1.543105	0.1683605	0.3494984	-5.81171
Q3TBT3	STING	0.4023418	19.70102	1.540899	0.1688872	0.3503961	-5.814563
Q8K1T1	LRC25	-0.4305033	19.29119	-1.539736	0.1691656	0.3507781	-5.816067
Q80V26	IMPA3	-1.154671	16.34739	-1.538239	0.1695243	0.3511415	-5.818001
P63321	RALA	0.4681746	20.63747	1.538217	0.1695296	0.3511415	-5.81803
P47915	RL29	2.442279	16.45301	1.536556	0.1699288	0.3517724	-5.820176
Q9D6N1	CAH13	-0.3085656	18.55041	-1.535322	0.1702258	0.3521914	-5.82177
Q9Z2U1	PSA5	0.3819039	20.61454	1.534066	0.1705285	0.3525049	-5.823391
Q3ULD5	MCCB	-0.4291233	18.56243	-1.533542	0.1706552	0.3525049	-5.824068
Q91Z96	BMP2K	0.5683778	17.28166	1.533077	0.1707674	0.3525049	-5.824668
Q3V1L4	5NTC	-0.3236757	17.79977	-1.533028	0.1707792	0.3525049	-5.82473
Q8VBW6	ULA1	-1.169905	17.27706	-1.532416	0.1709271	0.3525049	-5.82552
P60766	CDC42	-0.6361458	22.47597	-1.532338	0.1709459	0.3525049	-5.82562
Q80UV9	TAF1	0.5563841	15.40196	1.529713	0.1715819	0.3536204	-5.829005
Q99LP6	GRPE1	-0.4597518	20.21153	-1.52877	0.1718109	0.3538583	-5.83022
Q8VE97	SRSF4	0.5698592	17.79089	1.528454	0.1718876	0.3538583	-5.830627
Q61263	SOAT1	-0.6062889	19.91106	-1.526242	0.1724261	0.3547705	-5.833476
Q8VBZ3	CLPT1	-0.6224616	18.80603	-1.524367	0.1728837	0.355501	-5.835889
Q91WK2	EIF3H	-0.4690109	18.06845	-1.523795	0.1730236	0.355501	-5.836625
Q9CZY3	UB2V1	-0.3230711	17.8396	-1.523614	0.1730678	0.355501	-5.836858
Q6PAV2	HERC4	-0.3667706	16.35409	-1.522342	0.1733791	0.3559439	-5.838493
P40630	TFAM	-0.6442222	18.78199	-1.520948	0.1737209	0.3560708	-5.840285
Q9CQE1	NPS3B	-0.4417139	20.75647	-1.52066	0.1737918	0.3560708	-5.840656
P62267	RS23	-0.3011562	20.90345	-1.520654	0.1737933	0.3560708	-5.840664
Q8R010	AIMP2	-0.3293902	18.49426	-1.520352	0.1738674	0.3560708	-5.841051
Q3UMB9	WASC4	-0.4828816	17.47712	-1.52014	0.1739195	0.3560708	-5.841324
Q91WK5	GCSH	0.7064656	21.92512	1.518344	0.1743613	0.3567204	-5.843631
Q3UDF0	GTR6	0.7971534	19.76592	1.518031	0.1744384	0.3567204	-5.844033
Q9EP69	SAC1	-0.3651887	20.42373	-1.517681	0.1745245	0.3567204	-5.844482
Q8R1N4	NUDC3	-0.8591681	15.11182	-1.516268	0.1748733	0.3570692	-5.846296
Q9Z0N2	IF2H	0.7220652	16.4207	1.515587	0.1750414	0.3570692	-5.847169
Q8K3W0	BABA2	-0.5590376	17.97601	-1.515448	0.1750759	0.3570692	-5.847349
Q9DCA2	RT11	0.7833355	17.09555	1.514846	0.1752246	0.3570692	-5.84812
Q5I012	S38AA	-0.5168342	17.57223	-1.514683	0.175265	0.3570692	-5.848329
Q9CXY6	ILF2	0.4396432	20.02076	1.514388	0.175338	0.3570692	-5.848708
P60904	DNJC5	0.6355208	19.90963	1.514271	0.1753671	0.3570692	-5.848858
O35604	NPC1	-0.3435799	21.44901	-1.51124	0.1761188	0.3582282	-5.852743
Q9D0K1	PEX13	-1.199188	16.37223	-1.5112	0.1761289	0.3582282	-5.852794
Q8K2M0	RM38	-0.3919944	18.21582	-1.510163	0.1763868	0.3585569	-5.854123
Q9Z0H3	SNF5	0.4065016	18.88879	1.509729	0.1764947	0.3585803	-5.854678
Q8C7V3	UTP15	0.9297248	17.50247	1.507926	0.1769445	0.3591938	-5.856987
Q8K268	ABCF3	-0.3664093	14.5965	-1.507739	0.1769911	0.3591938	-5.857226
Q9DAS9	GBG12	-0.3821878	19.65336	-1.507318	0.1770961	0.3591938	-5.857764
Q7TSI3	PP6R1	-0.4222491	17.08005	-1.506971	0.177183	0.3591938	-5.858209
Q8VE47	UBA5	1.001353	16.81858	1.506094	0.1774023	0.3594316	-5.859331
Q64324	STXB2	0.4010473	19.37961	1.50573	0.1774935	0.3594316	-5.859797
P42669	PURA	0.6856572	20.12085	1.504125	0.1778955	0.3600496	-5.861848
P16110	LEG3	0.9886696	25.74314	1.500415	0.1788286	0.3617414	-5.866589
Q60714	S27A1	0.3263668	18.22067	1.498174	0.1793941	0.3625931	-5.869448
P47911	RL6	-0.3048667	22.01536	-1.497562	0.179549	0.3625931	-5.870229
P62192	PRS4	0.4186207	19.37886	1.497222	0.1796352	0.3625931	-5.870663
O08582	GTPB1	-0.5225257	15.8257	-1.497204	0.1796395	0.3625931	-5.870685
Q9QZE7	TSNAX	-0.3865227	18.09357	-1.496709	0.179765	0.3626495	-5.871317
Q3V009	TMED1	-1.389148	16.49043	-1.496029	0.1799374	0.3628005	-5.872185
P59235	NUP43	0.6506137	18.31207	1.492745	0.1807715	0.3642849	-5.876368
Q9CPT4	MYDGF	-0.4708663	20.17083	-1.49226	0.1808949	0.3643363	-5.876986
Q9JLJ2	AL9A1	-0.3318102	20.39919	-1.490009	0.1814692	0.3649943	-5.879851
Q8VBV7	CSN8	0.8494349	17.52293	1.490004	0.1814705	0.3649943	-5.879857
Q8BPX9	S15A3	0.8579261	18.90247	1.489705	0.1815469	0.3649943	-5.880238
O08579	EMD	0.4805499	19.67257	1.489442	0.1816141	0.3649943	-5.880572
P03921	NU5M	0.8178655	19.30824	1.487644	0.1820743	0.3657215	-5.882859
P62702	RS4X	0.3558169	22.16055	1.485041	0.1827426	0.3666886	-5.886167
Q9R0P6	SC11A	0.424192	21.54607	1.484959	0.1827636	0.3666886	-5.886271
Q61420	S35A1	-0.6307934	17.20892	-1.484235	0.1829498	0.3666886	-5.887191
Q9DAU1	CNPY3	-0.4972307	19.11321	-1.484205	0.1829576	0.3666886	-5.887229
Q9Z1T1	AP3B1	-0.321531	19.70799	-1.483851	0.1830486	0.3666886	-5.887677
Q9EPL0	XYLT2	0.5791738	17.91163	1.483229	0.1832089	0.3668123	-5.888468
Q8VHZ7	IMP4	0.7908222	18.43357	1.480342	0.1839544	0.3681067	-5.892131
Q3TBW2	RM10	-0.6681704	18.60385	-1.478349	0.1844706	0.3689411	-5.894658
Q9DCR2	AP3S1	-0.4212173	18.85911	-1.474736	0.1854095	0.3706197	-5.899233
Q9CZV8	FXL20	-0.5783152	17.39434	-1.471901	0.1861494	0.3718766	-5.90282
Q9JMG1	EDF1	0.6015452	17.19046	1.471562	0.1862382	0.3718766	-5.903249
P35283	RAB12	-0.3176103	18.52768	-1.470186	0.1865983	0.3723958	-5.904987
O70572	NSMA	-0.4134582	17.34537	-1.467935	0.1871891	0.373234	-5.907831
Q8CAQ8	MIC60	-0.3476681	20.95034	-1.467822	0.187219	0.373234	-5.907975
Q99PT1	GDIR1	-0.3105554	22.90026	-1.466784	0.1874918	0.3735777	-5.909284
Q5SUF2	LC7L3	0.380335	18.2825	1.465867	0.1877333	0.3738586	-5.910442
Q8K352	SASH3	-0.6988709	15.86067	-1.464232	0.1881647	0.3745173	-5.912505
A6H8H2	DEN4C	0.3747327	16.69779	1.463134	0.1884548	0.374894	-5.913889
P00493	HPRT	-0.3083123	21.14196	-1.461752	0.1888205	0.3754208	-5.915631
Q8C6U2	S66A3	0.7209443	20.03612	1.459157	0.189509	0.3765885	-5.918899
Q8JZS9	RM48	-0.5204827	18.58737	-1.45822	0.1897583	0.3768825	-5.920079
Q8K363	DDX18	-0.5345553	18.44131	-1.456404	0.1902419	0.3776414	-5.922363
Q64277	BST1	-0.769376	18.14774	-1.455439	0.1904995	0.3778068	-5.923577
Q7M759	AB17B	-0.4026267	17.2643	-1.455331	0.1905284	0.3778068	-5.923713
Q3UHJ0	AAK1	-0.5442475	16.45261	-1.454201	0.1908303	0.3779599	-5.925133
Q99LH2	PTSS1	-0.4931728	17.81338	-1.454034	0.1908749	0.3779599	-5.925342
Q9QUI0	RHOA	0.296561	22.94617	1.453902	0.1909104	0.3779599	-5.925509
Q7TNC4	LC7L2	-0.4210958	19.53338	-1.453398	0.1910453	0.3780258	-5.926142
Q9CQ79	TXND9	0.3525113	16.39704	1.451398	0.1915812	0.3788847	-5.928653
Q9WU28	PFD5	-0.4881268	18.18317	-1.450845	0.1917297	0.378977	-5.929348
P54116	STOM	0.3897666	22.66657	1.449764	0.1920204	0.3792621	-5.930705
P62996	TRA2B	0.3673632	21.25902	1.44955	0.1920779	0.3792621	-5.930973
Q9DCV4	RMD1	-0.3206988	18.83981	-1.449161	0.1921825	0.3792674	-5.931461
Q6KAR6	EXOC3	0.3159667	17.27536	1.448497	0.1923614	0.3794192	-5.932294
O08992	SDCB1	0.3422518	20.63431	1.447477	0.1926364	0.3797541	-5.933573
Q9QXZ0	MACF1	0.3561791	16.90198	1.44711	0.1927354	0.3797541	-5.934034
Q9Z0R4	ITSN1	-0.4115329	17.65246	-1.44616	0.1929918	0.380058	-5.935224
Q6NSR8	PEPL1	0.3866742	18.29056	1.445017	0.1933011	0.3804656	-5.936656
Q9D8B3	CHM4B	-0.5146135	19.82893	-1.443625	0.193678	0.3805796	-5.9384
P62869	ELOB	0.6111146	19.59557	1.44357	0.193693	0.3805796	-5.938468
Q9R1P1	PSB3	0.3194138	20.93645	1.443327	0.1937588	0.3805796	-5.938772
Q8K2C7	OS9	-0.9893461	16.88212	-1.443075	0.1938271	0.3805796	-5.939088
Q91ZW3	SMCA5	-0.4344179	19.58601	-1.442915	0.1938705	0.3805796	-5.939288
Q9D5V5	CUL5	-0.4089399	16.67722	-1.441385	0.1942859	0.3806183	-5.941202
Q9ET30	TM9S3	-0.5203942	20.64047	-1.440897	0.1944186	0.3806183	-5.941812
Q9D6K8	FUND2	1.327173	17.22208	1.440483	0.1945312	0.3806183	-5.94233
O35379	MRP1	-0.393955	17.56391	-1.440465	0.1945363	0.3806183	-5.942353
Q9CR86	CHSP1	-0.3391831	18.51139	-1.440392	0.1945559	0.3806183	-5.942444
Q60960	IMA5	0.6666512	15.86601	1.440285	0.1945851	0.3806183	-5.942578
Q80VA0	GALT7	0.6676452	18.99675	1.440207	0.1946065	0.3806183	-5.942676
Q8VEA4	MIA40	0.8063469	19.5991	1.437788	0.1952658	0.3816365	-5.945698
Q3U1J4	DDB1	-0.3285579	17.70851	-1.437545	0.1953322	0.3816365	-5.946002
Q8BMF4	ODP2	0.3244282	21.01984	1.436547	0.1956052	0.3819692	-5.947249
Q5XKN4	JAGN1	-0.4328335	20.64907	-1.435286	0.1959503	0.3824423	-5.948823
Q9Z2A7	DGAT1	-0.3803708	17.95328	-1.434528	0.1961581	0.3826471	-5.94977
Q60865	CAPR1	0.3236989	19.57655	1.433181	0.1965277	0.3830099	-5.95145
Q9CZ30	OLA1	0.4845851	19.25448	1.432658	0.1966715	0.3830099	-5.952102
Q9DBW0	CP4V2	-0.4742861	17.28486	-1.432538	0.1967043	0.3830099	-5.952251
Q9Z277	BAZ1B	0.3194055	18.08095	1.432232	0.1967884	0.3830099	-5.952633
Q921E6	EED	0.6084975	16.9811	1.431976	0.1968589	0.3830099	-5.952952
P48453	PP2BB	-0.2752294	16.62445	-1.431412	0.1970141	0.3830197	-5.953655
Q5U4D9	THOC6	0.509111	18.27226	1.43121	0.1970698	0.3830197	-5.953907
O35593	PSDE	0.4225353	19.55431	1.430033	0.1973939	0.3832817	-5.955373
Q9CQF0	RM11	-0.4269391	18.9416	-1.429972	0.1974107	0.3832817	-5.955449
F7BJB9	MORC3	-0.3065518	17.4494	-1.429223	0.1976175	0.3833714	-5.956383
O35704	SPTC1	-0.3071563	18.61165	-1.429058	0.197663	0.3833714	-5.956588
P47941	CRKL	0.5179956	18.05543	1.428623	0.1977832	0.3834046	-5.95713
Q8K0Q5	RHG18	0.4524701	17.52329	1.427103	0.1982034	0.3840191	-5.959022
Q6QLQ4	CLC7A	-0.5005036	18.0328	-1.425668	0.1986011	0.3845892	-5.960807
Q8VDI9	ALG9	-0.4294914	18.06755	-1.424896	0.198815	0.3848033	-5.961766
Q91WC9	DGLB	0.3460786	20.07708	1.42443	0.1989446	0.3848538	-5.962347
Q9Z1E4	GYS1	-0.702757	16.89199	-1.423229	0.1992781	0.3852987	-5.963838
Q8VCW4	UN93B	-0.3894509	20.85971	-1.422681	0.1994307	0.3853934	-5.96452
Q04207	TF65	-0.400138	18.56112	-1.421302	0.1998149	0.3859353	-5.966233
Q8VCF1	CANT1	-0.300791	16.56736	-1.420092	0.2001525	0.3863868	-5.967735
Q62192	CD180	0.3372985	22.42945	1.419468	0.2003266	0.3863912	-5.968508
Q8JZN5	ACAD9	-0.2960015	19.88283	-1.41934	0.2003625	0.3863912	-5.968668
Q9D662	SC23B	0.6526465	17.90765	1.41692	0.2010398	0.3874965	-5.971669
Q9WUP4	PORED	0.4987439	17.74332	1.414373	0.2017551	0.3886738	-5.974825
P55065	PLTP	0.8236738	18.42475	1.412294	0.2023406	0.3895998	-5.977399
Q923T9	KCC2G	0.5347548	17.42034	1.41155	0.2025505	0.3898023	-5.97832
Q8VDP2	STEEP	-0.3810737	16.69575	-1.410247	0.2029184	0.3900375	-5.979931
Q01147	CREB1	0.3479668	19.86014	1.410097	0.2029608	0.3900375	-5.980116
Q9CR60	GOT1B	-0.8763984	17.88532	-1.410003	0.2029873	0.3900375	-5.980232
Q9D051	ODPB	-0.2800746	21.92352	-1.408628	0.2033765	0.3905836	-5.981932
Q91V09	WDR13	-0.8607093	16.16835	-1.406477	0.2039868	0.3915535	-5.984589
Q3TWL2	PP4P1	-0.2861353	21.29559	-1.405624	0.2042291	0.3916519	-5.985642
Q99NH0	ANR17	-0.4825404	15.09756	-1.405555	0.2042486	0.3916519	-5.985727
Q91Z38	TTC1	-0.6357049	17.07194	-1.404298	0.2046064	0.3918118	-5.987278
P54731	FAF1	-0.5087544	16.94085	-1.404286	0.2046099	0.3918118	-5.987293
Q8BHA3	DTD2	0.7247988	17.05036	1.403791	0.2047507	0.3918118	-5.987903
P70279	SURF6	-0.4753566	18.48457	-1.403782	0.2047533	0.3918118	-5.987914
Q920B9	SP16H	0.5716848	19.44789	1.401971	0.20527	0.3924025	-5.990148
Q9D8V7	SC11C	0.5002937	18.81549	1.401743	0.2053352	0.3924025	-5.990429
Q9JMA1	UBP14	0.3947153	19.14448	1.401592	0.2053784	0.3924025	-5.990615
Q99M87	DNJA3	-0.5072037	18.78337	-1.40016	0.205788	0.3928168	-5.99238
Q8BK08	TMM11	-0.5480651	19.72011	-1.400095	0.2058064	0.3928168	-5.992459
Q810J8	ZFYV1	-0.9275429	15.17391	-1.397834	0.2064546	0.3938519	-5.995242
Q9D1B9	RM28	-0.4931136	18.58505	-1.396579	0.2068154	0.3943379	-5.996787
Q6Y685	TACC1	0.5844896	16.35389	1.395502	0.2071253	0.3946413	-5.998112
Q8BML9	SYQ	0.3338751	18.58484	1.395289	0.2071867	0.3946413	-5.998374
P60762	MO4L1	0.3988747	17.3496	1.394682	0.2073615	0.3947722	-5.99912
Q8BMJ2	SYLC	-0.3946462	17.75608	-1.392557	0.2079747	0.395737	-6.00173
Q8BY89	CTL2	-0.57054	16.45429	-1.391957	0.2081483	0.3958648	-6.002467
P24270	CATA	-0.3124949	21.68012	-1.391225	0.20836	0.3958828	-6.003365
Q9R062	GLYG	0.4043984	19.91895	1.391188	0.2083706	0.3958828	-6.00341
Q9CPN8	IF2B3	0.493851	17.94576	1.389866	0.2087537	0.3964082	-6.005033
Q9R1J0	NSDHL	-0.3126457	17.68485	-1.38921	0.2089439	0.3965669	-6.005837
Q8VD65	PI3R4	0.263932	16.70644	1.387412	0.2094662	0.3972429	-6.008041
Q91XD6	VPS36	0.2768131	16.79307	1.386905	0.2096139	0.3972429	-6.008664
Q791V5	MTCH2	-0.3137818	20.87673	-1.386534	0.2097217	0.3972429	-6.009117
Q99LS3	SERB	-0.4964001	17.50045	-1.386516	0.2097272	0.3972429	-6.00914
Q61550	RAD21	-0.400839	18.68623	-1.384643	0.210273	0.3980139	-6.011434
P17439	GLCM	-0.6036378	19.84997	-1.384385	0.2103482	0.3980139	-6.011749
Q9JHG7	PK3CG	-0.3925487	16.13489	-1.383765	0.2105294	0.3980688	-6.012508
O88986	KBL	-0.3008747	18.82385	-1.383553	0.2105913	0.3980688	-6.012767
P27612	PLAP	0.827764	17.52405	1.380842	0.2113848	0.3993263	-6.016083
O70309	ITB5	-1.058309	17.08841	-1.380288	0.2115473	0.3993263	-6.01676
Q922D8	C1TC	0.296849	17.77621	1.380182	0.2115785	0.3993263	-6.01689
Q07797	LG3BP	0.5760511	20.67865	1.37739	0.2123993	0.400672	-6.0203
Q8CDN6	TXNL1	0.328078	19.59125	1.375119	0.2130688	0.4017313	-6.02307
Q6ZQ38	CAND1	-0.4076657	18.51625	-1.373985	0.2134041	0.4019983	-6.024454
P63001	RAC1	0.3195579	22.76693	1.373544	0.2135346	0.4019983	-6.024991
Q8VCF0	MAVS	0.8634129	17.42119	1.373491	0.2135502	0.4019983	-6.025056
Q924W5	SMC6	-0.6456411	15.06515	-1.373178	0.2136426	0.4019983	-6.025436
Q9CZ57	NSUN4	-0.4267365	16.34659	-1.37087	0.2143268	0.4030817	-6.028248
Q8VEH8	ERLEC	0.4072222	17.5181	1.370438	0.2144552	0.4031194	-6.028774
Q9R0X4	ACOT9	0.5911699	20.70639	1.368256	0.2151042	0.4041351	-6.031429
Q61937	NPM	0.3229555	21.25451	1.36777	0.2152489	0.4042029	-6.03202
Q7TPE5	S7A6O	0.448978	16.32714	1.366525	0.2156202	0.404494	-6.033533
Q9CZ91	SRFB1	-0.4321994	15.49307	-1.366469	0.2156368	0.404494	-6.033601
P62313	LSM6	0.3298873	19.57671	1.365932	0.2157972	0.404494	-6.034254
Q8R1V4	TMED4	0.6909573	19.89626	1.365792	0.2158389	0.404494	-6.034423
O70404	VAMP8	-0.4302616	21.49695	-1.365176	0.2160231	0.4046354	-6.035172
Q7TQK0	CCNT2	-1.241187	14.84096	-1.364508	0.2162229	0.4048059	-6.035984
Q8BX80	ENASE	-0.345432	17.03307	-1.364096	0.216346	0.4048326	-6.036483
P09055	ITB1	-0.4722969	20.20667	-1.363604	0.2164935	0.4049049	-6.037081
Q9D771	PACC1	0.6508947	19.50217	1.361974	0.2169821	0.405478	-6.039059
Q9JLQ2	GIT2	-0.3621616	17.05658	-1.361854	0.217018	0.405478	-6.039204
P49586	PCY1A	-0.5489977	17.82127	-1.361351	0.2171691	0.4055567	-6.039814
Q8K194	SNR27	0.8669799	16.84856	1.360323	0.217478	0.4059298	-6.04106
Q8R3N6	THOC1	0.260232	18.07083	1.359928	0.217597	0.4059482	-6.04154
A6H5Z3	EXC6B	0.3280607	16.93776	1.359334	0.2177757	0.406078	-6.042259
Q9CQ75	NDUA2	-0.4498593	20.58348	-1.358762	0.217948	0.4061358	-6.042953
P28574	MAX	0.7415503	18.05881	1.358506	0.2180251	0.4061358	-6.043262
P34960	MMP12	1.064202	17.76332	1.35558	0.2189085	0.4075773	-6.046804
Q9CTG6	AT132	-0.4721837	17.1389	-1.354207	0.2193242	0.408147	-6.048465
Q99MS7	EH1L1	0.6232	17.29316	1.35308	0.2196657	0.4085781	-6.049826
P27773	PDIA3	-0.2823143	23.11163	-1.351822	0.2200477	0.4090841	-6.051346
Q9JL62	GLTP	-0.4984286	18.68907	-1.350682	0.2203945	0.409402	-6.052724
P23492	PNPH	-0.257784	21.62554	-1.350536	0.2204388	0.409402	-6.052899
Q9QXK3	COPG2	0.3952633	17.53007	1.348523	0.2210523	0.4103365	-6.055329
Q61510	TRI25	0.3366232	17.72541	1.34527	0.2220464	0.4119764	-6.059249
Q8BZW8	NHLC2	1.028164	16.17416	1.344112	0.2224015	0.4124295	-6.060644
Q9R1Q9	VAS1	0.4966082	18.73938	1.343388	0.2226237	0.412505	-6.061516
Q9CYN2	SPCS2	0.3944892	20.8793	1.343257	0.222664	0.412505	-6.061674
Q3URQ0	TEX10	0.2549	17.59938	1.342585	0.2228702	0.4125423	-6.062482
Q2KN98	CYTSA	-0.4550787	15.39991	-1.342244	0.2229751	0.4125423	-6.062892
Q8VE88	F1142	-0.7992781	16.9412	-1.342108	0.2230168	0.4125423	-6.063055
Q9CZ04	CSN7A	-0.8221157	18.13602	-1.33953	0.223811	0.4138055	-6.066156
Q60591	NFAC2	0.3164014	18.16762	1.338551	0.224113	0.4141582	-6.067331
P28063	PSB8	0.3776084	20.08073	1.338058	0.2242652	0.4142336	-6.067923
Q9D0B0	SRSF9	0.3853667	20.48843	1.337668	0.2243857	0.4142505	-6.068391
Q8WUR0	CS012	0.6559327	16.58014	1.336555	0.2247302	0.4146807	-6.069728
P63005	LIS1	-0.3978429	19.55552	-1.334833	0.2252636	0.4153441	-6.071793
Q921Q3	ALG1	0.4795495	17.92786	1.334674	0.225313	0.4153441	-6.071984
P01887	B2MG	0.5710145	21.40333	1.331854	0.2261895	0.4167533	-6.075363
O70172	PI42A	0.3911698	19.55407	1.331481	0.2263057	0.416761	-6.07581
Q99N87	RT05	-0.3951504	18.65804	-1.329008	0.227077	0.4178961	-6.078769
P26323	FLI1	-0.2816556	17.32281	-1.328593	0.2272067	0.4178961	-6.079266
P11031	TCP4	-0.4964006	19.94989	-1.328181	0.2273356	0.4178961	-6.079758
Q62433	NDRG1	-0.675251	19.47176	-1.328066	0.2273714	0.4178961	-6.079896
Q9JJF9	SPP2A	-0.621551	19.15882	-1.325643	0.2281303	0.4190838	-6.082791
P11438	LAMP1	0.3546974	22.19044	1.324816	0.2283898	0.4193535	-6.083778
Q99MK8	ARBK1	-0.3567962	16.92634	-1.324148	0.2285998	0.4194961	-6.084576
Q3U0V2	TRADD	0.4536683	16.62048	1.323851	0.2286931	0.4194961	-6.084931
Q8K199	COXM2	-0.7314035	17.39236	-1.320238	0.2298313	0.4213271	-6.089239
Q08024	PEBB	-0.3508048	18.1815	-1.319964	0.2299177	0.4213271	-6.089565
P35279	RAB6A	-1.112799	19.38275	-1.319364	0.2301075	0.4214103	-6.090281
Q9CQR2	RS21	-0.9021677	20.2859	-1.319104	0.2301897	0.4214103	-6.09059
Q91VR5	DDX1	0.3390177	19.25417	1.317639	0.2306532	0.4219788	-6.092334
Q9CQU0	TXD12	-0.4308939	20.42305	-1.317169	0.2308021	0.4219788	-6.092893
Q8C5L7	RBM34	0.6147099	16.36188	1.317048	0.2308406	0.4219788	-6.093038
Q91ZX7	LRP1	-0.4059928	17.1251	-1.316438	0.2310338	0.4221247	-6.093763
Q8BNV1	TRM2A	0.8348488	16.68806	1.315935	0.2311934	0.4222089	-6.094361
Q9JHK4	PGTA	0.3774051	16.93968	1.314973	0.2314989	0.4223948	-6.095505
Q8K3J1	NDUS8	-0.8970678	19.76312	-1.314789	0.2315574	0.4223948	-6.095724
O35864	CSN5	-0.3497646	18.61825	-1.314542	0.2316359	0.4223948	-6.096017
Q9CRD0	OCAD1	-0.2953692	19.63731	-1.313048	0.2321112	0.4230542	-6.097792
Q8C172	CERS6	0.6802518	17.17427	1.311921	0.2324704	0.4233065	-6.099131
Q07076	ANXA7	0.268605	20.70765	1.3119	0.2324772	0.4233065	-6.099156
Q6PGG2	GMIP	0.5187297	17.25987	1.310416	0.2329507	0.4239612	-6.100916
Q99P65	S29A3	-0.5124374	17.53601	-1.309651	0.2331953	0.4240582	-6.101824
Q04690	NF1	1.10651	14.35508	1.309536	0.233232	0.4240582	-6.10196
Q3TLH4	PRC2C	-0.2634204	16.23274	-1.308686	0.233504	0.4241852	-6.102968
P56546	CTBP2	0.7819008	18.31746	1.308605	0.2335299	0.4241852	-6.103064
P54775	PRS6B	-0.3480563	18.40523	-1.308099	0.2336921	0.4242727	-6.103664
P70403	CASP	-1.402622	20.51586	-1.307683	0.2338252	0.4243072	-6.104156
Q9CZ44	NSF1C	0.5340202	18.8827	1.307323	0.2339408	0.42431	-6.104584
Q8R1Z9	RN121	-0.7928289	17.68779	-1.306692	0.234143	0.4244697	-6.10533
P61982	1433G	-0.3662634	22.17354	-1.304619	0.234809	0.425278	-6.107784
Q9CZP5	BCS1	-0.3840565	17.86804	-1.304593	0.2348175	0.425278	-6.107815
Q8CFI7	RPB2	0.9368734	17.7756	1.303579	0.2351439	0.4256546	-6.109014
Q05769	PGH2	-0.7208431	17.73431	-1.303236	0.2352543	0.4256546	-6.10942
Q99J93	IFM2	-0.9779837	18.73792	-1.301952	0.2356685	0.4261968	-6.110938
Q8K1R3	PNPT1	0.3946509	18.62984	1.301199	0.2359115	0.426429	-6.111827
B1AZA5	TM245	-0.5412118	17.33818	-1.300299	0.2362025	0.4267476	-6.112891
P58462	FOXP1	-0.4093659	16.03974	-1.299108	0.2365878	0.4272362	-6.114296
P62874	GBB1	-0.36199	21.45642	-1.298518	0.2367791	0.4273743	-6.114994
Q9CQS8	SC61B	-0.2709675	22.24238	-1.297365	0.2371529	0.4278414	-6.116353
Q8K2H2	OTU6B	0.415307	17.06918	1.296191	0.2375341	0.4283214	-6.117737
P11928	OAS1A	0.3305215	21.56098	1.294797	0.2379873	0.4289218	-6.119379
Q8C1D8	IWS1	-0.2530894	17.56306	-1.294458	0.2380977	0.4289218	-6.119778
O35495	CDK14	0.3604202	17.41675	1.290168	0.2394982	0.4312359	-6.124826
O88188	LY86	0.3147297	21.14127	1.288548	0.2400289	0.4319824	-6.126729
P21300	ALD1	-1.569714	20.02654	-1.288146	0.2401609	0.4320108	-6.127202
Q3UW53	NIBA1	0.3721489	19.63641	1.286196	0.2408014	0.4329538	-6.129491
Q9JJA4	WDR12	0.7835288	18.14969	1.284437	0.2413805	0.4337853	-6.131554
Q99K95	RTF2	0.4965629	16.24243	1.283108	0.2418187	0.4343628	-6.133111
Q8R361	RFIP5	0.3238905	19.42452	1.282542	0.2420056	0.4344888	-6.133774
Q8BJ03	COX15	-0.6489203	18.57943	-1.28179	0.242254	0.4347005	-6.134654
P97823	LYPA1	-0.3570668	18.53504	-1.281478	0.2423572	0.4347005	-6.13502
Q8R4R6	NUP35	-0.4353773	19.07845	-1.280622	0.2426404	0.4349297	-6.136021
Q99LC3	NDUAA	-0.4245732	19.92083	-1.280385	0.2427188	0.4349297	-6.136299
Q7TMY4	THOC7	0.6245836	17.33374	1.279177	0.2431191	0.4354372	-6.137712
Q9Z2Y8	PLPHP	-0.4048692	18.85532	-1.277689	0.2436131	0.4360099	-6.139451
Q9JLI6	SCLY	-0.4148811	17.61599	-1.277507	0.2436733	0.4360099	-6.139663
Q8VEC4	CAHM2	-0.5527829	16.13251	-1.277005	0.2438401	0.4360987	-6.14025
Q9D0F9	PGM1	-0.2865682	19.52584	-1.275273	0.2444165	0.4369194	-6.142272
Q99N92	RM27	-0.4934674	18.44916	-1.273531	0.2449974	0.4377475	-6.144305
Q9JLJ0	LITAF	-0.3794788	20.61506	-1.272378	0.2453827	0.4382254	-6.145649
Q9Z0W3	NU160	0.3033966	17.99263	1.270308	0.2460754	0.4392517	-6.148061
Q8VDL4	ADPGK	-0.2868248	20.2399	-1.26946	0.2463597	0.4394045	-6.149048
Q80Y14	GLRX5	0.3462228	19.11267	1.269348	0.2463972	0.4394045	-6.149178
Q61165	SL9A1	0.276866	17.58146	1.268874	0.2465561	0.4394772	-6.149729
Q8K409	DPOLB	-0.5223747	16.87503	-1.267518	0.2470116	0.4399143	-6.151307
Q8VEA8	RAB7B	0.7459391	18.84953	1.26744	0.2470379	0.4399143	-6.151398
P26043	RADI	-0.2556274	19.49227	-1.26572	0.2476166	0.4407339	-6.153396
Q9CXD6	MCUR1	0.2823715	18.81249	1.264858	0.2479072	0.4410401	-6.154398
Q9Z2Q5	RM40	-0.4199056	18.5094	-1.264363	0.2480743	0.4411265	-6.154973
P62301	RS13	-0.3375903	21.79712	-1.263407	0.2483971	0.4414081	-6.156083
Q80UW8	RPAB1	0.3421813	17.89117	1.263191	0.24847	0.4414081	-6.156334
Q923Z3	MTO1	0.7750585	16.05788	1.260679	0.24932	0.4427066	-6.159246
Q60738	ZNT1	-0.4725552	18.19561	-1.257087	0.2505397	0.4445998	-6.163406
Q8K274	KT3K	-1.569358	16.67822	-1.256836	0.2506252	0.4445998	-6.163696
P63038	CH60	0.468804	20.44296	1.255932	0.2509329	0.4449335	-6.164741
Q9Z2I8	SUCB2	-0.3974448	19.98806	-1.255238	0.2511698	0.444944	-6.165544
P47963	RL13	-0.3785977	22.83495	-1.255213	0.2511781	0.444944	-6.165573
P04627	ARAF	-0.9331301	17.15548	-1.253957	0.2516067	0.4453417	-6.167024
Q8R5A3	AB1IP	0.2839891	19.41273	1.253854	0.251642	0.4453417	-6.167143
Q921H9	COA7	-0.2986729	18.10281	-1.25326	0.2518451	0.4454892	-6.16783
Q80WW9	DDRGK	0.7130947	17.9712	1.252733	0.2520252	0.4455959	-6.168438
P14211	CALR	-0.5179169	22.79916	-1.250962	0.2526315	0.4464557	-6.170481
Q3THK3	T2FA	1.379304	16.31704	1.249335	0.2531899	0.4471619	-6.172358
P46978	STT3A	-0.3175644	21.29904	-1.249097	0.2532716	0.4471619	-6.172632
Q9CPP6	NDUA5	-0.3221156	19.82223	-1.2479	0.2536831	0.447676	-6.174011
Q99KR3	LACB2	0.4169694	18.48577	1.246141	0.2542885	0.448437	-6.176035
Q566J8	COQ8B	-0.2811287	17.18677	-1.245947	0.2543554	0.448437	-6.176259
Q9CQV7	TIM14	-0.7012951	18.34009	-1.244695	0.2547874	0.4489858	-6.177699
Q91XC9	PEX16	0.7692092	16.18102	1.24418	0.2549654	0.4490867	-6.178291
P60824	CIRBP	0.2515591	18.54738	1.243322	0.255262	0.4493963	-6.179278
Q9R0L7	AKP8L	0.3768108	18.47975	1.242574	0.2555205	0.4495112	-6.180136
Q99LQ7	PDES1	-0.7844197	18.09608	-1.242435	0.2555689	0.4495112	-6.180297
Q99NH8	TREM2	1.029628	17.97792	1.240996	0.2560671	0.4499883	-6.181948
E9Q4P1	WDFY1	0.4595526	18.58867	1.240945	0.2560849	0.4499883	-6.182007
P17426	AP2A1	0.2756651	20.0506	1.240605	0.256203	0.4499883	-6.182398
Q9EP71	RAI14	0.4689121	15.72495	1.239255	0.2566717	0.4505618	-6.183946
Q9CXT8	MPPB	-0.2813115	19.6386	-1.238967	0.2567718	0.4505618	-6.184276
Q3TIR1	TPC13	0.652969	17.43766	1.238012	0.2571037	0.4509315	-6.185371
Q9Z0H1	WDR46	0.5841421	17.52269	1.235385	0.2580191	0.4523238	-6.188379
P70245	EBP	-0.3366908	21.06805	-1.234499	0.2583284	0.4526527	-6.189393
Q5F285	TM256	-1.594206	18.051	-1.233919	0.2585314	0.4527951	-6.190057
Q8R1B4	EIF3C	-0.2776898	19.21062	-1.232958	0.2588673	0.4531701	-6.191155
O54833	CSK22	0.4116231	18.15547	1.232341	0.2590833	0.4533348	-6.19186
Q91YU8	SSF1	0.2988046	17.6888	1.23174	0.259294	0.4534902	-6.192547
O35955	PSB10	0.3226158	19.71862	1.229278	0.260158	0.4543744	-6.195358
Q9DC53	CPNE8	0.4621488	17.07161	1.22909	0.2602243	0.4543744	-6.195573
P38647	GRP75	-0.2505102	22.09704	-1.229016	0.2602502	0.4543744	-6.195657
Q8CFD4	SNX8	-0.2591765	19.0748	-1.228908	0.2602881	0.4543744	-6.19578
O70251	EF1B	-0.2340515	21.46664	-1.227469	0.2607944	0.4547267	-6.197421
Q8R480	NUP85	0.2754477	17.91164	1.227425	0.2608099	0.4547267	-6.197471
Q9QYF1	RDH11	0.3877002	19.30933	1.227293	0.2608567	0.4547267	-6.197622
Q8R5F3	OARD1	-1.393395	14.99726	-1.226039	0.2612985	0.4552836	-6.19905
Q8VI75	IPO4	-0.3943458	15.87773	-1.222599	0.2625146	0.4571884	-6.202965
Q61735	CD47	0.4944514	20.05389	1.221841	0.2627832	0.457442	-6.203827
Q8BIW1	PRUN1	-0.4349544	16.80906	-1.221389	0.2629436	0.4575071	-6.204341
Q91VN4	MIC25	0.7936009	18.69073	1.220664	0.2632008	0.4577406	-6.205165
Q8BU30	SYIC	0.3012064	18.15557	1.22029	0.2633335	0.4577573	-6.205589
E9Q6J5	BD1L1	0.6815702	15.99601	1.219858	0.2634869	0.45781	-6.206079
Q9D3B1	HACD2	-0.3418273	18.99057	-1.219117	0.2637503	0.4580538	-6.206921
Q8VD62	CK068	-0.2984285	17.32313	-1.218188	0.2640807	0.4584135	-6.207974
P24547	IMDH2	-0.3723164	17.71407	-1.215919	0.2648895	0.459603	-6.210547
Q9EPB5	SERHL	-0.3017793	17.95315	-1.215314	0.2651056	0.4597636	-6.211233
Q8K0Z7	TACO1	0.9556177	16.82078	1.214542	0.2653815	0.4600276	-6.212107
Q2TPA8	HSDL2	-0.3521359	18.30016	-1.213703	0.2656817	0.4603334	-6.213057
P46467	VPS4B	0.2741275	19.35357	1.212266	0.2661962	0.4610102	-6.214683
Q61235	SNTB2	0.748952	16.64564	1.21021	0.2669337	0.4620723	-6.217006
Q8K4Q8	COL12	-0.4761717	16.61213	-1.208491	0.2675522	0.4629275	-6.218948
Q8R2E9	ERO1B	-0.5137357	16.30384	-1.208012	0.2677245	0.4630103	-6.219488
Q99NB1	ACS2L	0.3853965	19.12015	1.207544	0.2678931	0.4630865	-6.220016
A2ASZ8	SCMC2	1.026979	16.29279	1.205681	0.268565	0.4640324	-6.222116
Q8C7V8	CC134	-0.4083334	17.97837	-1.20297	0.2695456	0.4655105	-6.22517
Q9DBG3	AP2B1	0.3549396	20.8005	1.202474	0.2697252	0.4656045	-6.225727
Q9Z0E6	GBP2	0.2868342	18.57014	1.201885	0.269939	0.4657349	-6.22639
O35988	SDC4	0.3974779	17.411	1.201575	0.2700511	0.4657349	-6.226738
P50516	VATA	-0.452901	21.35587	-1.200598	0.2704061	0.4660396	-6.227838
P16332	MUTA	-0.2539712	19.42165	-1.200399	0.2704784	0.4660396	-6.228061
Q6ZQH8	NU188	-0.372477	17.49769	-1.198944	0.2710073	0.4667348	-6.229696
P63101	1433Z	-0.6959375	20.9364	-1.197806	0.2714218	0.4672323	-6.230973
Q9JKK1	STX6	0.7531139	17.58223	1.197	0.2717155	0.4675215	-6.231877
Q91W53	GOGA7	-0.708671	16.67528	-1.195293	0.2723384	0.4683663	-6.233791
Q9CYR6	AGM1	-0.7962536	16.38491	-1.194965	0.2724583	0.4683663	-6.234158
Q9CQ86	MIEN1	-0.3576005	18.04326	-1.193512	0.2729901	0.4690638	-6.235786
Q9Z110	P5CS	-0.3502341	19.28498	-1.192464	0.2733737	0.4695061	-6.236959
O55135	IF6	0.2387466	20.13346	1.189933	0.2743029	0.4706696	-6.239789
Q6PEM8	PCFT	0.6105025	16.48404	1.1899	0.2743152	0.4706696	-6.239826
Q9ET01	PYGL	-1.148108	17.09894	-1.189586	0.2744307	0.4706696	-6.240177
Q9QZB9	DCTN5	-1.013307	17.64264	-1.188451	0.2748482	0.4711684	-6.241445
Q6TEK5	VKORL	0.7110719	18.93319	1.187795	0.2750899	0.4713655	-6.242177
O88597	BECN1	-0.2306158	17.09169	-1.186666	0.2755061	0.4718612	-6.243436
Q922P9	GLYR1	0.2626616	18.76216	1.185708	0.2758598	0.4722381	-6.244505
Q811S7	UBIP1	0.3366536	17.3338	1.185383	0.27598	0.4722381	-6.244868
P10518	HEM2	-0.2696462	17.2046	-1.185004	0.2761201	0.4722605	-6.24529
Q8R2U0	SEH1	0.265968	19.14004	1.184356	0.2763596	0.4724531	-6.246012
P56183	RRP1	-0.8750487	17.56471	-1.181941	0.2772544	0.473765	-6.248701
Q9EQU5	SET	0.4569388	21.46006	1.181186	0.2775343	0.4740255	-6.24954
Q6PHZ2	KCC2D	0.405257	19.59619	1.180119	0.2779306	0.4744846	-6.250726
Q64521	GPDM	-0.5213621	19.44022	-1.178811	0.2784173	0.4749735	-6.25218
Q8JZU2	TXTP	0.3368015	21.88687	1.178663	0.2784724	0.4749735	-6.252344
Q9CQA3	SDHB	-0.3348716	22.04717	-1.178258	0.2786233	0.4750131	-6.252794
Q62276	MED22	-0.3012963	16.43819	-1.177077	0.2790635	0.4753377	-6.254105
Q8K2Q0	COMD9	-0.6763129	17.24839	-1.176801	0.2791663	0.4753377	-6.254411
Q9JK81	MYG1	-0.291841	17.79866	-1.176719	0.279197	0.4753377	-6.254502
Q99LR1	ABD12	-0.3235148	22.62668	-1.175306	0.2797247	0.4758733	-6.256069
Q99MN1	SYK	-0.2460828	18.47549	-1.174899	0.2798766	0.4758733	-6.256519
Q9D4H1	EXOC2	0.3317157	17.5363	1.174419	0.2800561	0.4758733	-6.257051
Q9CR98	F136A	-0.2415884	19.55946	-1.174238	0.2801241	0.4758733	-6.257253
Q9CR89	ERGI2	-0.5368383	16.79426	-1.174165	0.2801512	0.4758733	-6.257333
Q99M04	LIAS	0.5114529	16.69086	1.173545	0.2803833	0.4760502	-6.25802
Q60770	STXB3	0.2808187	18.8083	1.172426	0.2808027	0.4765447	-6.259259
Q9WUA3	PFKAP	0.2482741	19.41498	1.171999	0.2809627	0.4765551	-6.259731
Q922R8	PDIA6	-0.2179523	22.70208	-1.171669	0.2810866	0.4765551	-6.260096
P70296	PEBP1	-0.2777985	21.3503	-1.171038	0.2813235	0.4765551	-6.260794
P70248	MYO1F	-0.3946628	20.1029	-1.170844	0.2813963	0.4765551	-6.261009
O55102	BL1S1	0.3985931	18.37216	1.170703	0.2814493	0.4765551	-6.261165
O88441	MTX2	0.3391834	19.12084	1.169322	0.2819684	0.4772167	-6.262691
Q9JLV6	PNKP	-0.3261705	18.01003	-1.16849	0.2822817	0.4775298	-6.26361
Q9CRA5	GOLP3	0.4875244	17.06308	1.168049	0.2824475	0.4775931	-6.264096
O70439	STX7	-0.2499229	22.16922	-1.167122	0.2827971	0.4779257	-6.26512
P82343	RENBP	0.4492517	19.34239	1.166846	0.2829012	0.4779257	-6.265424
P12023	A4	-0.6723371	16.19911	-1.165757	0.2833122	0.4784028	-6.266625
Q8BH73	QPCTL	0.3592296	18.55098	1.164858	0.2836519	0.4787591	-6.267616
P47791	GSHR	-0.2867583	19.79301	-1.163192	0.2842823	0.4794601	-6.269451
Q91V16	ETFR1	0.434146	17.38682	1.162925	0.2843838	0.4794601	-6.269745
Q8K0D5	EFGM	-0.2635267	18.71101	-1.162727	0.2844589	0.4794601	-6.269963
B2RXS4	PLXB2	0.3367142	20.19131	1.16238	0.2845901	0.4794601	-6.270344
Q923K4	GTPB3	-0.7041454	16.12388	-1.161925	0.2847627	0.4794601	-6.270845
Q9CQV1	TIM16	-0.3898512	20.05995	-1.16172	0.2848406	0.4794601	-6.271071
Q4VA53	PDS5B	-0.270346	17.98423	-1.161315	0.2849943	0.4795019	-6.271516
Q9Z0P5	TWF2	0.4094732	19.51177	1.156538	0.2868124	0.4823428	-6.276763
Q9CQ92	FIS1	-0.4130576	20.75031	-1.156111	0.2869752	0.4823984	-6.27723
Q8BTV2	CPSF7	0.4321881	17.85155	1.155365	0.2872604	0.4826598	-6.278049
Q3UPL0	SC31A	-0.3867306	17.94163	-1.154749	0.2874956	0.4828369	-6.278723
Q99KI3	EMC3	0.3726793	19.45847	1.153887	0.2878255	0.4831728	-6.279668
Q8BVI5	STX16	0.2641521	17.9153	1.153217	0.2880819	0.483385	-6.280401
Q8R322	GLE1	0.6849993	16.69393	1.152059	0.2885258	0.4839116	-6.281669
Q8QZY9	SF3B4	0.3339682	18.43323	1.150105	0.289276	0.4849513	-6.283805
Q8R4G6	MGT5A	0.2149794	17.11059	1.14777	0.2901745	0.4862384	-6.286354
Q8CGC6	RBM28	0.2551184	17.58806	1.146304	0.2907398	0.4869663	-6.287953
Q99J39	DCMC	0.2820275	18.63262	1.145344	0.2911107	0.4872998	-6.289
Q8CCS6	PABP2	0.2937952	20.40778	1.14511	0.2912009	0.4872998	-6.289254
Q9CQY5	MAGT1	-0.2938603	19.68895	-1.144176	0.2915622	0.4874639	-6.290272
Q8BQR4	KANL2	0.382992	14.63979	1.143844	0.2916907	0.4874639	-6.290634
Q9WVL0	MAAI	-0.4795903	17.12879	-1.14384	0.2916921	0.4874639	-6.290638
Q8VCX5	MICU1	-0.5211752	18.64793	-1.14292	0.2920486	0.4877378	-6.29164
P47740	AL3A2	0.2891545	20.51777	1.14274	0.2921182	0.4877378	-6.291835
Q8BZ36	RINT1	-0.4857171	15.99624	-1.140647	0.29293	0.4887321	-6.294111
P62307	RUXF	-0.6960776	19.02805	-1.140527	0.2929765	0.4887321	-6.294241
Q91VM9	IPYR2	-0.2847198	18.88121	-1.139698	0.2932989	0.4890506	-6.295142
P58137	ACOT8	0.3080644	18.05332	1.138219	0.2938742	0.4897903	-6.296747
Q8K2J7	RELL1	0.6196224	17.15736	1.136641	0.2944891	0.4905953	-6.298458
Q9WVE8	PACN2	-0.3259925	20.86563	-1.136301	0.2946221	0.4905972	-6.298828
P40240	CD9	0.7040967	19.7563	1.134062	0.2954966	0.4918332	-6.301252
Q91W50	CSDE1	0.3746528	16.96705	1.133402	0.2957549	0.4918574	-6.301967
Q9WUU7	CATZ	-0.3186801	20.30834	-1.133349	0.2957755	0.4918574	-6.302024
P70168	IMB1	0.2481989	19.78868	1.132761	0.2960059	0.4920206	-6.30266
Q8VI36	PAXI	0.2177106	16.91159	1.13186	0.2963591	0.4923877	-6.303635
Q8CCJ3	UFL1	-0.3226693	17.84298	-1.129982	0.297096	0.4933917	-6.305663
Q8BX70	VP13C	-0.2485984	17.87473	-1.126648	0.2984087	0.4953504	-6.30926
Q921G7	ETFD	0.2556965	20.30514	1.125294	0.2989428	0.4958777	-6.310718
O70305	ATX2	0.4170145	15.88035	1.125167	0.2989929	0.4958777	-6.310854
Q8K4F5	ABHDB	0.775812	16.32983	1.124236	0.2993608	0.4962666	-6.311856
Q06138	CAB39	0.2547972	18.74709	1.122002	0.3002454	0.497303	-6.314259
O55201	SPT5H	-0.3019655	18.40389	-1.121982	0.3002534	0.497303	-6.314281
Q99JR8	SMRD2	0.3120919	18.68281	1.121434	0.3004706	0.4974413	-6.314869
P62334	PRS10	0.2586256	19.31851	1.120627	0.3007905	0.4975496	-6.315735
P21460	CYTC	-0.3005302	19.85104	-1.120595	0.3008035	0.4975496	-6.315771
P83870	PHF5A	0.2426948	20.06197	1.119681	0.3011664	0.4978196	-6.316751
Q8K2F8	LS14A	0.2758107	17.08294	1.11951	0.3012344	0.4978196	-6.316935
O09044	SNP23	0.2702792	19.99178	1.118395	0.3016777	0.4982525	-6.318131
Q80TY0	FNBP1	0.2817642	20.41632	1.118177	0.3017642	0.4982525	-6.318364
P48410	ABCD1	0.3552079	18.2918	1.116217	0.3025453	0.4993205	-6.320464
P09581	CSF1R	-0.2578714	17.40347	-1.113791	0.3035142	0.5005438	-6.32306
Q8CHT0	AL4A1	-0.2795829	19.52722	-1.113411	0.3036661	0.5005438	-6.323466
Q8BTZ7	GMPPB	0.2309147	18.35788	1.113113	0.3037854	0.5005438	-6.323785
Q8BYW9	EOGT	1.53642	15.65762	1.112822	0.3039019	0.5005438	-6.324096
Q9EPU0	RENT1	0.2262621	17.7663	1.112679	0.3039593	0.5005438	-6.324249
Q64704	STX3	0.3522744	17.50072	1.109271	0.3053261	0.5023518	-6.327886
Q61990	PCBP2	0.2862882	20.22154	1.109268	0.3053273	0.5023518	-6.327889
Q6ZWU9	RS27	-0.371248	20.86509	-1.108212	0.3057518	0.5028279	-6.329015
Q99LV7	PIGX	-0.5452779	15.94643	-1.107823	0.3059084	0.5028632	-6.329429
Q9D0L4	ADCK1	-0.2700911	17.88022	-1.10496	0.3070624	0.5045371	-6.332476
Q6NZQ2	DDX31	0.7211172	16.7556	1.104555	0.3072259	0.5045829	-6.332907
Q99K28	ARFG2	0.5854407	16.09678	1.102966	0.3078681	0.5054146	-6.334595
P40142	TKT	-0.2332613	21.48832	-1.10127	0.3085552	0.5061455	-6.336396
P20029	BIP	-0.2417546	23.73354	-1.101195	0.3085855	0.5061455	-6.336475
Q11011	PSA	-0.2538607	18.7846	-1.100708	0.3087828	0.5061466	-6.336991
O88942	NFAC1	-0.4212385	17.58919	-1.10029	0.3089526	0.5061466	-6.337435
P27870	VAV	-0.2280502	19.78892	-1.099924	0.3091008	0.5061466	-6.337822
Q04750	TOP1	-0.2591739	19.6765	-1.099834	0.3091376	0.5061466	-6.337918
Q9DBS5	KLC4	-0.7220056	16.11494	-1.099516	0.3092664	0.5061466	-6.338255
Q8C4Q6	AIDA	0.3412125	15.78445	1.097953	0.3099018	0.5069634	-6.339911
P70302	STIM1	-0.2415537	18.49288	-1.097447	0.3101079	0.5070775	-6.340447
Q9CZJ1	UTP11	0.691982	17.20998	1.097081	0.3102567	0.5070979	-6.340834
P22892	AP1G1	0.2215676	19.30576	1.096319	0.3105671	0.5073823	-6.34164
A2AJL3	FGGY	-0.2345894	14.9841	-1.094558	0.3112852	0.5083323	-6.343501
Q8C863	ITCH	0.2557564	17.49901	1.092573	0.3120966	0.5094336	-6.345597
O08529	CAN2	0.2486359	19.08761	1.091065	0.3127138	0.5102173	-6.347187
Q9R1W5	CALRL	0.6075508	16.19566	1.087926	0.314002	0.5120945	-6.350492
O54941	SMCE1	0.3322825	18.83756	1.087483	0.3141845	0.5121676	-6.350959
Q99KI0	ACON	-0.3619113	22.44545	-1.0863	0.3146713	0.5127364	-6.352202
Q5F2E8	TAOK1	1.065247	15.89706	1.085602	0.3149589	0.5129803	-6.352935
O88983	STX8	-0.3085342	19.76617	-1.083961	0.3156356	0.5137311	-6.354658
Q61205	PA1B3	-0.5851302	17.59224	-1.083815	0.315696	0.5137311	-6.354811
P12970	RL7A	-0.3298602	21.32799	-1.081227	0.3167663	0.5152473	-6.357525
Q922D4	PP6R3	-0.2233615	17.01873	-1.080324	0.3171403	0.5154837	-6.35847
Q8VIJ6	SFPQ	0.2584183	21.66028	1.080207	0.3171888	0.5154837	-6.358592
O08663	MAP2	0.3198831	17.64422	1.07856	0.3178721	0.5163686	-6.360315
P58021	TM9S2	-0.3909475	20.59692	-1.075438	0.3191702	0.517931	-6.363576
Q9Z2D6	MECP2	-0.2224651	20.1308	-1.075297	0.3192292	0.517931	-6.363723
Q9DCZ1	GMPR1	0.2998104	17.53457	1.075243	0.3192515	0.517931	-6.363779
Q8C0L0	TMX4	0.3676278	19.33648	1.074613	0.3195142	0.5179561	-6.364436
Q9CQW2	ARL8B	-0.2573332	20.31946	-1.074538	0.3195455	0.5179561	-6.364515
P97930	KTHY	-0.6655976	16.9645	-1.073057	0.3201636	0.518732	-6.366059
Q9JMK0	B4GT5	0.3816271	17.83773	1.072337	0.3204644	0.5189933	-6.366809
Q9CQC9	SAR1B	0.6942316	18.20881	1.071216	0.3209333	0.5195265	-6.367976
Q9QZ88	VPS29	0.8141392	21.08081	1.069689	0.3215726	0.5203349	-6.369563
Q9WVJ2	PSD13	-0.2477952	19.67	-1.068854	0.3219227	0.520675	-6.370431
Q8BVW3	TRI14	0.3383615	19.04483	1.067665	0.322422	0.5212559	-6.371667
Q8BFS6	CPPED	-0.5831386	16.14535	-1.063744	0.3240719	0.5236384	-6.375731
Q9JHS4	CLPX	-0.3739418	17.35382	-1.063495	0.3241772	0.5236384	-6.375989
Q91ZW2	OFUT1	-0.3215291	18.36693	-1.063062	0.3243599	0.5237061	-6.376438
Q5SWU9	ACACA	-0.4739739	15.32114	-1.061524	0.3250095	0.5245273	-6.378028
O88696	CLPP	-0.214629	20.08197	-1.060784	0.3253224	0.5248045	-6.378793
Q68FL6	SYMC	-0.2561214	17.73019	-1.060114	0.325606	0.5250344	-6.379486
Q3TAA7	S11IP	0.4269432	17.05462	1.058511	0.3262848	0.5257608	-6.38114
Q8VBT0	TMX1	-0.7014063	18.84479	-1.058383	0.3263392	0.5257608	-6.381272
Q5XG73	ACBD5	0.3484115	18.22194	1.05783	0.3265741	0.5259115	-6.381843
Q9WVD4	CLCN5	-0.4880195	17.79694	-1.056755	0.3270303	0.5260131	-6.382951
Q9DBL7	COASY	-0.3233297	17.96022	-1.056714	0.3270478	0.5260131	-6.382993
Q8BG67	EFR3A	-0.554286	15.99851	-1.056389	0.3271859	0.5260131	-6.383328
Q80UG5	Septin-9	-0.2674291	19.32072	-1.056247	0.3272463	0.5260131	-6.383474
Q9JKY0	CNOT9	-0.4423866	15.90799	-1.056008	0.3273479	0.5260131	-6.383721
Q63829	COMD3	-0.8384332	17.4547	-1.055684	0.3274856	0.5260131	-6.384054
P83741	WNK1	-0.2330926	17.46448	-1.053633	0.3283588	0.5269217	-6.386165
P62700	YPEL5	-0.4873674	17.19721	-1.053531	0.3284024	0.5269217	-6.38627
Q8BWM0	PGES2	-0.4217461	18.18591	-1.053358	0.3284762	0.5269217	-6.386448
O88587	COMT	-0.22979	19.79277	-1.052287	0.3289327	0.5274265	-6.387548
Q60930	VDAC2	-0.2977693	23.38649	-1.051201	0.3293965	0.5276319	-6.388664
P51125	ICAL	0.2783631	18.3132	1.051102	0.329439	0.5276319	-6.388766
P18181	CD48	0.3091086	21.12528	1.050991	0.3294863	0.5276319	-6.388879
Q9QYE6	GOGA5	0.2154194	18.5042	1.049384	0.3301738	0.528309	-6.390529
Q9CZW4	ACSL3	-0.3752532	17.54541	-1.049339	0.3301931	0.528309	-6.390575
O54790	MAFG	0.3508022	17.80004	1.047756	0.3308714	0.5291473	-6.392197
O88746	TOM1	0.4668722	18.77716	1.047452	0.3310015	0.5291473	-6.392508
Q8BKE6	CP20A	-0.2185508	18.88413	-1.045427	0.331871	0.5300473	-6.39458
Q8BXL7	ARFRP	-0.2255947	17.57677	-1.045279	0.3319346	0.5300473	-6.394731
Q99KQ4	NAMPT	-0.2041455	19.71136	-1.045146	0.331992	0.5300473	-6.394868
P55258	RAB8A	-0.226983	20.99451	-1.043883	0.3325355	0.5304353	-6.396159
Q8CEC0	NUP88	-0.2424161	17.95718	-1.043682	0.3326221	0.5304353	-6.396365
P53996	CNBP	-0.4034461	17.2332	-1.043587	0.3326628	0.5304353	-6.396461
P18242	CATD	-0.3773153	22.34953	-1.042754	0.3330218	0.5305678	-6.397312
O89112	LANC1	-0.3904928	17.55618	-1.042732	0.3330311	0.5305678	-6.397334
Q62095	DDX3Y	-0.5670911	16.09695	-1.041826	0.3334219	0.5309629	-6.398258
Q811U4	MFN1	-0.4700371	16.9449	-1.041205	0.33369	0.5311625	-6.398892
Q8VDK1	NIT1	0.3352883	18.41418	1.03999	0.3342147	0.5317702	-6.40013
Q8CBG9	RN170	-0.2193537	17.17859	-1.039482	0.3344343	0.5318795	-6.400648
Q8VCL2	SCO2	0.8619302	17.99291	1.03917	0.3345694	0.5318795	-6.400965
Q8R1S0	COQ6	0.3916055	17.22788	1.038738	0.3347564	0.5319495	-6.401406
Q6PDL0	DC1L2	-0.532535	17.90697	-1.038319	0.3349377	0.5320104	-6.401832
P09925	SURF1	-0.278053	18.6664	-1.036527	0.3357145	0.5330166	-6.403655
Q9R0Q3	TMED2	0.2103407	21.10138	1.03557	0.3361297	0.5334482	-6.404627
P68040	RACK1	0.2145404	22.11517	1.034234	0.3367102	0.5339892	-6.405983
Q9D1H8	RM53	-0.2673778	18.64566	-1.034125	0.3367577	0.5339892	-6.406094
Q8R1K1	UBAC2	-0.5900932	15.64572	-1.033098	0.3372045	0.5344698	-6.407135
Q922F4	TBB6	0.217156	19.42518	1.032702	0.3373768	0.5345152	-6.407537
Q91VJ1	AIM2	-0.336813	17.3959	-1.030818	0.3381982	0.5355884	-6.409445
Q78T54	VMA21	0.8993464	19.83029	1.030265	0.3384395	0.5357425	-6.410005
P10889	CXCL2	-0.8136095	18.74056	-1.029662	0.338703	0.5359316	-6.410615
Q5ND34	WDR81	-0.239748	17.56298	-1.028914	0.3390299	0.5362208	-6.411372
P54987	IRG1	0.5797341	17.51933	1.027381	0.3397006	0.5368987	-6.412921
Q8K3C3	LZIC	-0.3896347	18.07754	-1.027275	0.3397472	0.5368987	-6.413028
E9Q394	AKP13	0.3331364	14.82851	1.026333	0.3401599	0.5373227	-6.413979
Q9CWU9	NUP37	-0.2599325	18.54218	-1.025871	0.3403624	0.5374143	-6.414445
Q80Y55	BSDC1	0.559348	15.53485	1.024952	0.3407657	0.5378228	-6.415372
Q3TCN2	PLBL2	0.2250133	20.34412	1.023421	0.341438	0.5386553	-6.416914
P70295	AUP1	-0.2917218	18.76058	-1.021122	0.3424502	0.5400232	-6.419228
Q9DAT2	MRGBP	-0.378262	14.3858	-1.019794	0.3430357	0.5405332	-6.420562
Q6PIC6	AT1A3	0.6308189	18.40368	1.019608	0.3431176	0.5405332	-6.420748
P51410	RL9	-0.2548863	22.01525	-1.0194	0.3432095	0.5405332	-6.420958
O08788	DCTN1	-0.2672193	18.27931	-1.018133	0.3437692	0.5409389	-6.422229
Q9ER69	FL2D	0.4093434	16.72142	1.017877	0.3438826	0.5409389	-6.422487
Q8BMS9	RASF2	-0.3122151	17.60597	-1.01783	0.3439034	0.5409389	-6.422534
Q9D0I8	MRT4	0.2704304	18.1644	1.017185	0.3441886	0.5411588	-6.42318
P97287	MCL1	-0.3072079	18.03341	-1.01672	0.344394	0.541253	-6.423646
A2BH40	ARI1A	0.4106636	16.61144	1.0163	0.3445801	0.5413168	-6.424067
P60710	ACTB	0.2986625	27.40563	1.015137	0.3450954	0.5418974	-6.425232
Q9CR47	NSA2	-0.3420399	18.29948	-1.014266	0.3454818	0.5422752	-6.426103
O89086	RBM3	0.445119	20.90819	1.013506	0.3458191	0.5423898	-6.426863
Q9D0I9	SYRC	0.4450553	18.41993	1.013445	0.3458464	0.5423898	-6.426925
Q9ERS2	NDUAD	-0.9178478	20.66881	-1.012954	0.3460646	0.5425033	-6.427416
Q8CD26	S35E1	0.3608273	17.8458	1.012376	0.3463215	0.5425426	-6.427993
O35166	GOSR2	-0.3884202	18.62772	-1.011979	0.3464981	0.5425426	-6.42839
P84091	AP2M1	-0.3362506	21.14733	-1.011913	0.3465272	0.5425426	-6.428455
Q8K1X4	NCKPL	-0.1997128	20.08172	-1.009876	0.3474341	0.5437336	-6.430488
Q9D0G0	RT30	-0.2511114	18.46328	-1.008293	0.3481402	0.5445189	-6.432066
Q8CBY8	DCTN4	-0.3562787	17.5629	-1.008095	0.3482286	0.5445189	-6.432263
P62849	RS24	-0.2958011	21.15703	-1.007723	0.3483951	0.5445503	-6.432634
Q8BR63	F177A	0.3179277	17.98804	1.006902	0.3487616	0.5448942	-6.433451
Q9CR00	PSMD9	-0.2706689	18.03964	-1.006199	0.3490763	0.545157	-6.434151
Q8BH58	TIPRL	0.2833122	16.88379	1.005518	0.3493809	0.5454037	-6.434828
Q9CXF4	TBC15	0.251407	17.45904	1.004757	0.3497216	0.5456497	-6.435584
Q3TIR3	RIC8A	0.5406419	15.743	1.004511	0.3498319	0.5456497	-6.435828
Q8BWC0	TPC2	-0.8340896	17.8923	-1.002474	0.3507457	0.5466189	-6.43785
P55937	GOGA3	0.4961371	16.44639	1.002471	0.3507471	0.5466189	-6.437854
Q9CQ49	NCBP2	0.2897185	18.66156	1.001428	0.3512158	0.5467489	-6.438888
Q9JHR7	IDE	0.3157924	17.42606	1.001317	0.3512655	0.5467489	-6.438997
Q05144	RAC2	0.262627	22.57266	1.001154	0.3513389	0.5467489	-6.439159
Q8JZR0	ACSL5	0.3441459	18.67475	1.000977	0.3514185	0.5467489	-6.439334
Q920V1	B3GL1	-0.2957006	17.02424	-0.9998721	0.3519157	0.5470031	-6.440429
Q8R4H9	ZNT5	-0.2733376	18.34107	-0.999682	0.3520013	0.5470031	-6.440617
Q9D358	PPAC	-0.2476335	17.40021	-0.9996339	0.3520229	0.5470031	-6.440665
Q6PE15	ABHDA	0.2265077	17.87689	0.9992051	0.3522161	0.5470747	-6.441089
Q9Z280	PLD1	-0.6929237	15.62595	-0.9966306	0.3533775	0.5484727	-6.443634
Q9D6W8	BORC6	0.6662792	17.02949	0.9965562	0.353411	0.5484727	-6.443708
O88545	CSN6	-0.2482296	18.48509	-0.9940015	0.3545665	0.5500365	-6.446228
P10126	EF1A1	0.2513815	23.2772	0.9936148	0.3547417	0.5500788	-6.446609
P62082	RS7	1.024003	20.51759	0.9886212	0.3570096	0.5533648	-6.451521
Q9D0F6	RFC5	0.7482892	16.34641	0.9874254	0.3575543	0.5539784	-6.452694
P63073	IF4E	-0.5096255	19.57022	-0.985914	0.3582438	0.5548155	-6.454176
O88685	PRS6A	0.2601162	18.62255	0.9852802	0.3585332	0.5548936	-6.454797
Q99JX4	EIF3M	-0.2830395	18.57401	-0.984944	0.3586868	0.5548936	-6.455126
Q9JK48	SHLB1	0.2282126	19.09634	0.9847919	0.3587563	0.5548936	-6.455275
Q5FWK3	RHG01	0.2615309	18.66575	0.9844975	0.3588909	0.5548936	-6.455563
P06797	CATL1	0.2165548	20.05407	0.9833127	0.3594328	0.5555007	-6.456722
Q9JIF0	ANM1	0.2432476	18.83303	0.9826242	0.3597481	0.555757	-6.457395
Q8BU88	RM22	-0.2360096	19.00495	-0.9804303	0.360754	0.5570796	-6.459537
Q8VHN8	TIRR	0.8302287	17.25435	0.9791269	0.3613526	0.5577725	-6.460808
Q62311	TAF6	0.195383	16.83204	0.9784577	0.3616603	0.5580158	-6.46146
O70591	PFD2	0.3495795	19.13667	0.9765869	0.3625214	0.5590924	-6.463281
Q9CQS4	S2546	-0.2150935	17.93973	-0.9760665	0.3627612	0.5590924	-6.463788
Q9DBB8	DHDH	0.2309495	18.19878	0.9757501	0.3629071	0.5590924	-6.464095
Q8C6G8	WDR26	0.4786427	17.19051	0.9756231	0.3629656	0.5590924	-6.464219
Q9Z1D1	EIF3G	-0.24865	18.3411	-0.9752376	0.3631435	0.5590924	-6.464593
P35290	RAB24	-0.2049296	17.81233	-0.9749856	0.3632597	0.5590924	-6.464838
Q8BR70	YIPF6	-0.3923361	18.67708	-0.9737534	0.3638287	0.5597168	-6.466035
Q9QYS9	QKI	0.418277	18.74349	0.9734554	0.3639664	0.5597168	-6.466324
Q62348	TSN	0.195101	19.13629	0.9728635	0.36424	0.5597864	-6.466898
Q8R2R9	AP3M2	-0.6001844	15.82697	-0.9727065	0.3643126	0.5597864	-6.467051
Q7TSH6	SCAF4	-0.2420596	18.36252	-0.9710826	0.3650642	0.5607097	-6.468625
Q99J45	NRBP	-0.2148787	17.67845	-0.9702924	0.3654305	0.5610406	-6.46939
Q9CQI3	GMFB	0.4271518	20.29831	0.9696499	0.3657284	0.5612664	-6.470012
Q8VDP6	CDIPT	-0.1954701	21.21772	-0.9692864	0.365897	0.5612936	-6.470363
Q8BIF9	ZN787	-0.4097554	15.78378	-0.9683152	0.3663479	0.5616652	-6.471302
Q8R2Y0	ABHD6	-0.5262199	16.80434	-0.9681143	0.3664413	0.5616652	-6.471497
P62960	YBOX1	-0.2019986	19.79331	-0.9673214	0.3668097	0.5619985	-6.472263
Q9D8Y7	TP8L2	0.2501421	20.72523	0.963806	0.3684469	0.5641832	-6.475653
P36552	HEM6	-0.2550242	18.0279	-0.9636087	0.368539	0.5641832	-6.475843
Q9R0M6	RAB9A	0.198688	20.4668	0.9628881	0.3688754	0.5644658	-6.476537
Q3UDP0	WDR41	0.3765601	17.73068	0.9624136	0.369097	0.5645726	-6.476994
Q9CQF9	PCYOX	-0.2342896	21.2987	-0.9615976	0.3694783	0.5647629	-6.477779
Q8K1A6	C2D1A	0.6174019	15.95173	0.9614978	0.369525	0.5647629	-6.477874
Q9D071	MMS19	-0.2317971	16.83355	-0.9604703	0.3700056	0.5652653	-6.478862
Q99JI6	RAP1B	0.5788855	22.33617	0.9598406	0.3703005	0.5654143	-6.479467
O09111	NDUBB	-0.2468551	19.64531	-0.9596128	0.3704072	0.5654143	-6.479685
F6ZDS4	TPR	0.1954625	19.57265	0.959242	0.3705809	0.5654474	-6.480041
Q923D2	BLVRB	-0.2489047	21.50586	-0.9584772	0.3709394	0.5657625	-6.480775
Q6A4J8	UBP7	0.2931116	17.18426	0.9554654	0.3723538	0.567687	-6.483661
O08528	HXK2	-0.296571	19.97377	-0.9543551	0.3728763	0.5680676	-6.484722
Q9QXE7	TBL1X	0.7653474	16.44985	0.9539673	0.3730589	0.5680676	-6.485093
Q8C3X4	GUF1	0.3090322	17.81414	0.9539616	0.3730616	0.5680676	-6.485099
Q8BSF4	PISD	-0.4658449	18.39357	-0.9524995	0.3737507	0.5688411	-6.486495
P17225	PTBP1	0.250045	21.03139	0.9522352	0.3738754	0.5688411	-6.486747
Q8R0X7	SGPL1	-0.1917896	22.42447	-0.947512	0.3761088	0.5720052	-6.491247
Q8R127	SCPDL	-0.5340231	17.78059	-0.94538	0.3771202	0.5733091	-6.493272
Q3THG9	AASD1	-0.2984436	17.16103	-0.9447605	0.3774145	0.5735221	-6.49386
Q9CZN7	GLYM	0.2468507	20.74602	0.9443742	0.3775981	0.5735667	-6.494226
Q8BHC4	DCAKD	-0.1869309	19.85636	-0.94327	0.3781233	0.5739121	-6.495273
Q8BTX9	HSDL1	-0.1982773	19.97661	-0.9432475	0.378134	0.5739121	-6.495295
P31938	MP2K1	0.3820298	18.02731	0.9426579	0.3784147	0.5741038	-6.495853
Q99L20	GSTT3	-0.3808677	17.29473	-0.9413567	0.3790346	0.5748099	-6.497085
Q78JE5	FBX22	0.2517786	16.36254	0.9409554	0.3792259	0.5748657	-6.497464
Q9CXY1	TM175	-0.3087008	19.56642	-0.9389374	0.3801892	0.5760912	-6.499371
Q99JX3	GORS2	0.4642738	18.9169	0.9385268	0.3803855	0.5761539	-6.499759
Q9JI75	NQO2	0.2291204	19.08759	0.9381331	0.3805737	0.5762044	-6.50013
P85094	ISC2A	-0.3104599	20.05973	-0.9377983	0.3807339	0.5762124	-6.500446
Q9D1D4	TMEDA	-0.254015	22.64606	-0.935162	0.3819965	0.5778882	-6.502931
Q91WK1	SPRY4	-0.1937629	19.30134	-0.9343742	0.3823745	0.5782248	-6.503672
Q8BFZ9	ERLN2	-0.2882196	20.51858	-0.9340192	0.3825448	0.5782474	-6.504006
Q99J56	DERL1	0.3416626	20.61289	0.9313134	0.3838455	0.5799778	-6.506548
Q8BP92	RCN2	-0.3451883	20.38641	-0.9307209	0.3841308	0.5801731	-6.507103
Q02819	NUCB1	-0.181038	21.00359	-0.9295341	0.3847026	0.5807493	-6.508216
Q8R151	ZNFX1	0.3278569	15.61477	0.9292815	0.3848244	0.5807493	-6.508453
Q8C0E3	TRI47	-0.2801285	17.82061	-0.9273841	0.3857402	0.5818952	-6.510229
Q6PF93	PK3C3	0.2219922	16.57974	0.9263493	0.3862404	0.5824136	-6.511196
Q9CQM9	GLRX3	0.2699285	18.71092	0.92562	0.3865932	0.5826788	-6.511877
Q3U4I7	PYRD2	-0.407537	17.12463	-0.9252639	0.3867655	0.5826788	-6.51221
O70310	NMT1	0.3543244	18.33095	0.9249769	0.3869045	0.5826788	-6.512478
Q9D6J6	NDUV2	-0.2388962	20.07258	-0.9246912	0.3870428	0.5826788	-6.512744
Q9CQY1	ATG12	0.3233195	17.87075	0.9234757	0.3876319	0.5832086	-6.513878
Q8BIJ6	SYIM	-0.2489225	19.64413	-0.9231151	0.3878067	0.5832086	-6.514214
Q8R5M8	CADM1	1.107849	16.7948	0.9229949	0.3878651	0.5832086	-6.514326
Q9CRG1	TM7S3	-0.1967045	16.10033	-0.9226319	0.3880412	0.5832377	-6.514664
Q8K2T1	NMRL1	0.23303	17.85982	0.92178	0.3884547	0.5836234	-6.515458
Q3UE37	UBE2Z	0.5132201	17.63797	0.91964	0.3894951	0.5845919	-6.517448
Q8R015	BL1S5	-0.3223041	17.08157	-0.9195199	0.3895536	0.5845919	-6.51756
Q3ULJ0	GPD1L	-0.2976685	18.30318	-0.9194845	0.3895708	0.5845919	-6.517593
Q9CWW6	PIN4	0.4467497	17.59538	0.9185175	0.3900416	0.5845982	-6.518491
P62743	AP2S1	0.3981947	20.53338	0.9183656	0.3901156	0.5845982	-6.518632
Q91ZV0	MIA2	-0.3271057	17.84215	-0.9182961	0.3901495	0.5845982	-6.518696
Q91X51	GORS1	0.2722079	18.54822	0.917921	0.3903323	0.5845982	-6.519044
P97384	ANX11	0.3757066	19.12665	0.9178627	0.3903607	0.5845982	-6.519098
Q60902	EP15R	0.3777838	17.81532	0.9171763	0.3906954	0.5847836	-6.519735
O35598	ADA10	-0.2846941	17.10612	-0.9168483	0.3908554	0.5847836	-6.520039
P41274	TNFL9	0.3584757	17.69339	0.9160227	0.3912584	0.5847836	-6.520804
Q99PV5	BHE41	-0.2575276	15.82835	-0.9160139	0.3912627	0.5847836	-6.520812
Q8BRG8	TM209	-0.230171	18.04309	-0.9159978	0.3912705	0.5847836	-6.520827
Q921Z5	TFIP8	0.2900653	19.6663	0.915644	0.3914433	0.5848069	-6.521155
E2JF22	PIEZ1	0.634913	16.08257	0.9144774	0.3920135	0.5853277	-6.522235
Q9D0Q7	RM45	0.7501445	17.11759	0.9142869	0.3921066	0.5853277	-6.522411
Q8R146	APEH	-0.2486643	18.62633	-0.9131407	0.3926675	0.5859299	-6.523471
Q6GQT9	NOMO1	-0.2010522	18.76738	-0.9121093	0.3931728	0.5864406	-6.524424
Q91XE8	TM205	-0.304938	20.32656	-0.9117986	0.3933251	0.5864406	-6.52471
Q9DC50	OCTC	0.4756487	16.79972	0.9110199	0.3937069	0.5867747	-6.525429
P53612	PGTB2	0.4022798	16.93126	0.9103186	0.3940511	0.5869772	-6.526076
Q91YY4	ATPF2	-0.3208139	17.71949	-0.9101001	0.3941583	0.5869772	-6.526277
Q921M4	GOGA2	0.3307253	18.7086	0.9096461	0.3943813	0.5870742	-6.526696
O09047	C3AR	-0.4449053	19.77171	-0.9091647	0.3946178	0.5871913	-6.527139
P80314	TCPB	-0.1771064	20.21219	-0.9084627	0.3949629	0.5874698	-6.527785
P51881	ADT2	-0.2771093	24.68889	-0.9068042	0.3957791	0.5884485	-6.529311
Q91ZJ5	UGPA	-0.1755729	19.31353	-0.9063047	0.3960252	0.5885791	-6.52977
Q7TMQ7	WDR91	0.1810332	18.93135	0.9053518	0.3964949	0.5890419	-6.530645
Q9D1K2	VATF	0.6256835	18.57004	0.9049836	0.3966765	0.5890765	-6.530983
Q9Z1J3	NFS1	-0.1719392	19.62918	-0.9043358	0.3969962	0.5893159	-6.531577
Q8VHE0	SEC63	-0.2977436	18.84613	-0.9030605	0.3976261	0.5898321	-6.532746
P54729	NUB1	0.244184	17.08165	0.9021961	0.3980534	0.5898321	-6.533538
Q9Z0S1	BPNT1	0.5088524	18.18761	0.9021422	0.3980801	0.5898321	-6.533587
O54774	AP3D1	-0.1900894	19.13447	-0.9018859	0.3982069	0.5898321	-6.533822
Q6ZWY3	RS27L	0.308286	21.3934	0.9016657	0.3983158	0.5898321	-6.534023
P03911	NU4M	0.3281396	19.34603	0.9014693	0.398413	0.5898321	-6.534203
Q3U2A8	SYVM	-0.2890496	16.31529	-0.9013869	0.3984538	0.5898321	-6.534278
O88447	KLC1	-0.299616	17.94927	-0.9009562	0.3986671	0.5899131	-6.534672
Q76MZ3	2AAA	-0.262041	20.01819	-0.8997706	0.3992544	0.590321	-6.535756
Q8C878	UBA3	0.1915938	17.45099	0.8997591	0.3992601	0.590321	-6.535766
Q8CFJ7	S2545	0.224835	19.27416	0.8983252	0.3999714	0.5911377	-6.537076
Q9CR26	VTA1	0.3400013	17.88191	0.8976864	0.4002886	0.5913715	-6.537658
O35448	PPT2	0.4218332	18.93712	0.8965839	0.4008364	0.5919458	-6.538663
Q91YH5	ATLA3	-0.2373086	20.24076	-0.8956446	0.4013036	0.5924006	-6.539518
Q8C7K6	PCYXL	-0.2766665	17.65556	-0.8925645	0.4028385	0.5944304	-6.542318
Q9CQX2	CYB5B	0.2904572	20.64842	0.8910654	0.4035871	0.5952989	-6.543678
Q9WU81	G6PT3	0.2116054	22.04972	0.8907217	0.4037588	0.5953162	-6.54399
Q62086	PON2	-0.1903542	19.0201	-0.8895718	0.4043339	0.5956538	-6.545032
Q9JI99	SGPP1	-0.4040858	18.39133	-0.8891786	0.4045307	0.5956538	-6.545387
Q03350	TSP2	-0.6694862	19.7428	-0.8890652	0.4045875	0.5956538	-6.54549
P98086	C1QA	-0.2658023	20.73938	-0.8887642	0.4047382	0.5956538	-6.545763
Q62087	PON3	-0.2047319	21.56804	-0.8886639	0.4047884	0.5956538	-6.545853
Q64455	PTPRJ	0.4371618	18.13469	0.8878863	0.405178	0.595991	-6.546556
P49138	MAPK2	0.2594773	17.62715	0.887567	0.405338	0.595991	-6.546845
Q3UN02	LCLT1	-0.430975	17.55423	-0.8865941	0.4058259	0.5964727	-6.547724
Q80TI0	ASTRB	0.4219608	17.96362	0.8855956	0.4063272	0.5969316	-6.548625
Q3UQN2	FCHO2	-0.2365453	17.43231	-0.8853329	0.4064591	0.5969316	-6.548862
O70161	PI51C	0.4680488	17.93106	0.8826167	0.4078252	0.5987015	-6.551309
Q99LD4	CSN1	-0.1934229	17.60663	-0.8819391	0.4081665	0.5989662	-6.551919
Q9D0R2	SYTC	-0.234831	18.59584	-0.8814195	0.4084284	0.5991142	-6.552386
Q8BNI4	DERL2	0.202834	19.54266	0.8802997	0.4089931	0.59967	-6.553392
Q9CWZ7	SNAG	0.2761176	19.39191	0.8800292	0.4091297	0.59967	-6.553635
P62821	RAB1A	-0.2174898	21.86096	-0.8796527	0.4093198	0.5996987	-6.553973
Q61584	FXR1	0.3907546	18.16636	0.8793519	0.4094717	0.5996987	-6.554243
Q9DCM2	GSTK1	-0.3225699	18.50511	-0.8782784	0.4100141	0.6002568	-6.555205
P14901	HMOX1	-0.2472197	21.59637	-0.8778855	0.4102128	0.6003114	-6.555557
Q6PGC1	DHX29	0.1949593	16.2495	0.8756027	0.4113684	0.6017658	-6.557601
Q91V92	ACLY	0.2532139	17.77777	0.8747699	0.4117906	0.6021467	-6.558345
Q8CDM8	FHI2A	0.4046502	15.53949	0.8742804	0.4120389	0.602273	-6.558782
Q810Q5	NMES1	0.2718789	20.12184	0.8735396	0.4124149	0.6025858	-6.559444
P34022	RANG	0.222521	21.09124	0.8688511	0.4148003	0.6055116	-6.563619
P0C6B7	IGSF6	-0.1996466	17.57442	-0.8680782	0.4151946	0.6055116	-6.564306
Q9EPL9	ACOX3	0.2175024	19.70244	0.8680246	0.4152219	0.6055116	-6.564353
Q80TA6	MTMRC	0.4283501	15.49041	0.8680193	0.4152246	0.6055116	-6.564358
P06800	PTPRC	0.3132662	20.89674	0.8677584	0.4153578	0.6055116	-6.56459
P70318	TIAR	-0.2424887	19.01798	-0.8676874	0.415394	0.6055116	-6.564653
Q8BHC7	RHBL4	0.3219683	17.71209	0.8673264	0.4155783	0.605543	-6.564973
Q922Q4	P5CR2	-0.1748638	21.35573	-0.8669459	0.4157726	0.6055889	-6.565311
Q9EP72	EMC7	-0.2856873	19.69084	-0.8620346	0.4182865	0.609012	-6.569658
Q9Z1N5	DX39B	0.1808766	21.11586	0.8600996	0.4192799	0.6102196	-6.571365
Q9CY18	SNX7	-0.394799	16.43469	-0.8595357	0.4195698	0.6104026	-6.571862
P53702	CCHL	-0.3100717	18.68976	-0.8577616	0.4204826	0.6114915	-6.573424
Q9Z1Z2	STRAP	0.1753064	19.03355	0.8569961	0.4208769	0.6118257	-6.574097
Q9D1H6	NDUF4	-0.3138563	17.59089	-0.8524674	0.4232152	0.6149845	-6.578069
Q91WS0	CISD1	-0.461011	21.21295	-0.8520446	0.4234339	0.6150622	-6.578439
Q80XI4	PI42B	0.4104458	17.9708	0.8516356	0.4236456	0.6151295	-6.578796
Q9DCT6	BAP18	-0.6203062	17.29206	-0.8509748	0.4239879	0.6152363	-6.579374
Q8C163	EXOG	-0.2895088	17.89641	-0.8508549	0.42405	0.6152363	-6.579479
P62878	RBX1	-0.7570961	18.75479	-0.848995	0.4250143	0.6161993	-6.581103
Q9D6K5	SYJ2B	-0.4550833	18.5665	-0.8486611	0.4251877	0.6161993	-6.581394
O88736	DHB7	-0.3836453	16.78832	-0.8483008	0.4253747	0.6161993	-6.581708
Q8BPG6	SUMF2	0.3664984	18.1767	0.8478775	0.4255946	0.6161993	-6.582077
Q8C0J6	SWAHC	0.3486769	16.31346	0.8477821	0.4256441	0.6161993	-6.58216
Q01853	TERA	0.1650175	21.25592	0.8476599	0.4257076	0.6161993	-6.582267
Q8BMS4	COQ3	-0.3656436	17.13935	-0.8457055	0.4267239	0.6173451	-6.583968
Q08288	LYAR	0.2139493	17.15298	0.8450561	0.427062	0.6173451	-6.584533
Q80ZS3	RT26	-0.1597753	18.28047	-0.8448534	0.4271675	0.6173451	-6.584709
Q9CU62	SMC1A	-0.1659327	19.08069	-0.844519	0.4273417	0.6173451	-6.584999
Q8K0G5	EIPR1	-0.3220168	16.77163	-0.8442434	0.4274853	0.6173451	-6.585239
Q91WL8	WWOX	-0.2987323	16.57023	-0.8439041	0.4276622	0.6173451	-6.585533
P58802	TB10A	0.3064409	16.0627	0.8435036	0.427871	0.6173451	-6.585881
Q78PY7	SND1	0.2138715	19.87176	0.8432939	0.4279803	0.6173451	-6.586063
Q9QWY8	ASAP1	0.2695068	16.51625	0.8432701	0.4279928	0.6173451	-6.586084
Q3UM45	PP1R7	-0.1960795	18.98521	-0.8424011	0.4284461	0.6176332	-6.586837
Q6NZC7	S23IP	-0.1759492	17.85402	-0.8419797	0.4286661	0.6176332	-6.587202
Q8K2V1	PP4R1	0.341375	16.4679	0.8417426	0.4287899	0.6176332	-6.587408
Q8QZT1	THIL	-0.2793969	21.70685	-0.8415825	0.4288736	0.6176332	-6.587547
Q8VCT3	AMPB	0.2109494	19.67057	0.8412971	0.4290226	0.6176332	-6.587794
Q8BJ71	NUP93	-0.166366	19.53543	-0.8401132	0.4296415	0.6180586	-6.588818
Q8C522	ENDD1	0.2872785	18.84511	0.8400961	0.4296504	0.6180586	-6.588833
Q9DAT5	MTU1	0.3134306	16.96178	0.8384456	0.4305143	0.6189191	-6.59026
Q9D8N0	EF1G	-0.2148649	20.79629	-0.8383176	0.4305813	0.6189191	-6.59037
Q9ESP1	SDF2L	0.290108	20.43679	0.8373418	0.4310927	0.6194148	-6.591212
O89079	COPE	-0.2105706	19.5082	-0.8369567	0.4312946	0.6194656	-6.591545
Q99LM2	CK5P3	-0.186768	18.22964	-0.8361517	0.431717	0.6198329	-6.592238
Q6NVF9	CPSF6	0.1869168	20.4601	0.835502	0.432058	0.6200833	-6.592798
Q91VT4	CBR4	0.1952745	19.22995	0.832726	0.4335175	0.6219379	-6.595185
Q99JF8	PSIP1	-0.2451369	18.54802	-0.8311937	0.4343246	0.6228556	-6.5965
O55222	ILK	-0.1734845	18.78749	-0.829295	0.4353262	0.6240514	-6.598127
Q3UJB9	EDC4	-0.4107325	16.02684	-0.8277801	0.4361265	0.6249578	-6.599423
P70122	SBDS	0.2548137	18.70992	0.8270186	0.4365291	0.6252939	-6.600073
O70152	DPM1	-0.2079154	19.55828	-0.8256148	0.4372721	0.6261171	-6.601271
Q91V76	CK054	-0.1576377	18.48374	-0.825221	0.4374807	0.6261748	-6.601607
P97470	PP4C	-0.2328765	17.51019	-0.823866	0.438199	0.6269617	-6.602762
Q8C561	LMBD2	-0.6503093	16.25618	-0.822789	0.4387706	0.6272674	-6.603678
Q6PA06	ATLA2	-0.3550317	17.81557	-0.8227521	0.4387901	0.6272674	-6.603709
Q924M7	MPI	0.2432928	17.18469	0.8225102	0.4389186	0.6272674	-6.603915
P56391	CX6B1	-0.2298279	23.52358	-0.8214295	0.4394928	0.6278468	-6.604834
Q9Z2G6	SE1L1	-0.2359992	18.29981	-0.820738	0.4398604	0.6281308	-6.605421
O88543	CSN3	0.2496749	18.00967	0.8196019	0.4404649	0.6286521	-6.606384
Q9EQH3	VPS35	0.1902972	20.71956	0.8194169	0.4405634	0.6286521	-6.606541
Q9D1I5	MCEE	-0.3191742	19.28892	-0.8178722	0.4413864	0.6295849	-6.60785
Q8BL66	EEA1	-0.1778356	20.31473	-0.8155821	0.4426086	0.6310862	-6.609785
Q6P8I4	PCNP	-0.4354584	17.63354	-0.8131625	0.4439024	0.6324416	-6.611826
Q60931	VDAC3	0.1821632	21.31578	0.8130651	0.4439546	0.6324416	-6.611908
O09131	GSTO1	-0.1627071	18.9241	-0.8126859	0.4441576	0.6324416	-6.612227
P49722	PSA2	0.2077151	18.68502	0.8125335	0.4442392	0.6324416	-6.612356
Q3TWW8	SRSF6	-0.1604812	20.11453	-0.8117721	0.4446471	0.6325787	-6.612996
Q8BVF7	APH1A	0.4686187	18.20614	0.8117189	0.4446756	0.6325787	-6.613041
P53810	PIPNA	0.2084694	21.0468	0.8093987	0.4459203	0.6334353	-6.61499
Q9DBE9	SPB1	0.2949087	17.98854	0.8092601	0.4459948	0.6334353	-6.615107
P80315	TCPD	0.1861394	19.99495	0.8089622	0.4461548	0.6334353	-6.615357
P06745	G6PI	0.2599205	21.50288	0.808913	0.4461812	0.6334353	-6.615398
Q60766	IRGM1	0.2538026	21.02883	0.808718	0.446286	0.6334353	-6.615561
P51670	CCL9	0.2327363	18.47338	0.808693	0.4462994	0.6334353	-6.615582
Q9D1Q6	ERP44	-0.1539644	20.77896	-0.8073616	0.4470152	0.6342092	-6.616698
P23949	TISD	-0.167451	15.25751	-0.8068452	0.4472931	0.6343125	-6.61713
Q9CQ40	RM49	-0.1876852	18.50424	-0.8061024	0.447693	0.6343125	-6.617752
Q9Z2X2	PSD10	-0.8012511	16.71684	-0.80603	0.4477319	0.6343125	-6.617812
Q9DBY1	SYVN1	-0.4051161	17.95587	-0.8056088	0.4479588	0.6343125	-6.618164
Q9CQN6	TM14C	-0.1923599	21.61023	-0.805094	0.4482362	0.6343125	-6.618595
Q9QZM0	UBQL2	0.3390846	17.88248	0.8047781	0.4484065	0.6343125	-6.618859
Q05920	PYC	-0.3480902	17.62248	-0.8046318	0.4484854	0.6343125	-6.618981
Q8BGT9	GLT12	0.2100207	16.87665	0.8042096	0.448713	0.6343125	-6.619333
Q9DB05	SNAA	0.1908179	20.87901	0.8040603	0.4487936	0.6343125	-6.619458
Q99PU8	DHX30	-0.3186703	16.65617	-0.8040256	0.4488123	0.6343125	-6.619487
Q91X52	DCXR	-0.2374191	17.91922	-0.803745	0.4489637	0.6343125	-6.619721
O08749	DLDH	-0.1927065	21.42982	-0.802099	0.4498524	0.6351908	-6.621093
Q9QUN7	TLR2	-0.478717	17.05546	-0.8014915	0.4501807	0.6351908	-6.621599
Q8R164	BPHL	-0.2971976	20.60839	-0.8013359	0.4502649	0.6351908	-6.621728
Q9CRB9	MIC19	-0.3757366	19.16633	-0.8013295	0.4502683	0.6351908	-6.621734
Q9D0M0	EXOS7	0.158183	17.28602	0.7995545	0.4512287	0.6363044	-6.62321
P97452	BOP1	0.3380713	18.14789	0.798252	0.4519344	0.6370249	-6.624291
Q01965	LY9	0.1971909	17.34279	0.7979794	0.4520822	0.6370249	-6.624517
Q9EQH2	ERAP1	0.1533021	19.45585	0.7975237	0.4523293	0.6370861	-6.624895
Q62351	TFR1	-0.724583	16.57017	-0.7972678	0.4524681	0.6370861	-6.625107
Q6PCP5	MFF	0.6807678	18.53646	0.7966858	0.452784	0.6371131	-6.625589
P51859	HDGF	-0.1661964	20.76698	-0.7966013	0.4528298	0.6371131	-6.625659
Q6P9Q6	FKB15	-0.3088626	18.12509	-0.796172	0.4530629	0.6372	-6.626015
Q9D892	ITPA	0.2632351	18.24464	0.7946852	0.4538707	0.6380949	-6.627244
A2AN08	UBR4	0.2411044	16.33693	0.7934917	0.45452	0.6387662	-6.62823
Q9EPQ7	STAR5	0.2844671	16.90771	0.7928574	0.4548652	0.6390101	-6.628754
Q921N6	DDX27	0.4052291	17.25707	0.790648	0.4560694	0.6404598	-6.630574
Q9Z1X4	ILF3	0.3100393	19.0943	0.7893242	0.4567919	0.6411557	-6.631663
Q80TH2	ERBIN	-0.2395393	17.66891	-0.7891088	0.4569096	0.6411557	-6.63184
P63024	VAMP3	-0.1709621	22.50421	-0.7881262	0.4574465	0.6416671	-6.632647
P80316	TCPE	-0.1863489	19.75439	-0.7877068	0.4576759	0.6417468	-6.632991
Q8BWY3	ERF1	-0.1933203	19.58618	-0.7867224	0.4582144	0.6421698	-6.633799
Q9JL15	LEG8	-0.4970613	18.29478	-0.7865243	0.4583228	0.6421698	-6.633961
Q8CIH5	PLCG2	-0.2215843	17.92344	-0.7847657	0.4592861	0.6432772	-6.635401
A2ADA5	PUSL1	0.3151986	17.3947	0.7831576	0.4601683	0.6442702	-6.636715
Q6PGF7	EXOC8	0.2293148	16.58746	0.7808107	0.4614577	0.6457857	-6.638629
P53395	ODB2	-0.2531885	19.58491	-0.7805559	0.4615979	0.6457857	-6.638837
Q811D0	DLG1	0.2178904	16.52018	0.7802069	0.4617899	0.6458114	-6.639121
P50136	ODBA	0.4750977	16.41158	0.7798569	0.4619825	0.645838	-6.639406
Q9CT10	RANB3	0.1811926	17.7833	0.7792271	0.4623292	0.6460799	-6.639918
Q9WV80	SNX1	-0.171267	20.05099	-0.7772627	0.4634119	0.6473497	-6.641514
Q9D880	TIM50	-0.2923848	20.21822	-0.7760784	0.4640654	0.6480193	-6.642474
Q8BMP6	GCP60	0.263033	19.84747	0.7736481	0.4654085	0.6495036	-6.644441
Q9CQ56	USE1	-0.3469873	16.46534	-0.7733616	0.4655671	0.6495036	-6.644673
O88291	ZN326	0.309034	18.25068	0.7732079	0.4656522	0.6495036	-6.644797
Q8BYU6	TOIP2	-0.2968498	18.7565	-0.771039	0.4668535	0.6509352	-6.646547
Q99LD9	EI2BB	0.1730124	16.73651	0.770538	0.4671313	0.6510784	-6.646951
O08734	BAK	-0.1758979	20.68224	-0.7694656	0.4677263	0.6516636	-6.647814
O55125	NIPS1	0.4250187	18.42394	0.7690905	0.4679345	0.6517097	-6.648116
Q61578	ADRO	-0.3564423	17.37576	-0.7677898	0.4686572	0.6524718	-6.649161
P52623	UCK1	0.2128964	17.98631	0.7673916	0.4688785	0.6525358	-6.649481
O88842	FGD3	0.2291165	16.50268	0.7659584	0.4696759	0.653401	-6.650631
Q8BGH2	SAM50	-0.2077565	20.47884	-0.7655403	0.4699087	0.6534805	-6.650966
Q8JZQ9	EIF3B	0.1846714	19.10819	0.7620916	0.4718318	0.6559097	-6.653724
Q61595	KTN1	-0.3151955	16.29347	-0.7614795	0.4721737	0.6560537	-6.654212
Q2TBE6	P4K2A	0.3206743	19.04081	0.7608418	0.4725301	0.6560537	-6.654721
Q8VEE4	RFA1	-0.3605021	16.37326	-0.7605317	0.4727035	0.6560537	-6.654968
Q91V81	RBM42	0.2588255	18.61954	0.7605044	0.4727187	0.6560537	-6.65499
Q8CHC4	SYNJ1	0.2162781	16.73856	0.7603283	0.4728172	0.6560537	-6.65513
Q8CHG3	GCC2	0.3487695	15.86169	0.7598395	0.4730906	0.6561883	-6.655519
Q61425	HCDH	-0.5288154	19.86478	-0.7591104	0.4734985	0.6562392	-6.6561
Q9QZB7	ARP10	0.5562874	16.14987	0.758879	0.4736281	0.6562392	-6.656284
P42567	EPS15	0.187534	18.79314	0.7588282	0.4736565	0.6562392	-6.656324
Q9CQV4	RETR3	0.2859056	18.27813	0.758305	0.4739496	0.6564007	-6.65674
Q60875	ARHG2	-0.1637571	18.70852	-0.7567969	0.4747948	0.6571868	-6.657938
Q6P3A8	ODBB	0.1997466	17.63244	0.7565418	0.4749379	0.6571868	-6.65814
Q61024	ASNS	-0.2074377	17.98054	-0.756347	0.4750471	0.6571868	-6.658295
Q91WM2	HDHD5	-0.2323767	17.60153	-0.7558977	0.4752992	0.6572911	-6.658651
P62880	GBB2	-0.3291319	21.0301	-0.7545987	0.4760286	0.6580552	-6.65968
Q8R4K2	IRAK4	-0.1738335	16.82555	-0.7540449	0.4763398	0.6582407	-6.660118
Q8BWH0	S38A7	0.2908537	18.73184	0.7522961	0.4773233	0.6593549	-6.6615
P61759	PFD3	-0.3009598	18.59692	-0.7514155	0.4778192	0.6595653	-6.662195
Q6A028	SWP70	0.2126395	18.56353	0.7513958	0.4778302	0.6595653	-6.662211
Q8VDS8	STX18	0.1495995	17.81079	0.7501142	0.4785524	0.6603171	-6.663221
Q9QX60	DGUOK	-0.1596691	20.89013	-0.7479107	0.4797959	0.6617874	-6.664954
Q6P9R2	OXSR1	-0.5213812	17.44626	-0.7468031	0.4804216	0.6623986	-6.665824
P31750	AKT1	-0.2633634	16.72246	-0.7464963	0.4805951	0.6623986	-6.666064
P27046	MA2A1	-0.1795584	18.77786	-0.7457153	0.4810368	0.6627619	-6.666677
Q91W89	MA2C1	-0.1523988	17.28159	-0.7441693	0.4819121	0.6637219	-6.667887
Q8CGA0	PPM1F	0.2639372	16.63045	0.7433083	0.4823999	0.6641479	-6.668561
P70290	EM55	0.2187882	19.23166	0.7414483	0.4834551	0.6649902	-6.670013
Q9JKB1	UCHL3	-0.3357783	17.21505	-0.7414078	0.483478	0.6649902	-6.670044
Q8BJY1	PSMD5	0.1502222	18.23165	0.7412846	0.483548	0.6649902	-6.67014
O35075	VP26C	-0.342924	18.42773	-0.7396883	0.4844548	0.6659911	-6.671384
Q80XR2	AT2C1	-0.2368999	17.5569	-0.7384685	0.4851486	0.6666985	-6.672333
P20491	FCERG	-0.2660381	21.44693	-0.7374342	0.4857374	0.6672611	-6.673136
Q9CPU4	MGST3	0.2261797	21.0333	0.7361999	0.4864406	0.6679804	-6.674094
Q924T2	RT02	-0.2009462	18.14094	-0.7358254	0.4866541	0.668027	-6.674384
Q8BVI4	DHPR	0.2303131	20.3297	0.7346582	0.4873199	0.6686942	-6.675288
O55100	SNG1	0.3432138	20.40014	0.7339319	0.4877345	0.6688496	-6.67585
Q7TNG5	EMAL2	0.169827	18.39712	0.73383	0.4877927	0.6688496	-6.675928
Q99M01	SYFM	-0.1670998	16.66644	-0.7334545	0.4880072	0.6688971	-6.676219
Q9JKR6	HYOU1	-0.1550616	20.72409	-0.7326687	0.4884562	0.6692659	-6.676826
Q9D1G5	LRC57	-0.314495	17.6166	-0.7317413	0.4889865	0.6696006	-6.677541
Q3KNM2	MARH5	-0.2395112	17.93207	-0.7316121	0.4890604	0.6696006	-6.677641
Q8K1E0	STX5	0.3527809	17.61224	0.7310693	0.489371	0.6697792	-6.678059
P10711	TCEA1	-0.2313346	18.11503	-0.7303414	0.4897877	0.670103	-6.67862
P58749	TM6S1	-0.1533953	18.81192	-0.7298143	0.4900896	0.6702696	-6.679026
P23906	IRF2	-0.2578984	16.44974	-0.7291511	0.4904696	0.6705428	-6.679536
Q3UFY8	TM10C	-0.2114937	17.68383	-0.7284607	0.4908654	0.6708373	-6.680066
Q3UJU9	RMD3	-0.5493669	18.19714	-0.7273756	0.4914879	0.6714414	-6.6809
Q6ZQ08	CNOT1	-0.4070353	16.57057	-0.7270243	0.4916896	0.6714429	-6.681169
P42337	PK3CA	0.2553934	18.22462	0.7267449	0.49185	0.6714429	-6.681383
Q9CY50	SSRA	-0.2547902	21.29327	-0.7259641	0.4922985	0.671613	-6.681982
O54940	BNIP2	-0.3076998	17.95488	-0.7258995	0.4923356	0.671613	-6.682031
O35643	AP1B1	-0.1855359	20.10889	-0.7253274	0.4926644	0.6718151	-6.682469
Q8CF66	LTOR4	0.4398205	21.44293	0.7249241	0.4928963	0.6718464	-6.682778
Q9Z0X1	AIFM1	0.1799161	20.92148	0.7246592	0.4930486	0.6718464	-6.68298
Q9Z2E9	BSCL2	-0.8740408	17.61905	-0.7240998	0.4933704	0.6720388	-6.683408
Q8C1E7	TACAN	0.3103063	19.09857	0.7229819	0.4940139	0.672669	-6.684262
Q921J2	RHEB	0.2308832	18.60712	0.7226046	0.4942313	0.6727187	-6.68455
Q9CQW1	YKT6	-0.2804926	19.38366	-0.7213528	0.4949527	0.673211	-6.685504
Q8BFW4	TRI65	0.2155135	16.69962	0.7213491	0.4949549	0.673211	-6.685507
P58389	PTPA	-0.1591247	19.20911	-0.7186385	0.4965195	0.6750923	-6.687569
O70494	SP3	-0.4042529	17.2901	-0.7167033	0.4976385	0.6763666	-6.689037
Q3UN04	UBP30	-0.5964416	14.56192	-0.7152152	0.4985002	0.6772902	-6.690163
Q80YQ8	RMD5A	-0.2683531	15.34155	-0.7142812	0.4990415	0.6775839	-6.69087
P54843	MAF	0.4364753	18.45899	0.7142136	0.4990806	0.6775839	-6.690921
O09005	DEGS1	0.1539461	20.48004	0.7125526	0.5000443	0.6786446	-6.692174
Q9DBM2	ECHP	-0.3269607	15.74385	-0.7120665	0.5003265	0.6787799	-6.69254
Q9R0Q7	TEBP	0.1578761	20.13594	0.7114655	0.5006756	0.6788726	-6.692993
Q8VE37	RCC1	-0.3529015	20.24299	-0.7113207	0.5007598	0.6788726	-6.693102
G3X9K3	BIG1	0.2491669	15.20739	0.710206	0.5014077	0.6793948	-6.693941
Q3TYS2	CYBC1	-0.1370888	21.29653	-0.7100297	0.5015102	0.6793948	-6.694073
P23591	FCL	-0.1407584	17.32092	-0.7081249	0.502619	0.6806489	-6.695503
P21958	TAP1	-0.14938	19.23322	-0.7064399	0.503601	0.6817306	-6.696765
Q9CPR5	RM15	-0.4770127	18.0439	-0.7053369	0.5042446	0.6821276	-6.69759
Q9JHJ3	GLMP	-0.1872492	21.59026	-0.7053088	0.504261	0.6821276	-6.697611
Q3TC93	H1BP3	0.3040667	17.92246	0.7045596	0.5046984	0.6824712	-6.698171
Q5SQX6	CYFP2	0.2606463	17.00446	0.7028551	0.5056945	0.6831823	-6.699442
Q8R326	PSPC1	0.204264	18.50647	0.7027414	0.5057611	0.6831823	-6.699527
Q7TQH0	ATX2L	0.1605846	17.1269	0.7027171	0.5057753	0.6831823	-6.699545
Q80U63	MFN2	0.5135713	17.06518	0.7013293	0.5065873	0.6840308	-6.700578
Q8BRV5	K1671	0.3024524	16.53393	0.7008762	0.5068527	0.6841408	-6.700915
Q8R0A0	T2FB	-0.2360099	16.36678	-0.6997523	0.5075111	0.6847811	-6.701749
P97351	RS3A	0.1522931	21.69009	0.6979517	0.5085673	0.6857904	-6.703084
P06795	MDR1B	-0.594372	16.5836	-0.6978486	0.5086278	0.6857904	-6.703161
P57716	NICA	0.2712227	18.97406	0.6972976	0.5089513	0.6859779	-6.703569
Q9CWD8	NUBPL	0.2701756	17.95216	0.6966069	0.509357	0.686276	-6.70408
Q9JLT4	TRXR2	-0.1609576	19.81323	-0.693401	0.5112429	0.6885675	-6.706445
Q3UMU9	HDGR2	-0.2713998	17.44557	-0.6928973	0.5115395	0.6887177	-6.706816
Q62172	RBP1	0.1658278	15.92652	0.6901155	0.5131802	0.6896361	-6.70886
Q78J03	MSRB2	0.2318602	17.51841	0.6900656	0.5132096	0.6896361	-6.708896
Q3TUH1	TAM41	-0.1319777	18.73913	-0.6898229	0.513353	0.6896361	-6.709074
Q6A0A9	F120A	0.1395598	18.03625	0.6896253	0.5134696	0.6896361	-6.709219
Q60805	MERTK	-0.1899484	16.61009	-0.6894792	0.5135559	0.6896361	-6.709326
A2AWA9	RBGP1	-0.2188529	16.67545	-0.6894263	0.5135872	0.6896361	-6.709365
Q3TP92	CNEP1	0.2802552	16.88458	0.6890735	0.5137956	0.6896361	-6.709623
Q9CR61	NDUB7	-0.3218787	19.39312	-0.6890709	0.5137971	0.6896361	-6.709625
Q9R0H0	ACOX1	-0.2633689	17.94069	-0.6889135	0.5138901	0.6896361	-6.70974
Q920E5	FPPS	-0.1416602	17.18329	-0.6883888	0.5142002	0.6898034	-6.710124
Q9QZ73	DCNL1	-0.1977147	17.57673	-0.6880133	0.5144222	0.6898524	-6.710399
Q62203	SF3A2	0.2289144	19.79482	0.686976	0.5150358	0.6904264	-6.711157
P16045	LEG1	0.185744	25.3928	0.6860622	0.5155767	0.6909025	-6.711824
P62196	PRS8	-0.1463751	19.15599	-0.6843401	0.5165971	0.6920145	-6.71308
P14206	RSSA	0.1840938	22.20307	0.6840341	0.5167785	0.6920145	-6.713302
Q3TFD2	PCAT1	-0.1865193	18.30732	-0.6834367	0.5171329	0.6922398	-6.713737
Q99KK1	REEP3	0.2138089	18.51153	0.6827753	0.5175254	0.692516	-6.714218
Q8BXB6	SO2B1	-0.2945766	16.51359	-0.6815823	0.5182339	0.6932014	-6.715084
O70480	VAMP4	-0.2323932	18.17071	-0.6811592	0.5184852	0.6932014	-6.715391
Q91YX5	LGAT1	0.5881253	16.37726	0.6809718	0.5185966	0.6932014	-6.715527
Q64737	PUR2	0.1508014	17.29109	0.6805621	0.5188402	0.6932778	-6.715824
Q4KML4	ABRAL	0.2795034	20.11471	0.6801137	0.5191068	0.693385	-6.716148
Q08093	CNN2	-0.4728276	16.95466	-0.6790678	0.5197291	0.6939671	-6.716905
Q9Z2Z6	MCAT	0.1529082	20.22288	0.6780895	0.5203116	0.6944955	-6.717612
Q8C5L6	INP5K	-0.2147707	17.82166	-0.6766536	0.5211672	0.6953881	-6.718648
Q99JP0	M4K3	-0.6192014	15.15648	-0.675612	0.5217885	0.6959675	-6.719399
P68254	1433T	-0.1416209	20.53783	-0.6746526	0.5223611	0.696446	-6.720089
P21279	GNAQ	0.2988878	20.46616	0.6741787	0.5226442	0.696446	-6.72043
Q9JKX6	NUDT5	-0.5488819	16.43448	-0.6740703	0.522709	0.696446	-6.720508
Q9CWG1	GLIP1	0.4203605	17.20484	0.6714778	0.524259	0.6982612	-6.722367
Q9Z160	COG1	-0.1335303	14.80423	-0.6708192	0.5246533	0.6984275	-6.722839
P51863	VA0D1	-0.1393498	21.90758	-0.6703502	0.5249342	0.6984275	-6.723174
Q9Z2U0	PSA7	0.266344	20.35305	0.6701414	0.5250592	0.6984275	-6.723323
Q8BMS1	ECHA	-0.1453691	22.02786	-0.6700152	0.5251349	0.6984275	-6.723414
Q8BV13	CSN7B	0.2157387	16.78586	0.6693586	0.5255283	0.6984581	-6.723883
Q9JIY5	HTRA2	0.1528196	19.81339	0.6693501	0.5255334	0.6984581	-6.723889
Q8CGA3	LAT4	-0.3966281	17.43071	-0.6678374	0.5264406	0.6991833	-6.724968
Q9DCT2	NDUS3	0.1891713	20.17618	0.6678135	0.5264549	0.6991833	-6.724985
O08573	LEG9	0.4173756	19.16435	0.6668277	0.5270467	0.6997194	-6.725687
O35841	API5	-0.2750885	19.2799	-0.6660944	0.5274872	0.7000543	-6.726209
Q61207	SAP	-0.2024834	19.45632	-0.6649625	0.5281675	0.7007073	-6.727013
A2AAY5	SPD2B	0.1417519	17.85233	0.6643285	0.5285488	0.700934	-6.727463
Q6R5N8	TLR13	-0.1358664	20.11441	-0.6640518	0.5287152	0.700934	-6.727659
O70579	PM34	-0.1619857	17.34292	-0.6628734	0.5294246	0.7016243	-6.728494
P17742	PPIA	0.1306955	23.42508	0.6625495	0.5296197	0.7016329	-6.728724
Q8K354	CBR3	-0.1822176	18.25406	-0.6614032	0.5303104	0.7022978	-6.729534
P63085	MK01	-0.155525	20.37865	-0.6599226	0.5312034	0.7029997	-6.73058
Q3UDR8	YIPF3	0.1991957	19.31014	0.6597311	0.531319	0.7029997	-6.730715
Q9D6U8	F162A	-0.2479988	20.45523	-0.6595121	0.5314512	0.7029997	-6.730869
Q8BHN3	GANAB	-0.1498418	20.81607	-0.6592717	0.5315963	0.7029997	-6.731039
Q64281	LRB4A	0.3715605	19.00364	0.6579476	0.5323961	0.7037875	-6.731971
Q8BG15	CTSL2	-0.2784179	15.61841	-0.6574886	0.5326735	0.7037875	-6.732294
Q99LC2	CSTF1	0.1790147	18.0127	0.6573462	0.5327596	0.7037875	-6.732394
Q9QXY9	PEX3	-0.1708211	16.55851	-0.6569691	0.5329876	0.7038388	-6.732659
Q80SY5	PR38B	-0.1286973	18.96748	-0.6566156	0.5332014	0.7038712	-6.732907
P31266	SUH	0.1770856	19.90874	0.6555333	0.5338563	0.7044858	-6.733666
P37040	NCPR	0.1650458	21.17938	0.6551225	0.534105	0.704506	-6.733954
Q9QYR9	ACOT2	0.2453788	20.06442	0.6548825	0.5342504	0.704506	-6.734123
Q8VC03	EMAL3	-0.3385404	15.22038	-0.651187	0.5364913	0.707182	-6.736705
P47955	RLA1	0.1817797	21.4781	0.6508896	0.5366719	0.707182	-6.736912
Q8BVA5	LDAH	0.3038032	19.39343	0.6505965	0.53685	0.707182	-6.737117
Q80WQ2	VAC14	-0.2226161	18.39399	-0.649985	0.5372215	0.7073002	-6.737542
P53995	APC1	-0.3320808	15.13373	-0.649823	0.53732	0.7073002	-6.737655
Q09014	NCF1	0.1297419	19.10063	0.6489623	0.5378432	0.7074937	-6.738254
Q99LF4	RTCB	0.1366681	19.81927	0.6489555	0.5378474	0.7074937	-6.738258
Q61490	CD166	-0.2324414	15.67525	-0.6472394	0.5388917	0.7085172	-6.73945
P32883	RASK	0.2659183	19.29747	0.6470388	0.5390138	0.7085172	-6.739589
Q14C51	PTCD3	0.2715891	17.61975	0.6467383	0.5391969	0.7085172	-6.739797
Q9R1C6	DGKE	-0.2870233	16.15823	-0.6457152	0.5398202	0.7090859	-6.740505
Q8R5H1	UBP15	-0.1459799	16.98116	-0.6448588	0.5403424	0.7095213	-6.741098
P70398	USP9X	-0.127001	17.78299	-0.644274	0.5406991	0.7097392	-6.741502
P62281	RS11	-0.1212863	21.96672	-0.642862	0.5415611	0.7106198	-6.742476
Q9CYX7	RRP15	-0.1542377	16.76258	-0.6423914	0.5418486	0.7107464	-6.7428
P97370	AT1B3	0.1314061	21.9864	0.6418003	0.5422098	0.7107796	-6.743207
Q3THK7	GUAA	0.2820961	17.0849	0.6417246	0.5422561	0.7107796	-6.743259
Q8BH07	AR6P6	-0.3594092	18.29722	-0.6410243	0.5426842	0.7110903	-6.743741
O70252	HMOX2	0.1397272	21.92517	0.6404197	0.543054	0.7113242	-6.744156
Q9CX11	UTP23	0.2222651	17.48757	0.6395551	0.5435831	0.7116044	-6.74475
Q99L47	F10A1	0.1225028	21.01405	0.6394451	0.5436504	0.7116044	-6.744825
Q8VCI5	PEX19	-0.2398792	16.72178	-0.6390263	0.5439069	0.7116896	-6.745112
P28301	LYOX	-0.3310129	16.45249	-0.6375683	0.5448002	0.7125707	-6.746111
P62892	RL39	-0.2175976	20.6786	-0.6373021	0.5449633	0.7125707	-6.746293
P97855	G3BP1	0.356399	18.88671	0.636353	0.5455454	0.7128874	-6.746942
Q8BH43	WASF2	-0.1456637	19.95044	-0.6362823	0.5455888	0.7128874	-6.74699
Q8K400	STXB5	-0.151863	16.57687	-0.6355869	0.5460156	0.7129873	-6.747465
P67984	RL22	-0.2406211	22.1445	-0.6355331	0.5460486	0.7129873	-6.747501
D3Z7P3	GLSK	0.1310179	19.40218	0.635031	0.5463569	0.7130583	-6.747844
Q9CZW5	TOM70	0.1391623	20.56463	0.6348202	0.5464863	0.7130583	-6.747988
Q9D7S9	CHMP5	0.6276323	18.43423	0.6344187	0.546733	0.7131114	-6.748261
Q3TEA8	HP1B3	-0.1330201	22.26545	-0.6339859	0.5469989	0.7131114	-6.748556
P97822	AN32E	-0.1685245	18.84908	-0.6338179	0.5471021	0.7131114	-6.74867
Q9JMH6	TRXR1	-0.2298557	18.74755	-0.6331352	0.5475218	0.7134084	-6.749135
Q8CD10	MICU2	-0.1441864	19.13284	-0.6309521	0.5488651	0.7149083	-6.750617
Q9CQY6	UQCC2	0.2348616	17.95218	0.6297758	0.5495897	0.7154698	-6.751414
P09405	NUCL	0.1401076	22.58233	0.6292168	0.5499343	0.7154698	-6.751792
Q9Z2A5	ATE1	-0.1517069	17.2899	-0.6290524	0.5500357	0.7154698	-6.751903
Q3TB48	TM104	-0.1353988	19.20281	-0.6289664	0.5500887	0.7154698	-6.751961
Q99N93	RM16	-0.3517521	17.87332	-0.6286922	0.5502578	0.7154698	-6.752147
Q9WUP7	UCHL5	0.1432065	18.24219	0.6281168	0.5506127	0.7156811	-6.752535
Q8C0K5	GDC	0.2117373	16.92557	0.6270697	0.5512591	0.7161489	-6.753242
Q9CPQ8	ATP5L	-0.3915216	21.74977	-0.6266998	0.5514874	0.7161489	-6.753491
Q6IRU5	CLCB	-0.1622279	19.4962	-0.6260935	0.551862	0.7161489	-6.753899
Q80X41	VRK1	0.2524427	18.32727	0.6260426	0.5518934	0.7161489	-6.753934
O35083	PLCA	0.3123834	19.00275	0.6259466	0.5519527	0.7161489	-6.753998
Q8R2R6	MTG1	-0.367966	17.14403	-0.6256532	0.552134	0.7161489	-6.754196
P61226	RAP2B	-0.1273916	22.15727	-0.6253151	0.552343	0.7161489	-6.754423
Q5F2E7	NUFP2	-0.503627	12.83722	-0.6248211	0.5526484	0.7161489	-6.754755
Q62422	OSTF1	0.4379757	19.8648	0.6247292	0.5527052	0.7161489	-6.754817
Q8BZZ3	WWP1	-0.1973398	17.44897	-0.6244027	0.5529072	0.7161611	-6.755036
Q8C0L8	COG5	0.1353395	17.38432	0.6234881	0.5534731	0.7166446	-6.75565
Q9CPX6	ATG3	0.1737183	18.37563	0.622772	0.5539164	0.716969	-6.75613
Q8VDQ1	PTGR2	0.1655686	17.79523	0.6219255	0.5544407	0.7173981	-6.756697
O88544	CSN4	-0.1431609	18.1749	-0.6212235	0.5548758	0.7177113	-6.757167
Q8R317	UBQL1	0.2803403	17.43775	0.620545	0.5552965	0.7177765	-6.75762
Q8BMQ2	TF3C4	0.1628789	16.54633	0.6205198	0.555312	0.7177765	-6.757637
O08739	AMPD3	-0.1282424	18.22263	-0.6187879	0.5563868	0.7188777	-6.758793
P10605	CATB	0.1638064	22.86327	0.6179869	0.5568842	0.7188777	-6.759326
Q60649	CLPB	-0.3232498	17.45028	-0.6177889	0.5570072	0.7188777	-6.759458
Q7TMF3	NDUAC	-0.122912	20.53408	-0.6177293	0.5570443	0.7188777	-6.759497
Q61035	HARS1	-0.2704962	18.82378	-0.6175909	0.5571302	0.7188777	-6.759589
Q64514	TPP2	-0.1332013	18.14848	-0.6149009	0.5588033	0.7207866	-6.761375
O09167	RL21	0.1949741	22.19356	0.6141453	0.5592738	0.7210611	-6.761875
P62858	RS28	-2.011021	19.85637	-0.6134127	0.5597302	0.7210611	-6.76236
P49312	ROA1	-0.2020321	21.98022	-0.6133571	0.5597648	0.7210611	-6.762397
Q9WUL7	ARL3	-0.2307317	17.57654	-0.6133143	0.5597915	0.7210611	-6.762425
P57759	ERP29	0.2270712	21.52085	0.612855	0.5600777	0.7211801	-6.762728
Q6ZWQ7	SPCS3	0.1673518	21.51162	0.6108526	0.5613269	0.7225384	-6.764049
Q8BJ83	TM2D3	0.2454904	17.57964	0.6105048	0.5615439	0.7225678	-6.764278
Q6NVE8	WDR44	-0.1484113	16.21958	-0.6098308	0.5619649	0.7228467	-6.764722
P60229	EIF3E	-0.2031206	18.51184	-0.6093708	0.5622522	0.7228467	-6.765024
Q9JIK9	RT34	0.175328	18.80282	0.6092245	0.5623437	0.7228467	-6.76512
Q8K449	ABCA9	-0.5766469	17.66426	-0.607623	0.5633449	0.7237582	-6.766171
Q8BG94	COMD7	-0.225402	18.67878	-0.607468	0.5634419	0.7237582	-6.766273
Q91YR9	PTGR1	0.1165656	19.72835	0.6063405	0.5641475	0.7244144	-6.767011
Q571I9	A16A1	0.2491291	17.57364	0.6049133	0.5650414	0.7253119	-6.767944
Q8BLF1	NCEH1	0.1524244	22.64396	0.6036754	0.5658174	0.7260576	-6.768752
Q8BKZ9	ODPX	-0.1594776	19.36547	-0.6032829	0.5660637	0.726123	-6.769007
Q9JHI5	IVD	-0.1437077	20.81265	-0.6022215	0.5667297	0.7265946	-6.769698
O70194	EIF3D	0.2088972	18.81357	0.6020747	0.5668219	0.7265946	-6.769794
Q8K1J6	TRNT1	0.1333344	18.01676	0.6013119	0.5673009	0.7267144	-6.770289
Q80U70	SUZ12	-0.2728424	16.74837	-0.6013036	0.5673061	0.7267144	-6.770295
Q9D6M3	GHC1	-0.1619952	19.2546	-0.6004744	0.5678271	0.7268426	-6.770833
Q80XN0	BDH	-0.3118003	17.92581	-0.6002189	0.5679877	0.7268426	-6.770998
Q08943	SSRP1	0.1653668	20.42179	0.5999507	0.5681563	0.7268426	-6.771172
Q8BIZ6	SNIP1	0.3066788	15.76622	0.5999007	0.5681877	0.7268426	-6.771205
Q9CY66	GAR1	-0.1228078	19.22416	-0.5987244	0.5689276	0.7275389	-6.771966
Q9JJI8	RL38	-0.124743	20.6148	-0.5979563	0.569411	0.7279069	-6.772463
Q61084	M3K3	-0.2987009	13.86291	-0.596799	0.5701398	0.7285882	-6.77321
Q8BFZ3	ACTBL	0.6230866	25.37851	0.5963765	0.570406	0.7286515	-6.773483
Q9D920	BORC5	0.2047508	17.41805	0.5960849	0.5705898	0.7286515	-6.77367
Q3URD3	SLMAP	0.3118616	17.77509	0.5957878	0.570777	0.7286515	-6.773862
P03893	NU2M	-0.2634272	18.92962	-0.5953129	0.5710765	0.7287837	-6.774168
Q9QZE5	COPG1	0.1659341	18.9183	0.5946011	0.5715255	0.7291065	-6.774626
A2APY7	NDUF5	-0.471851	16.60556	-0.5926184	0.5727771	0.7304528	-6.775898
Q6PGB6	NAA50	0.2111646	16.51242	0.5921341	0.5730831	0.7305926	-6.776209
O08756	HCD2	0.1447164	21.99108	0.5913303	0.5735912	0.7309898	-6.776723
Q6P1B1	XPP1	-0.1513726	18.2611	-0.5902498	0.5742745	0.73161	-6.777414
Q8C3X8	LMF2	-0.1325579	20.08953	-0.5894013	0.5748115	0.7320434	-6.777955
O70145	NCF2	-0.1767153	19.06382	-0.5886546	0.5752842	0.7323947	-6.778431
Q8C6L5	CGAS	0.1461132	17.66169	0.5862413	0.5768138	0.7340908	-6.779966
Q8BH24	TM9S4	-0.1358472	18.98371	-0.5851206	0.577525	0.7341152	-6.780677
P61358	RL27	-0.1361226	23.04953	-0.5848608	0.5776899	0.7341152	-6.780841
Q810S1	MCUB	0.1587209	18.59019	0.5846723	0.5778096	0.7341152	-6.780961
Q91VC9	GHITM	-0.1234014	20.56841	-0.5845939	0.5778594	0.7341152	-6.78101
P97376	FRG1	0.1391532	16.53079	0.5844419	0.5779558	0.7341152	-6.781107
Q9CRB2	NHP2	0.1377728	18.30371	0.5843455	0.5780171	0.7341152	-6.781168
Q61712	DNJC1	0.2452297	16.81182	0.5839772	0.578251	0.7341337	-6.781401
Q3TC72	FAHD2	-0.2793306	18.1599	-0.5837013	0.5784263	0.7341337	-6.781575
Q9CXW2	RT22	0.2647717	17.88774	0.5818291	0.5796165	0.7353933	-6.782757
P27601	GNA13	0.1749737	19.90781	0.5811589	0.5800429	0.7356834	-6.783179
P29595	NEDD8	0.2429985	18.17358	0.5808028	0.5802695	0.73572	-6.783404
Q8BH86	GLUCM	-0.2454733	18.4167	-0.5771203	0.5826161	0.7384264	-6.785715
Q9CX34	SGT1	0.186883	17.58883	0.5764144	0.5830666	0.7384264	-6.786156
Q14CH7	SYAM	0.4180893	15.75651	0.5763312	0.5831197	0.7384264	-6.786208
Q9WV84	NDKM	-0.1141462	20.00775	-0.5761849	0.5832131	0.7384264	-6.7863
Q6NZQ6	ZN740	0.5329948	16.03072	0.5758975	0.5833966	0.7384264	-6.786479
Q8BP47	SYNC	-0.1173834	20.58889	-0.5753656	0.5837362	0.7385721	-6.786812
P70336	ROCK2	0.1685797	17.10137	0.5749199	0.584021	0.7385721	-6.78709
P36423	THAS	-0.1297311	20.51174	-0.5747848	0.5841073	0.7385721	-6.787174
Q91VA6	PDIP2	-0.1205656	18.47431	-0.5736363	0.5848413	0.739249	-6.787889
Q9WV55	VAPA	-0.1101832	20.92736	-0.5716397	0.5861188	0.7406121	-6.78913
Q9CPY7	AMPL	-0.1175638	19.88246	-0.5704922	0.5868536	0.7412721	-6.789841
Q6NVE9	PPTC7	0.2531325	18.08138	0.5701912	0.5870465	0.7412721	-6.790028
Q6PIP5	NUDC1	-0.2900184	16.2492	-0.5698909	0.587239	0.7412721	-6.790214
Q9D8X2	CC124	-0.116876	16.64538	-0.5690616	0.5877706	0.7414652	-6.790726
O08583	THOC4	-0.144047	22.209	-0.5690304	0.5877906	0.7414652	-6.790746
Q9CRA7	ATP5S	-0.3920666	16.55273	-0.5680833	0.5883981	0.7419799	-6.79133
Q9DBU0	TM9S1	0.2685184	18.29307	0.5676707	0.5886628	0.7419805	-6.791585
Q80UM3	NAA15	0.2627784	17.72921	0.5669716	0.5891116	0.7419805	-6.792016
Q80Y17	L2GL1	-0.152382	17.13332	-0.5668785	0.5891714	0.7419805	-6.792073
Q80TP3	UBR5	0.7957386	15.80961	0.5668396	0.5891964	0.7419805	-6.792097
P52825	CPT2	-0.1818754	19.77236	-0.5655574	0.59002	0.7427034	-6.792886
Q923B1	DBR1	0.1272546	16.45001	0.5651224	0.5902996	0.7427034	-6.793153
Q63850	NUP62	0.180357	20.24584	0.5648577	0.5904697	0.7427034	-6.793315
Q60870	REEP5	-0.3177269	22.75271	-0.5647033	0.590569	0.7427034	-6.79341
Q9D8M4	RL7L	0.1876043	18.84189	0.5632792	0.5914851	0.7436041	-6.794283
Q3UYC0	PPM1H	-0.16618	17.79904	-0.5619283	0.5923547	0.7442844	-6.795109
P70349	HINT1	0.1401047	21.4622	0.5618171	0.5924264	0.7442844	-6.795177
Q8R001	MARE2	0.409473	18.01083	0.560977	0.5929677	0.744713	-6.79569
P10833	RRAS	0.1346128	19.721	0.5604534	0.5933051	0.7448093	-6.796009
P08228	SODC	0.1231822	22.94081	0.5602367	0.5934449	0.7448093	-6.796141
P27808	MGAT1	-0.1256409	18.70849	-0.5586565	0.5944642	0.7457567	-6.797102
Q8BXC6	COMD2	0.4028505	17.5822	0.5584331	0.5946084	0.7457567	-6.797238
Q99KB8	GLO2	-0.1784667	18.72894	-0.5581345	0.5948011	0.7457567	-6.797419
Q8BPE4	TM177	0.2492244	16.06623	0.5573091	0.5953341	0.7461735	-6.79792
Q4PJX1	ODR4	0.1435648	18.58953	0.5565391	0.5958315	0.7463524	-6.798387
Q9JIF3	GTR8	0.2686405	18.80778	0.5564091	0.5959155	0.7463524	-6.798465
Q01730	RSU1	-0.2880683	16.64544	-0.5561566	0.5960787	0.7463524	-6.798618
P63323	RS12	-0.1721957	22.67331	-0.555244	0.5966687	0.7468397	-6.79917
P28352	APEX1	0.1148857	20.52915	0.5539798	0.5974866	0.7475785	-6.799933
P54822	PUR8	-0.1753201	18.02991	-0.5537106	0.5976609	0.7475785	-6.800095
Q9Z1G4	VPP1	-0.1347093	20.86258	-0.5527384	0.5982904	0.7481144	-6.800681
Q8BYL4	SYYM	0.203748	17.87394	0.5514292	0.5991387	0.7489234	-6.801468
P61211	ARL1	-0.2248603	19.63528	-0.5502932	0.5998754	0.7495923	-6.802149
P49442	INPP	-0.1428458	17.31014	-0.5498591	0.6001569	0.7496923	-6.802409
P45376	ALDR	0.2365622	21.39944	0.548488	0.6010469	0.7503675	-6.80323
Q9WTP7	KAD3	-0.1348205	20.95878	-0.5483965	0.6011064	0.7503675	-6.803284
Q8VC28	AK1CD	0.1150268	16.93052	0.5480944	0.6013026	0.7503675	-6.803465
P97858	S35B1	-0.3913111	17.41833	-0.5477111	0.6015515	0.7504265	-6.803693
P05201	AATC	0.1143465	20.05137	0.546476	0.6023543	0.7511759	-6.80443
Q99MR8	MCCA	-0.1349571	19.15016	-0.5459696	0.6026835	0.7513347	-6.804731
Q9DBP5	KCY	0.1304336	20.86406	0.5436132	0.6042171	0.7527883	-6.806131
Q9D7N3	RT09	-0.1904389	17.82987	-0.5433593	0.6043825	0.7527883	-6.806281
P47758	SRPRB	-0.1041597	20.40786	-0.5432455	0.6044566	0.7527883	-6.806348
Q99J09	MEP50	0.1061108	16.50926	0.542613	0.6048687	0.7530494	-6.806723
Q6P8H8	ALG8	0.2220196	18.46292	0.5409673	0.6059417	0.7541328	-6.807695
Q8K4X7	PLCD	0.2292361	17.23212	0.5406203	0.6061681	0.7541623	-6.8079
P23198	CBX3	0.2284076	22.1457	0.5397292	0.6067496	0.7546334	-6.808425
Q9ES28	ARHG7	0.1311227	17.75614	0.5391342	0.607138	0.7548641	-6.808775
Q9DB29	IAH1	0.121743	19.32259	0.5385073	0.6075475	0.7551209	-6.809144
Q8BHN5	RBM45	0.2352423	16.14119	0.5381517	0.6077798	0.7551573	-6.809352
P35585	AP1M1	-0.1406004	19.19717	-0.5378258	0.6079928	0.7551696	-6.809544
Q99N96	RM01	-0.1899596	18.48581	-0.5369552	0.6085619	0.7554504	-6.810054
Q8BHD0	RB39A	-0.1688511	16.84001	-0.5368588	0.6086249	0.7554504	-6.810111
Q02105	C1QC	-0.1254141	20.44959	-0.5356891	0.60939	0.7561478	-6.810796
Q78XF5	OSTC	-0.262376	18.94078	-0.5346537	0.6100678	0.7564955	-6.8114
Q60952	CP250	-0.1236232	17.1068	-0.5346396	0.610077	0.7564955	-6.811409
Q5SVR0	TBC9B	0.1288605	17.67064	0.5340408	0.6104691	0.7567294	-6.811758
P62852	RS25	-0.1300244	22.55976	-0.5331224	0.6110708	0.757223	-6.812293
Q8VE62	PAIP1	0.1073228	18.06741	0.5325382	0.6114537	0.7573564	-6.812633
Q9CYZ2	TPD54	0.1154354	20.13781	0.532337	0.6115856	0.7573564	-6.81275
Q8BMI0	FBX38	-0.1422903	16.09418	-0.531722	0.6119889	0.7576036	-6.813107
Q7TND5	RPF1	0.3372926	16.84795	0.5308096	0.6125875	0.7579577	-6.813637
Q9Z2G9	HTAI2	0.09999541	19.43095	0.5301266	0.6130358	0.7579577	-6.814033
P47964	RL36	0.1351009	22.11558	0.5295725	0.6133996	0.7579577	-6.814353
P97760	RPB3	0.3528458	18.08663	0.5290978	0.6137114	0.7579577	-6.814628
P62245	RS15A	-0.2109566	21.8557	-0.5289265	0.6138239	0.7579577	-6.814727
Q8VD58	EVI2B	0.1585714	20.22977	0.5285601	0.6140647	0.7579577	-6.814939
O54962	BAF	-0.3535459	19.86881	-0.5284491	0.6141376	0.7579577	-6.815003
Q9CXI0	COQ5	0.1553041	17.08963	0.5284021	0.6141685	0.7579577	-6.81503
Q6DVA0	LEMD2	-0.1809321	19.5589	-0.5283347	0.6142128	0.7579577	-6.815069
Q9CQA1	TPPC5	-0.1308756	18.29814	-0.5281829	0.6143125	0.7579577	-6.815156
Q5U458	DJC11	-0.1193351	19.16617	-0.5273127	0.6148846	0.7581684	-6.815658
Q9WUM5	SUCA	0.1442133	21.27984	0.5273031	0.6148909	0.7581684	-6.815664
Q8R1X6	SPART	0.4231854	15.34031	0.5265081	0.6154138	0.7585617	-6.816122
O88712	CTBP1	0.1155135	18.82403	0.5260598	0.6157088	0.7586085	-6.81638
O09061	PSB1	0.1102624	21.47312	0.5258306	0.6158596	0.7586085	-6.816512
Q6PD26	PIGS	-0.1026255	18.46167	-0.5253523	0.6161744	0.7587451	-6.816786
Q8BG51	MIRO1	-0.1243607	19.11478	-0.5243021	0.616866	0.7593453	-6.817389
Q8C3J5	DOCK2	-0.09938934	19.9959	-0.5237012	0.6172619	0.7595813	-6.817733
Q9DBJ1	PGAM1	-0.1150956	21.51163	-0.5225305	0.6180335	0.7601975	-6.818403
Q8QZV7	INT13	0.1377402	16.62318	0.5221496	0.6182847	0.7601975	-6.818621
Q9ES56	TPPC4	-0.1866767	17.81485	-0.5220117	0.6183757	0.7601975	-6.818699
Q99PW4	PRPK	-0.2536466	17.26463	-0.5205308	0.6193529	0.7611472	-6.819544
P08752	GNAI2	-0.1068602	24.57773	-0.5193481	0.6201339	0.7618081	-6.820217
Q8BGS7	CEPT1	-0.2595515	21.05458	-0.5190677	0.6203192	0.7618081	-6.820376
Q9CY27	TECR	-0.1489679	21.07953	-0.5187865	0.6205049	0.7618081	-6.820536
A2ADY9	DDI2	0.1631457	18.69256	0.5182401	0.6208661	0.7618565	-6.820846
P40124	CAP1	0.1156532	23.41537	0.5181071	0.620954	0.7618565	-6.820921
Q9JIS8	S12A4	-0.1239509	17.50165	-0.5174542	0.6213857	0.7621348	-6.821291
O08915	AIP	-0.183104	16.91191	-0.5162322	0.6221941	0.7628747	-6.821983
Q8BGS0	MAK16	0.1833155	18.02345	0.5154045	0.622742	0.763295	-6.82245
Q9D517	PLCC	-0.1492197	19.46569	-0.5141778	0.6235545	0.7640391	-6.823142
Q8BZN6	DOC10	0.2921354	16.77257	0.5121554	0.6248951	0.7654001	-6.824278
Q3U1Y4	DEN4B	-0.1062974	15.87379	-0.5116818	0.6252093	0.7654001	-6.824544
Q9Z1B5	MD2L1	-0.3063795	17.12153	-0.5115714	0.6252825	0.7654001	-6.824606
P15532	NDKA	0.2656212	20.47854	0.5096535	0.6265558	0.7665501	-6.825679
O35435	PYRD	-0.1898141	18.18791	-0.5095357	0.6266341	0.7665501	-6.825745
Q9D0R4	DDX56	0.3109478	17.84836	0.5080623	0.6276133	0.7674471	-6.826566
P61804	DAD1	-0.1338435	21.24566	-0.5078115	0.62778	0.7674471	-6.826706
O08585	CLCA	0.1717765	22.74143	0.5065112	0.6286449	0.768252	-6.827429
Q8VH51	RBM39	-0.190138	19.30388	-0.5043534	0.6300817	0.7695637	-6.828625
Q52KI8	SRRM1	-0.1469091	18.92312	-0.5040259	0.6302998	0.7695637	-6.828806
Q9JJD0	THA11	0.1013191	16.95085	0.5039513	0.6303496	0.7695637	-6.828847
Q8VEM8	MPCP	0.1388964	24.28003	0.503657	0.6305457	0.7695637	-6.82901
Q9CZS1	AL1B1	-0.1319713	18.50849	-0.503027	0.6309657	0.7698236	-6.829358
Q9QYI3	DNJC7	0.4198226	16.15376	0.5025008	0.6313166	0.7698245	-6.829648
Q9Z1K8	YLAT1	-0.2633764	18.54995	-0.5024052	0.6313803	0.7698245	-6.8297
Q9D906	ATG7	-0.1268316	18.02475	-0.5015817	0.6319297	0.7702419	-6.830154
Q9D8W5	PSD12	0.1744867	18.79468	0.5007887	0.6324589	0.7704583	-6.83059
P50171	DHB8	-0.1380482	20.13416	-0.5006951	0.6325214	0.7704583	-6.830641
Q9QZD8	DIC	-0.09708537	20.55523	-0.4999277	0.6330338	0.77083	-6.831063
Q8BH69	SPS1	0.2748145	17.15228	0.4990039	0.6336509	0.771329	-6.831569
Q3UDK1	TRAD1	0.2730098	14.3072	0.4978201	0.6344422	0.7720396	-6.832217
Q8R1I1	QCR9	-0.1205511	22.19685	-0.4962848	0.6354692	0.7726486	-6.833055
Q01768	NDKB	0.1996383	21.78393	0.4962001	0.6355259	0.7726486	-6.833101
Q99JT1	GATB	-0.2463936	17.13847	-0.4961405	0.6355658	0.7726486	-6.833133
Q9WV68	DECR2	0.2019915	17.50888	0.4932391	0.6375091	0.7747579	-6.83471
Q9DBH5	LMAN2	-0.1246366	20.67298	-0.4916081	0.6386029	0.7758337	-6.835592
P97300	NPTN	0.1135492	19.75823	0.4911899	0.6388835	0.7758454	-6.835818
Q99L04	DHRS1	-0.1268401	21.05246	-0.4909721	0.6390297	0.7758454	-6.835935
Q923G2	RPAB3	0.2433581	18.61713	0.4906476	0.6392475	0.7758566	-6.83611
P03888	NU1M	-0.2036441	19.28928	-0.4900421	0.639654	0.7760969	-6.836436
Q8BHS6	ARMX3	0.236879	18.14031	0.4896989	0.6398845	0.7761234	-6.836621
Q99KK9	SYHM	0.1504414	18.09027	0.4888729	0.6404393	0.7765431	-6.837065
Q4JIM5	ABL2	-0.2363114	14.70753	-0.487897	0.6410952	0.7765516	-6.837589
P35991	BTK	0.1112915	17.74834	0.487596	0.6412977	0.7765516	-6.837751
P46460	NSF	0.151805	20.93946	0.48715	0.6415976	0.7765516	-6.83799
Q9WVQ5	MTNB	0.1819043	17.51094	0.4871153	0.6416209	0.7765516	-6.838008
Q9R0Q9	MPU1	-0.10399	20.18645	-0.4870523	0.6416632	0.7765516	-6.838042
Q9QZ23	NFU1	0.1534407	18.93638	0.4869995	0.6416988	0.7765516	-6.83807
Q9CQ22	LTOR1	0.2353921	21.96718	0.4864559	0.6420645	0.7767406	-6.838361
Q9D6Z0	ALKB7	0.3046394	16.86844	0.4861466	0.6422726	0.7767406	-6.838527
P97493	THIOM	-0.361572	20.41279	-0.485699	0.6425738	0.7768523	-6.838766
Q99KJ8	DCTN2	0.1036037	19.74895	0.4839262	0.6437676	0.7780427	-6.839711
P16879	FES	0.1260209	16.46813	0.4833384	0.6441637	0.7782685	-6.840024
Q80TL7	MON2	0.2707907	16.22104	0.482676	0.6446102	0.7782893	-6.840376
Q61699	HS105	-0.1656436	16.68492	-0.4825865	0.6446705	0.7782893	-6.840423
P12367	KAP2	0.1436257	17.6455	0.4823819	0.6448085	0.7782893	-6.840532
P81117	NUCB2	0.156257	20.26184	0.481548	0.6453709	0.7786145	-6.840974
O88844	IDHC	-0.1145462	20.79401	-0.4813617	0.6454965	0.7786145	-6.841073
Q61316	HSP74	-0.09525577	20.42076	-0.4795819	0.6466979	0.7796022	-6.842014
Q8R0G7	SPNS1	-0.1444614	19.67456	-0.4795276	0.6467345	0.7796022	-6.842042
Q9DBL2	GDAP2	-0.1674495	17.16967	-0.4785591	0.6473887	0.7799661	-6.842553
Q60605	MYL6	-0.1502061	22.4705	-0.4784599	0.6474557	0.7799661	-6.842605
Q61037	TSC2	-0.4815855	14.83143	-0.4750238	0.6497796	0.7825122	-6.844409
Q9ER38	TOR3A	0.1882374	18.51257	0.4747007	0.6499983	0.7825222	-6.844578
Q9CPU0	LGUL	-0.09900129	19.92649	-0.4738062	0.650604	0.7829981	-6.845045
Q9CWM4	PFD1	-0.3037464	18.04255	-0.4727137	0.6513443	0.7836355	-6.845615
Q925I1	ATAD3	-0.1083894	19.49253	-0.4712379	0.6523449	0.7845855	-6.846382
Q80TM9	NISCH	-0.1173965	16.97848	-0.4703963	0.6529158	0.7850184	-6.846819
Q64261	CDK6	-0.1537392	17.0248	-0.469635	0.6534325	0.7853858	-6.847213
P07901	HS90A	-0.08878442	21.03357	-0.4684943	0.6542071	0.7860628	-6.847803
Q8BU33	HACL2	0.1404716	18.61073	0.4667873	0.6553671	0.7872023	-6.848683
Q9JKN1	ZNT7	-0.1735723	18.31906	-0.4656571	0.6561356	0.7876214	-6.849264
P56380	AP4A	0.1796383	18.1607	0.4656515	0.6561395	0.7876214	-6.849267
Q8BU31	RAP2C	-0.1784734	20.69997	-0.4651396	0.6564877	0.7877853	-6.849529
Q80VL1	TDRKH	-0.1138705	17.09477	-0.4644872	0.6569317	0.7879869	-6.849864
A6X919	D19L1	-0.2027619	17.01883	-0.4638346	0.657376	0.7879869	-6.850198
Q5H8C4	VP13A	-0.2351968	15.9468	-0.4638238	0.6573833	0.7879869	-6.850203
P57776	EF1D	0.08844057	20.16463	0.463648	0.6575031	0.7879869	-6.850293
E9Q137	TX264	-0.181727	18.19601	-0.4623242	0.6584048	0.7888135	-6.850969
Q3TPX4	EXOC5	0.1039942	17.43395	0.4612491	0.6591376	0.78926	-6.851517
Q9CXW4	RL11	-0.3415969	20.89086	-0.4611549	0.6592018	0.78926	-6.851565
Q63932	MP2K2	-0.3977538	16.70474	-0.459812	0.6601177	0.7898665	-6.852247
Q61598	GDIB	0.1391605	21.51276	0.4597896	0.6601331	0.7898665	-6.852259
Q9QUR6	PPCE	-0.1034189	18.17637	-0.4579148	0.6614128	0.7911433	-6.853208
Q9JHS3	LTOR2	-0.1578391	20.87914	-0.457542	0.6616675	0.7911935	-6.853396
Q99N89	RM43	0.2619389	17.57156	0.4566102	0.6623041	0.7917003	-6.853867
P99026	PSB4	0.1026962	21.26585	0.4538768	0.6641735	0.7934696	-6.855241
Q3UHB1	NT5D3	-0.151297	16.27134	-0.4538221	0.6642109	0.7934696	-6.855268
P62751	RL23A	-0.09833478	21.28494	-0.453425	0.6644827	0.7935395	-6.855467
Q9R0A0	PEX14	-0.1685783	18.64345	-0.4528659	0.6648655	0.7937418	-6.855747
Q8VDN2	AT1A1	-0.1222252	20.54354	-0.451989	0.665466	0.7941512	-6.856185
P61027	RAB10	0.1072197	20.73522	0.4514776	0.6658163	0.7941512	-6.85644
Q8BGA5	KRR1	-0.2454228	17.91363	-0.4514302	0.6658488	0.7941512	-6.856464
P51908	ABEC1	0.1161591	18.04933	0.4505019	0.6664851	0.7946243	-6.856926
Q8BGF6	ELMD2	-0.1899993	18.20746	-0.4500845	0.6667712	0.7946243	-6.857134
Q8BJZ4	RT35	0.1281018	17.88874	0.4499166	0.6668863	0.7946243	-6.857218
Q61112	CAB45	-0.3849764	16.77354	-0.44933	0.6672887	0.7948491	-6.857509
Q78ZA7	NP1L4	-0.2737376	18.44624	-0.4489492	0.6675499	0.7949058	-6.857698
Q9CWE0	MFR1L	-0.1955884	17.4922	-0.4475722	0.6684949	0.7956943	-6.85838
Q9ER41	TOR1B	0.1388966	18.39293	0.447361	0.6686399	0.7956943	-6.858485
Q9CXR1	DHRS7	0.08740286	19.98946	0.446653	0.6691261	0.7957844	-6.858835
Q5SSK3	TEFM	-0.2658498	16.40548	-0.4466277	0.6691435	0.7957844	-6.858847
A3KMP2	TTC38	-0.1434308	16.42682	-0.4433256	0.6714134	0.7978183	-6.860472
O88630	GOSR1	0.2173811	17.38252	0.4432044	0.6714968	0.7978183	-6.860531
P61965	WDR5	0.2042541	18.33398	0.443204	0.6714971	0.7978183	-6.860531
P70268	PKN1	0.1408762	17.81827	0.4421753	0.672205	0.7983366	-6.861035
Q9D937	CK098	-0.1810952	17.00655	-0.4419465	0.6723625	0.7983366	-6.861147
Q99KN2	CIAO1	-0.1247314	17.28779	-0.4401761	0.6735818	0.7995292	-6.862011
Q9JHW4	SELB	0.1714817	16.44721	0.4398334	0.673818	0.7995544	-6.862178
Q501J6	DDX17	0.0844573	20.47694	0.4393586	0.6741453	0.7996877	-6.862409
P19783	COX41	-0.1188757	23.21323	-0.4389579	0.6744215	0.7997603	-6.862603
P03995	GFAP	0.2574079	23.38157	0.4385805	0.6746818	0.7998139	-6.862787
Q8BMD8	SCMC1	-0.1531624	20.98424	-0.4367635	0.6759353	0.8010447	-6.863667
Q9DB60	PXL2B	0.1384527	18.98244	0.4362154	0.6763136	0.8012378	-6.863931
Q9ER39	TOR1A	0.1026366	18.14446	0.4347611	0.677318	0.8021723	-6.864633
P62141	PP1B	0.266073	17.80667	0.4344083	0.6775618	0.8022055	-6.864802
P40237	CD82	-0.4372517	17.28107	-0.4333816	0.6782714	0.8027902	-6.865296
Q9JIF7	COPB	0.1354728	18.70697	0.4323689	0.6789717	0.8033635	-6.865781
Q9QUM9	PSA6	0.1099071	20.84654	0.4303077	0.6803981	0.8045751	-6.866766
O88522	NEMO	-0.08233912	17.22547	-0.4302641	0.6804283	0.8045751	-6.866787
P56671	MAZ	-0.08690401	17.76196	-0.4297705	0.6807701	0.8045802	-6.867022
Q63810	CANB1	0.1014467	17.58266	0.4293757	0.6810435	0.8045802	-6.86721
P28656	NP1L1	-0.1067687	20.1083	-0.4292745	0.6811136	0.8045802	-6.867258
Q9CY28	GTPB8	-0.1481093	17.82438	-0.4290087	0.6812978	0.8045802	-6.867384
P35282	RAB21	-0.1272648	20.41782	-0.428195	0.6818616	0.8049127	-6.867771
Q9JHF7	HPGDS	0.09005821	19.63014	0.4279779	0.682012	0.8049127	-6.867874
Q8BK72	RT27	0.08586944	18.20961	0.4268444	0.6827979	0.8052992	-6.86841
Q8BJU0	SGTA	-0.1402541	18.34792	-0.4267039	0.6828953	0.8052992	-6.868477
Q9CWG9	BL1S2	-0.4790451	19.21002	-0.4265689	0.682989	0.8052992	-6.868541
P51829	ADCY7	0.09759456	17.35949	0.4244935	0.6844292	0.8067417	-6.86952
Q8BVA2	TM222	0.2600263	18.75909	0.4238027	0.6849089	0.8070513	-6.869844
P32233	DRG1	-0.2267979	16.39906	-0.4214675	0.6865316	0.8087073	-6.870939
Q9WUD8	FAIM1	-0.1397475	16.96419	-0.4208769	0.6869423	0.8087214	-6.871215
Q61166	MARE1	-0.1148362	19.09412	-0.420825	0.6869784	0.8087214	-6.871239
P40336	VP26A	0.1091325	20.34103	0.4189332	0.6882948	0.8097125	-6.87212
Q9CR88	RT14	-0.1798358	18.01248	-0.4188897	0.688325	0.8097125	-6.87214
Q9DCI3	STR3N	-0.3951654	18.04682	-0.4184808	0.6886097	0.8097125	-6.87233
P62242	RS8	-0.09098149	22.9762	-0.4183641	0.688691	0.8097125	-6.872384
Q80YD1	SUV3	-0.1771113	17.16611	-0.4128609	0.6925278	0.8139663	-6.874923
Q9D8B4	NDUAB	0.08871843	20.62712	0.4114729	0.693497	0.814848	-6.875558
P62983	RS27A	0.1091666	20.98222	0.4109835	0.6938389	0.8149923	-6.875781
Q9JIQ3	DBLOH	-0.104304	18.78034	-0.4106221	0.6940914	0.8149974	-6.875946
Q99KU0	VMP1	-0.1101492	19.42236	-0.4098358	0.694641	0.8149974	-6.876304
O89051	ITM2B	0.1395221	18.33253	0.4098275	0.6946468	0.8149974	-6.876308
Q9JKD3	SCAM5	-0.09554191	19.57305	-0.4097233	0.6947196	0.8149974	-6.876355
Q8CI71	VPS50	0.09010651	16.27162	0.4093504	0.6949803	0.8150463	-6.876525
Q9WTX8	MD1L1	-0.1031323	17.78121	-0.4081347	0.6958306	0.8157863	-6.877077
P43276	H15	-0.2577391	23.69558	-0.4071404	0.6965263	0.8161085	-6.877527
Q3UH60	DIP2B	0.228005	16.35403	0.4068276	0.6967453	0.8161085	-6.877669
Q9D1I2	CAR19	-0.1128535	19.13933	-0.4066901	0.6968416	0.8161085	-6.877731
Q93092	TALDO	0.2497155	21.25286	0.4064881	0.696983	0.8161085	-6.877822
P62897	CYC	-0.08424614	23.52885	-0.4056164	0.6975934	0.8165663	-6.878215
P97484	LIRB3	0.09503871	17.96896	0.404793	0.6981702	0.8167094	-6.878586
Q9JHS9	CWC15	0.1378849	17.57952	0.4046185	0.6982925	0.8167094	-6.878664
Q9ER88	RT29	-0.1414109	17.61125	-0.4045018	0.6983743	0.8167094	-6.878717
Q99L43	CDS2	-0.2015477	19.95545	-0.4029835	0.6994386	0.8176969	-6.879398
P62900	RL31	-0.1071101	21.26739	-0.4020496	0.7000937	0.8180942	-6.879816
Q8VDD8	WASH1	-0.115033	18.13979	-0.401872	0.7002182	0.8180942	-6.879895
Q61206	PA1B2	0.1188846	19.51448	0.4012331	0.7006666	0.8182718	-6.880181
Q8K2D3	EDC3	-0.1799778	15.46047	-0.4010284	0.7008102	0.8182718	-6.880272
P53026	RL10A	0.1407099	21.58799	0.3998009	0.701672	0.8190209	-6.880818
Q9CXL1	TM50A	-0.2211129	17.07133	-0.3990312	0.7022126	0.8193949	-6.88116
P46664	PURA2	-0.083801	19.0426	-0.396634	0.7038976	0.8211035	-6.882221
Q8CGK3	LONM	-0.1160135	20.14679	-0.3956879	0.704563	0.8216221	-6.882638
Q9CY16	RT28	0.1210257	18.20357	0.3950261	0.7050287	0.8217438	-6.882929
Q9Z2L7	CRLF3	-0.1265979	17.63529	-0.3949116	0.7051092	0.8217438	-6.882979
Q9D2C7	BI1	-0.0996867	19.74473	-0.3933523	0.706207	0.8225688	-6.883663
O55143	AT2A2	-0.102925	20.07045	-0.393278	0.7062594	0.8225688	-6.883695
Q6P5D4	CP135	-0.09596947	17.48059	-0.3894906	0.708929	0.825183	-6.885345
Q8VDQ8	SIR2	0.1282012	18.92771	0.3894643	0.7089476	0.825183	-6.885357
E9Q912	GDS1	-0.1188007	18.378	-0.3880536	0.7099431	0.8259835	-6.885967
B1AR13	CISD3	0.1089748	18.7082	0.3878605	0.7100794	0.8259835	-6.88605
P18654	KS6A3	0.1202139	17.64301	0.3850201	0.7120859	0.8280586	-6.887273
Q80X32	CE024	0.2346207	16.93624	0.3845481	0.7124195	0.8281877	-6.887475
Q99K70	RRAGC	0.07556595	20.81752	0.3840927	0.7127415	0.8283032	-6.88767
Q9D6S7	RRFM	0.1139827	19.55814	0.3825304	0.7138466	0.8293284	-6.888337
P14148	RL7	0.1815742	20.80698	0.3820976	0.7141529	0.8294252	-6.888522
Q3TDN2	FAF2	-0.11889	19.66916	-0.3813547	0.7146788	0.8297768	-6.888837
Q9CYI4	LUC7L	0.1302744	17.87047	0.3799796	0.7156525	0.8304354	-6.889421
O35969	GAMT	-0.1392636	17.67571	-0.3799232	0.7156925	0.8304354	-6.889445
P50396	GDIA	-0.126754	18.27029	-0.3784386	0.7167445	0.8312396	-6.890072
P50518	VATE1	0.0862879	22.57596	0.3783146	0.7168324	0.8312396	-6.890124
Q91ZR1	RAB4B	-0.09073515	19.5983	-0.3774557	0.7174414	0.8316865	-6.890486
Q9ERB0	SNP29	0.0759885	18.24777	0.3762894	0.7182686	0.8323861	-6.890976
Q8K1M6	DNM1L	-0.1089159	17.67329	-0.3747794	0.7193403	0.8328443	-6.891608
Q9CR58	KMCP1	-0.200418	16.66065	-0.3742872	0.7196898	0.8328443	-6.891814
Q91YR1	TWF1	0.1071114	21.02576	0.374117	0.7198106	0.8328443	-6.891885
Q9CZL5	PHS2	0.1276361	19.16324	0.3740887	0.7198307	0.8328443	-6.891897
Q9D110	MTHFS	0.1087124	18.81007	0.3739122	0.719956	0.8328443	-6.89197
O55013	TPPC3	-0.098092	19.30074	-0.37384	0.7200073	0.8328443	-6.892
Q99KR7	PPIF	0.2540729	17.04431	0.3707035	0.7222364	0.835163	-6.893303
Q91YQ1	RAB7L	-0.09202656	17.45153	-0.369823	0.7228627	0.8356275	-6.893666
Q9ERK4	XPO2	-0.09253104	18.13152	-0.3683857	0.7238855	0.8361111	-6.894258
P35486	ODPA	-0.0936163	20.73773	-0.368215	0.724007	0.8361111	-6.894328
Q61771	KIF3B	0.3248754	15.44963	0.368012	0.7241515	0.8361111	-6.894412
Q62426	CYTB	0.5837163	19.55504	0.3675583	0.7244746	0.8361111	-6.894598
Q8C5H8	NAKD2	0.1045825	17.85291	0.3675432	0.7244853	0.8361111	-6.894604
Q6PB44	PTN23	0.1470909	16.50595	0.3673101	0.7246513	0.8361111	-6.8947
Q61333	TNAP2	-0.1621692	17.12232	-0.3668644	0.7249688	0.8361111	-6.894882
P27600	GNA12	0.09364066	16.54494	0.3666813	0.7250992	0.8361111	-6.894957
Q99P30	NUDT7	-0.1790712	16.0851	-0.3663939	0.7253039	0.8361111	-6.895075
Q3TZZ7	ESYT2	0.109474	18.08196	0.3659784	0.7255999	0.8361148	-6.895245
Q8C0Z1	F234A	-0.2007374	16.26703	-0.3654777	0.7259568	0.8361148	-6.895449
P14152	MDHC	0.136827	22.08877	0.365443	0.7259814	0.8361148	-6.895463
P62806	H4	0.3081066	24.49572	0.3643918	0.7267308	0.8367189	-6.895891
Q61164	CTCF	-0.2347521	17.03734	-0.3639087	0.7270753	0.8367251	-6.896088
Q8VE99	CC115	0.1537764	17.01193	0.3635314	0.7273444	0.8367251	-6.896241
O55029	COPB2	0.1255268	19.09812	0.363438	0.727411	0.8367251	-6.896279
Q9CYG7	TOM34	0.08112938	18.75781	0.3625811	0.7280223	0.836932	-6.896626
Q9CQG6	TM147	-0.1366995	17.80614	-0.3623135	0.7282133	0.836932	-6.896735
Q8VHI3	OFUT2	-0.1079021	17.73003	-0.3622399	0.7282658	0.836932	-6.896764
Q8JZQ2	AFG32	-0.07235073	19.33789	-0.3613602	0.7288938	0.8373949	-6.89712
P0C0A3	CHMP6	0.1138525	19.52786	0.3592466	0.7304033	0.838731	-6.89797
Q91YJ2	SNX4	-0.1033291	17.44798	-0.3588917	0.7306569	0.838731	-6.898112
Q9DBZ5	EIF3K	0.1502754	18.76047	0.358785	0.7307331	0.838731	-6.898155
P68037	UB2L3	0.1089641	21.63654	0.3582416	0.7311215	0.838918	-6.898373
Q8K4M5	COMD1	-0.2226891	17.09003	-0.3566176	0.7322827	0.8397883	-6.899021
Q68FL4	SAHH3	0.08652792	19.18735	0.3564181	0.7324254	0.8397883	-6.899101
Q9CZ69	CKLF6	-0.2598748	18.26654	-0.3562338	0.7325572	0.8397883	-6.899174
P70158	ASM3A	0.1155452	19.02185	0.3558597	0.7328249	0.8398363	-6.899323
Q61334	BAP29	-0.1223842	19.01638	-0.3549521	0.7334744	0.8403217	-6.899683
P0DOV1	IFI5B	-0.09623357	20.44042	-0.3535097	0.734507	0.8411783	-6.900254
P55302	AMRP	0.08938703	19.69568	0.3532762	0.7346743	0.8411783	-6.900347
P55096	ABCD3	-0.102164	18.33972	-0.3526159	0.7351473	0.8414609	-6.900607
Q8K4I3	ARHG6	-0.09217573	16.6944	-0.3509273	0.7363574	0.8425867	-6.901271
Q99KF1	TMED9	-0.1413202	20.68257	-0.3504707	0.7366847	0.8427021	-6.90145
Q99KK7	DPP3	0.07597386	18.73712	0.3488843	0.7378226	0.843022	-6.90207
Q9R0P5	DEST	0.07516644	20.33711	0.3487043	0.7379517	0.843022	-6.90214
Q80UU9	PGRC2	-0.1482264	19.5762	-0.3486143	0.7380163	0.843022	-6.902175
P98197	AT11A	0.1626413	16.21152	0.3485878	0.7380353	0.843022	-6.902186
P25444	RS2	0.0780461	22.42523	0.3485012	0.7380975	0.843022	-6.90222
Q9D7B6	ACAD8	-0.09508009	19.49293	-0.3459321	0.7399419	0.8447355	-6.903217
Q6ZWN5	RS9	0.22576	21.25785	0.345779	0.7400519	0.8447355	-6.903276
Q9R1C7	PR40A	0.09959387	18.33449	0.3450312	0.7405891	0.8450894	-6.903565
P21956	MFGM	0.1633738	17.21486	0.3440077	0.7413247	0.8456694	-6.90396
Q3UIU2	NDUB6	-0.09866989	19.62955	-0.343451	0.7417249	0.8458666	-6.904174
Q8BHF7	PGPS1	0.09758899	18.9919	0.3424605	0.7424372	0.8464194	-6.904554
Q9EPV8	UBL5	-0.1713684	18.52833	-0.3416678	0.7430075	0.8466053	-6.904857
Q8K2C8	GPAT4	0.1025877	16.61803	0.3416011	0.7430555	0.8466053	-6.904883
Q8CFI0	NED4L	-0.1322426	15.91694	-0.3406833	0.743716	0.8468426	-6.905233
Q80XQ2	TBCD5	-0.2493737	15.48279	-0.340679	0.7437191	0.8468426	-6.905235
P58404	STRN4	-0.1376261	15.5649	-0.3402572	0.7440227	0.8469291	-6.905395
Q8CHK3	MBOA7	0.08995151	19.50749	0.3397112	0.7444158	0.8471174	-6.905603
Q9DBC7	KAP0	-0.06784044	19.87758	-0.3392245	0.7447663	0.847257	-6.905788
Q60692	PSB6	0.1343584	20.43839	0.3377486	0.7458294	0.8482071	-6.906347
Q9EQ61	PESC	0.1888039	17.79293	0.3370213	0.7463536	0.84839	-6.906622
P46737	BRCC3	0.1397465	17.35446	0.3368926	0.7464463	0.84839	-6.90667
Q9DCJ5	NDUA8	-0.0700134	21.21722	-0.3361137	0.7470079	0.8487689	-6.906964
Q8R0Y6	AL1L1	0.08942955	16.99248	0.3331411	0.7491523	0.8507507	-6.908078
Q8K4Z3	NNRE	0.0790308	20.88325	0.3328507	0.749362	0.8507507	-6.908186
P26516	PSMD7	0.07659266	19.76439	0.3327452	0.7494381	0.8507507	-6.908225
Q9R210	TFEB	-0.1667776	16.53797	-0.3310399	0.7506697	0.8518887	-6.908859
P42208	Septin-2	0.1188057	20.50009	0.3294959	0.7517853	0.8527092	-6.90943
O55128	SAP18	0.1678634	19.72744	0.3293095	0.7519201	0.8527092	-6.909499
O55091	IMPCT	-0.06433032	17.39397	-0.3289099	0.752209	0.8527092	-6.909646
Q61093	CY24B	-0.08012022	21.36319	-0.3287708	0.7523096	0.8527092	-6.909698
Q80SY3	VA0D2	0.1147652	18.60807	0.3278286	0.7529909	0.8532215	-6.910044
Q8BIG7	CMTD1	-0.1007533	20.22036	-0.3274607	0.753257	0.8532631	-6.910179
P36371	TAP2	0.1007049	19.90384	0.3270755	0.7535356	0.8533189	-6.910321
Q8BJU9	RF1ML	0.09299261	16.98075	0.3264681	0.7539752	0.8535568	-6.910543
Q61144	PSN2	0.1924406	16.72098	0.3241473	0.7556553	0.8551985	-6.911389
P68373	TBA1C	0.07877392	20.87564	0.3227041	0.7567007	0.8559326	-6.911912
Q9CQH7	BT3L4	-0.06701923	18.96099	-0.3226167	0.7567641	0.8559326	-6.911944
D3Z4S3	PTRD1	0.1624459	16.54757	0.3220018	0.7572098	0.8561476	-6.912166
Q8CCP0	NEMF	-0.1131784	16.83283	-0.3217194	0.7574144	0.8561476	-6.912268
Q8R105	VP37C	0.1963976	16.17142	0.3212828	0.757731	0.8562452	-6.912425
Q6A0D4	RFTN1	-0.08456996	18.65979	-0.3195224	0.7590077	0.8573977	-6.913058
Q9CQC7	NDUB4	-0.08289658	21.00131	-0.3191192	0.7593002	0.8573977	-6.913202
F8VPZ9	BICRA	-0.3556484	17.62108	-0.3187928	0.759537	0.8573977	-6.913319
Q9D4J7	PHF6	-0.08544022	16.46911	-0.3181167	0.7600276	0.8573977	-6.91356
P25911	LYN	0.08563501	19.54658	0.3180085	0.7601062	0.8573977	-6.913599
Q3TYX3	SMYD5	0.2738927	16.09062	0.3179706	0.7601338	0.8573977	-6.913613
Q99L13	3HIDH	0.09629692	20.41484	0.3157688	0.7617326	0.8589406	-6.914395
Q00612	G6PD1	-0.08943159	20.42496	-0.3152478	0.7621111	0.8591071	-6.914579
P28740	KIF2A	-0.1162367	16.64258	-0.3131665	0.7636239	0.8604892	-6.915313
Q6X893	CTL1	-0.1337348	16.40113	-0.3129201	0.7638031	0.8604892	-6.9154
Q8CCH2	NHLC3	-0.1144664	19.94476	-0.3126065	0.7640311	0.8604892	-6.91551
Q60866	PTER	-0.06567352	16.10351	-0.3118722	0.7645652	0.86083	-6.915767
Q9DBG1	CP27A	0.08312025	16.82872	0.3106918	0.7654241	0.8615364	-6.916179
A2AJ88	PLPL7	-0.1432086	17.46491	-0.3083183	0.7671521	0.8632201	-6.917004
Q9CPV3	RM42	-0.07432997	18.26751	-0.3075545	0.7677085	0.863585	-6.917268
P32921	SYWC	0.1174579	18.90421	0.306765	0.7682838	0.8638553	-6.91754
Q922J9	FACR1	-0.1167699	17.45864	-0.3063448	0.76859	0.8638553	-6.917685
Q9EQI8	RM46	-0.1004011	18.92759	-0.3062688	0.7686454	0.8638553	-6.917711
Q80W54	FACE1	-0.1658588	19.3721	-0.3052062	0.7694201	0.8643308	-6.918076
Q8K1Z0	COQ9	0.0803097	19.18955	0.305051	0.7695332	0.8643308	-6.918129
Q8K2Y7	RM47	0.09693124	18.78917	0.3042334	0.7701295	0.8644799	-6.918409
Q9D7A6	SRP19	0.191441	16.96943	0.3039996	0.7703	0.8644799	-6.918488
P68404	KPCB	-0.1076389	19.13468	-0.3037821	0.7704587	0.8644799	-6.918563
P52480	KPYM	0.07499304	24.46119	0.3032288	0.7708624	0.8644799	-6.918751
Q61543	GSLG1	0.07635899	20.39818	0.3031851	0.7708942	0.8644799	-6.918766
P09450	JUNB	0.1649384	17.66371	0.3024322	0.7714437	0.8644799	-6.919022
Q9CX00	IST1	-0.09888392	18.1422	-0.3022511	0.7715759	0.8644799	-6.919084
Q9CZM2	RL15	0.06881384	20.69653	0.302191	0.7716197	0.8644799	-6.919104
Q8C0E2	VP26B	-0.1095011	19.16408	-0.3020023	0.7717574	0.8644799	-6.919168
Q9ERK9	P2RY6	0.1603871	17.08964	0.3008029	0.7726331	0.8652002	-6.919574
Q8CHP8	PGP	-0.07230177	18.69407	-0.3000947	0.7731504	0.8653036	-6.919813
Q3TCJ1	ABRX2	0.07684025	17.43788	0.3000396	0.7731906	0.8653036	-6.919832
Q9JLI8	SART3	0.1035702	17.9316	0.298965	0.7739757	0.8659217	-6.920193
O88531	PPT1	-0.05853057	21.77267	-0.2981534	0.7745688	0.8661489	-6.920465
Q3U7R1	ESYT1	0.0663815	20.80621	0.29805	0.7746444	0.8661489	-6.9205
Q91W34	RUSF1	0.2016147	16.71499	0.2970956	0.7753421	0.8665678	-6.920819
Q9CW03	SMC3	-0.06380585	19.40139	-0.2969002	0.775485	0.8665678	-6.920884
Q9DAI2	IFT22	-0.1708375	16.14981	-0.295156	0.7767607	0.866981	-6.921465
Q8K358	PIGU	0.1551616	17.94047	0.2951197	0.7767873	0.866981	-6.921477
Q8R1Q8	DC1L1	0.1310118	17.93691	0.2950453	0.7768417	0.866981	-6.921501
Q7TSY8	SGO2	-0.1400142	16.10344	-0.2949084	0.7769419	0.866981	-6.921547
Q8JZU0	NUD13	-0.1088667	18.00443	-0.2948015	0.7770201	0.866981	-6.921582
Q9CPZ8	COXM1	-0.1014254	18.88241	-0.2944052	0.7773101	0.8670446	-6.921713
Q9QXG2	RAE1	0.08521013	17.74309	0.2932121	0.7781834	0.8676926	-6.922107
B7ZMP1	XPP3	0.215081	17.39388	0.2927844	0.7784966	0.8676926	-6.922248
Q07417	ACADS	-0.07550587	21.19875	-0.2925259	0.7786859	0.8676926	-6.922333
P56376	ACYP1	-0.1203498	16.6469	-0.2915459	0.7794036	0.8676926	-6.922655
Q921Y4	MFSD5	-0.1181803	18.13644	-0.2913681	0.7795339	0.8676926	-6.922713
O70503	DHB12	-0.06164144	21.78214	-0.2912118	0.7796484	0.8676926	-6.922764
P51791	CLCN3	0.1462315	16.91144	0.2910893	0.7797382	0.8676926	-6.922804
Q9CZU6	CISY	0.07933034	22.42008	0.2896831	0.7807686	0.8676926	-6.923264
Q3UMR5	MCU	0.0694708	19.73565	0.2896292	0.7808081	0.8676926	-6.923281
Q9DBS1	TMM43	-0.07959937	21.17325	-0.289595	0.7808332	0.8676926	-6.923292
Q61733	RT31	0.06145596	17.60562	0.2895845	0.7808409	0.8676926	-6.923296
Q9ES97	RTN3	0.05616005	23.99584	0.2895666	0.780854	0.8676926	-6.923302
O35609	SCAM3	-0.07524168	20.68056	-0.289472	0.7809233	0.8676926	-6.923332
Q3U3R4	LMF1	-0.08113963	17.63054	-0.2891166	0.7811838	0.8677229	-6.923448
P21278	GNA11	0.1389764	16.61639	0.2883656	0.7817345	0.8680753	-6.923692
Q9QXA5	LSM4	0.1602365	19.92144	0.2868942	0.7828137	0.8688067	-6.924168
Q9CRY7	GDPD1	0.08326432	19.89238	0.2868308	0.7828602	0.8688067	-6.924188
Q921M7	CYRIB	0.0705379	20.61911	0.2857579	0.7836475	0.8694211	-6.924534
Q921W4	QORL1	0.3288053	16.41342	0.2851767	0.7840741	0.869635	-6.92472
Q8BWZ3	NAA25	-0.2344827	15.78437	-0.2844922	0.7845766	0.869933	-6.92494
O55142	RL35A	-0.1089921	21.47209	-0.2840393	0.7849092	0.8699728	-6.925084
P58059	RT21	-0.07721003	18.92188	-0.2838063	0.7850802	0.8699728	-6.925159
P01899	HA11	0.09197744	20.9093	0.2833247	0.785434	0.8701056	-6.925312
Q8BFP9	PDK1	-0.05658171	19.58305	-0.2826328	0.7859423	0.8704094	-6.925533
Q8R310	TMCC3	0.1885739	16.68304	0.2821908	0.786267	0.8705099	-6.925673
Q9WUA2	SYFB	-0.05532794	19.41032	-0.2804696	0.787532	0.871651	-6.926218
Q8VE70	PDC10	0.1365871	18.83111	0.280109	0.7877971	0.871685	-6.926332
Q3TJZ6	FA98A	0.1226824	16.59684	0.2787467	0.7887989	0.872534	-6.92676
Q8R0F5	RBMX2	-0.2305694	16.11713	-0.2768802	0.7901722	0.8737933	-6.927344
P47809	MP2K4	0.06578312	16.61188	0.2759141	0.7908834	0.8741038	-6.927644
Q9JI11	STK4	0.08132588	17.64342	0.2758603	0.790923	0.8741038	-6.927661
B9EKI3	TMF1	0.1544904	16.55383	0.2744434	0.7919664	0.8747465	-6.9281
P27659	RL3	0.06574538	21.39772	0.274432	0.7919748	0.8747465	-6.928103
P51175	PPOX	-0.05851479	19.10773	-0.274042	0.7922621	0.8748041	-6.928224
Q9EPR4	S23A2	-0.08214258	17.89488	-0.2734496	0.7926985	0.8750262	-6.928406
Q8CG50	RAB43	-0.09551039	16.91002	-0.271471	0.7941568	0.8763759	-6.929013
P23116	EIF3A	0.06186383	18.37413	0.2704984	0.7948739	0.8769072	-6.92931
Q9JIG8	PRAF2	0.180446	19.02857	0.2701145	0.7951571	0.8769595	-6.929427
Q8R404	MIC13	0.08225109	19.04579	0.2677189	0.7969246	0.8786297	-6.930152
Q7TMS5	ABCG2	-0.2001295	15.99564	-0.2672607	0.7972628	0.8786297	-6.930291
P70202	LXN	-0.1252634	19.52149	-0.2670365	0.7974282	0.8786297	-6.930358
P14115	RL27A	-0.06339831	22.43834	-0.2667818	0.7976163	0.8786297	-6.930435
P62488	RPB7	0.09928116	18.00659	0.2663464	0.7979378	0.8787237	-6.930565
Q9CYV5	TM135	-0.0836931	17.68197	-0.2650559	0.7988909	0.8794526	-6.930952
Q64430	ATP7A	-0.07337141	17.33203	-0.26481	0.7990725	0.8794526	-6.931025
P13439	UMPS	-0.2191006	16.79607	-0.2640342	0.7996457	0.8798231	-6.931256
Q9DBE8	ALG2	-0.09836994	19.20696	-0.2633629	0.8001418	0.8801086	-6.931456
Q9JHK5	PLEK	-0.06253803	22.13371	-0.2627487	0.8005957	0.8803477	-6.931638
Q6NSQ9	G6PC3	-0.08041517	17.46968	-0.2622536	0.8009617	0.880372	-6.931784
G5E8V9	ARFP1	0.06187788	18.02642	0.2619386	0.8011946	0.880372	-6.931877
Q9BCZ4	SELS	0.1727087	16.31924	0.2617149	0.80136	0.880372	-6.931943
Q80UP3	DGKZ	0.08024209	17.10594	0.2614384	0.8015645	0.880372	-6.932025
Q8BLN5	LSS	-0.1089266	17.37511	-0.259303	0.8031441	0.8816015	-6.932651
P84084	ARF5	-0.1695928	19.7738	-0.2589766	0.8033856	0.8816015	-6.932747
P09411	PGK1	0.06251647	22.9918	0.2588645	0.8034685	0.8816015	-6.932779
Q9D1M4	MCA3	-0.1203667	17.42611	-0.2586438	0.8036319	0.8816015	-6.932844
Q9D7H3	RTCA	0.09971126	17.28169	0.2577781	0.8042727	0.8819465	-6.933096
P62915	TF2B	0.1318571	16.79161	0.2575783	0.8044206	0.8819465	-6.933154
Q3UQ44	IQGA2	-0.08363118	19.0611	-0.2568943	0.804927	0.8822418	-6.933352
Q09200	B4GN1	-0.1240273	15.54276	-0.2565021	0.8052174	0.8823001	-6.933466
P56394	COX17	0.1331764	20.03654	0.2550252	0.8063114	0.8832386	-6.933891
Q8K2H1	PPHLN	0.1032325	16.14579	0.253338	0.8075617	0.8841908	-6.934375
Q810U5	CCD50	-0.05801014	18.01715	-0.2532108	0.807656	0.8841908	-6.934411
Q8VE91	RETR1	-0.1030689	17.92703	-0.2527915	0.8079668	0.8842708	-6.934531
A6H5Y3	METH	-0.1530733	15.27987	-0.2513267	0.809053	0.8851991	-6.934947
Q8R0F3	SUMF1	0.1079789	17.57635	0.2489652	0.810805	0.8868553	-6.935614
Q8BHD7	PTBP3	-0.1113531	19.66486	-0.2482389	0.8113441	0.887184	-6.935817
Q9DBR0	AKAP8	0.08986946	17.36385	0.246624	0.8125432	0.8882341	-6.936268
P61028	RAB8B	0.07098317	22.21742	0.245218	0.8135875	0.8889837	-6.936658
Q99L27	GMPR2	-0.1091126	18.19396	-0.2448699	0.8138461	0.8889837	-6.936754
P35980	RL18	0.05449511	22.70027	0.2447357	0.8139458	0.8889837	-6.936792
Q9JI39	ABCBA	-0.07029042	16.77877	-0.2428945	0.8153143	0.8902169	-6.937298
Q80ZJ1	RAP2A	0.06300457	21.04657	0.2399201	0.8175264	0.8923704	-6.938108
Q9D0L8	MCES	0.06329181	17.13323	0.2379998	0.8189555	0.8936681	-6.938626
Q8VEB4	PAG15	0.09987372	20.57763	0.2374396	0.8193726	0.8938588	-6.938777
P54751	SIA4A	-0.199132	16.66222	-0.2366629	0.819951	0.8938588	-6.938985
G5E829	AT2B1	0.05170078	20.63735	0.2365231	0.8200551	0.8938588	-6.939022
Q9R078	AAKB1	0.08341356	17.96636	0.2364744	0.8200914	0.8938588	-6.939035
Q9CQE8	RTRAF	0.06491385	18.80899	0.2355583	0.8207737	0.8943404	-6.939279
Q9CQ91	NDUA3	-0.07934849	18.49986	-0.2347482	0.8213772	0.8945229	-6.939494
Q61656	DDX5	0.05122081	21.93001	0.2346879	0.8214221	0.8945229	-6.93951
P15535	B4GT1	-0.08904115	17.55626	-0.2336337	0.8222077	0.8951164	-6.939789
Q9QZQ8	H2AY	-0.07050806	23.53009	-0.2332921	0.8224623	0.8951316	-6.939879
Q91WG2	RABE2	0.1043264	16.03792	0.2322998	0.823202	0.8952507	-6.94014
Q9CXL3	CG050	0.07564199	17.70905	0.2322862	0.8232121	0.8952507	-6.940143
Q6GV12	KDSR	-0.0579341	19.64002	-0.2319164	0.8234879	0.8952507	-6.94024
Q99J27	ACATN	-0.05380741	17.66998	-0.2317767	0.8235921	0.8952507	-6.940277
Q8VE22	RT23	0.05083232	18.72759	0.2315313	0.823775	0.8952507	-6.940341
Q60864	STIP1	-0.04950216	19.84137	-0.2302506	0.8247303	0.8959779	-6.940675
Q61599	GDIR2	-0.05003631	22.08239	-0.2297956	0.8250697	0.8959779	-6.940793
P62259	1433E	0.04866402	22.33741	0.2296655	0.8251668	0.8959779	-6.940827
Q8BVQ5	PPME1	-0.05776743	17.58631	-0.2270268	0.8271361	0.8978542	-6.941508
P36536	SAR1A	0.1134104	17.56699	0.2265683	0.8274784	0.8979637	-6.941625
Q9ET26	RN114	0.09623109	17.37388	0.2261553	0.8277868	0.8980365	-6.941731
Q6ZPE2	MTMR5	0.1004286	16.20269	0.2253599	0.8283808	0.8982398	-6.941934
O35387	HAX1	-0.07617817	17.19458	-0.224986	0.8286601	0.8982398	-6.942029
Q9CWU6	UQCC1	-0.1236316	18.1243	-0.2249344	0.8286987	0.8982398	-6.942042
P70404	IDHG1	0.05064871	20.23589	0.2235376	0.8297422	0.899109	-6.942396
O88653	LTOR3	-0.08268287	20.75242	-0.2225554	0.8304763	0.8994244	-6.942644
Q9CR48	DRAM2	-0.05884359	20.88637	-0.2225011	0.8305169	0.8994244	-6.942657
Q02053	UBA1	-0.05092354	20.58542	-0.221045	0.8316055	0.9003412	-6.943022
Q7TMY8	HUWE1	0.2072481	14.90588	0.2197986	0.8325376	0.9010881	-6.943333
Q8BP56	PGGHG	-0.1299861	16.46444	-0.2191828	0.8329982	0.9012783	-6.943485
O89116	VTI1A	-0.04338385	18.65738	-0.2189159	0.8331979	0.9012783	-6.943552
Q9D7J4	COX20	-0.1799892	17.36766	-0.2168347	0.8347553	0.9027005	-6.944064
O55023	IMPA1	0.07043228	19.07125	0.2162836	0.8351678	0.9028841	-6.944199
Q9WV70	NOC2L	-0.07018966	18.76394	-0.2152331	0.8359543	0.9033151	-6.944455
P0DOV2	IFI4	0.04941201	20.62172	0.2148298	0.8362563	0.9033151	-6.944553
P62827	RAN	0.04568541	21.1814	0.2147783	0.8362949	0.9033151	-6.944566
Q8BP40	PPA6	-0.05596081	18.41166	-0.2136509	0.8371393	0.9039068	-6.944839
Q99LE6	ABCF2	0.0460468	17.82191	0.213398	0.8373288	0.9039068	-6.9449
Q9CXT7	TM192	0.09919846	17.85955	0.2117592	0.8385568	0.9043771	-6.945294
Q9DCZ4	MIC26	0.04267307	19.70229	0.2117416	0.8385699	0.9043771	-6.945298
Q6PHN9	RAB35	-0.103489	20.52983	-0.211464	0.838778	0.9043771	-6.945365
O88456	CPNS1	0.03960485	20.346	0.211345	0.8388672	0.9043771	-6.945393
P29452	CASP1	0.05116159	18.2577	0.210708	0.8393447	0.9043771	-6.945545
P62482	KCAB2	-0.07255143	18.20352	-0.2106864	0.8393609	0.9043771	-6.94555
Q9CWZ3	RBM8A	0.06272656	21.41716	0.2103274	0.83963	0.9043771	-6.945636
Q9Z2E2	MBD1	-0.06552485	17.24684	-0.2102216	0.8397093	0.9043771	-6.945661
P41241	CSK	0.08720681	17.93692	0.2095964	0.840178	0.9046201	-6.945809
Q8CIN4	PAK2	-0.06553014	18.43119	-0.2091173	0.8405373	0.9046973	-6.945923
Q8BMB3	IF4E2	0.08906082	16.78755	0.2088521	0.8407362	0.9046973	-6.945985
Q8VEH3	ARL8A	-0.0630512	22.1399	-0.2081669	0.8412502	0.9047486	-6.946147
Q922Y1	UBXN1	-0.05018306	18.04579	-0.2081401	0.8412702	0.9047486	-6.946153
P45952	ACADM	0.04591004	21.83004	0.2071711	0.8419972	0.9052687	-6.946381
Q8JZV7	NAGA	0.04096875	19.36767	0.2062099	0.8427184	0.9056447	-6.946606
Q8C079	STRP1	-0.09588891	16.70338	-0.206056	0.8428339	0.9056447	-6.946642
Q9DB73	NB5R1	-0.06682514	20.8883	-0.204814	0.8437661	0.9063846	-6.94693
P63028	TCTP	0.04401579	20.17725	0.2015651	0.8462059	0.9087431	-6.947677
P62264	RS14	-0.04175528	22.82731	-0.200737	0.8468281	0.9091488	-6.947866
Q9CWJ9	PUR9	0.05270348	19.39311	0.2003274	0.8471358	0.9092168	-6.947959
Q8BYH7	TBC17	0.09634124	17.16869	0.1984934	0.8485143	0.9104336	-6.948373
Q62093	SRSF2	-0.04787675	21.8521	-0.1972277	0.849466	0.9111019	-6.948656
P24527	LKHA4	0.04403836	19.11289	0.1970135	0.849627	0.9111019	-6.948704
Q8BWT1	THIM	-0.06163375	21.16663	-0.1943127	0.8516588	0.9130175	-6.949302
P56213	ALR	-0.0452629	18.8995	-0.1927847	0.8528087	0.9139461	-6.949637
P00848	ATP6	0.1574227	19.28347	0.192509	0.8530163	0.9139461	-6.949697
Q61542	STAR3	-0.1053506	19.19607	-0.1907312	0.8543548	0.9151166	-6.950083
P17047	LAMP2	0.06680967	22.18949	0.1900982	0.8548316	0.9151866	-6.950219
P12265	BGLR	0.04632089	23.2931	0.1899911	0.8549122	0.9151866	-6.950242
Q149L6	DJB14	-0.07680554	15.94428	-0.1888404	0.855779	0.915851	-6.950489
Q64433	CH10	0.05233447	23.68584	0.1871466	0.8570554	0.9168014	-6.95085
Q6S5J6	KRIT1	0.04282752	15.31954	0.1870078	0.85716	0.9168014	-6.950879
P35979	RL12	0.03586143	23.19839	0.1865775	0.8574843	0.9168846	-6.95097
Q3TB92	MILR1	0.07277918	17.93898	0.1854867	0.8583066	0.9171803	-6.9512
Q6PAR5	GAPD1	0.06731911	16.94723	0.1849568	0.8587061	0.9171803	-6.951311
P97820	M4K4	-0.09589254	15.29548	-0.1846679	0.858924	0.9171803	-6.951372
P05064	ALDOA	-0.04389152	23.10266	-0.1844794	0.8590661	0.9171803	-6.951411
Q9D1C8	VPS28	0.04023191	17.49776	0.1840863	0.8593626	0.9171803	-6.951493
O08547	SC22B	0.06449624	21.33552	0.1837134	0.8596438	0.9171803	-6.951571
Q6S5C2	GNPTG	0.0418974	16.5924	0.1836498	0.8596917	0.9171803	-6.951584
P61924	COPZ1	0.06431145	18.82527	0.1835947	0.8597333	0.9171803	-6.951595
Q3UDE2	TTL12	-0.04786766	17.66321	-0.1825213	0.860543	0.917781	-6.951818
Q9JJQ0	PIGB	-0.07507978	15.75793	-0.1820382	0.8609074	0.9179065	-6.951918
O08919	NUMBL	-0.1078767	17.86739	-0.1815967	0.8612406	0.9179985	-6.952009
Q6NZJ6	IF4G1	0.04143947	18.36664	0.1777795	0.8641219	0.9206164	-6.952786
P61082	UBC12	-0.04682124	19.44823	-0.1776319	0.8642333	0.9206164	-6.952816
Q9QZC2	PLXC1	-0.04186235	16.25598	-0.1773596	0.864439	0.9206164	-6.95287
O70496	CLCN7	-0.0671682	18.73623	-0.1769381	0.8647573	0.9206918	-6.952955
Q9DAR7	DCPS	0.05485961	17.45524	0.1750501	0.8661835	0.9211435	-6.953331
Q9ES89	EXTL2	0.04808943	17.79764	0.1747915	0.8663789	0.9211435	-6.953383
Q9CY64	BIEA	-0.04085733	20.98032	-0.1747721	0.8663936	0.9211435	-6.953387
Q8VCH7	RDH10	-0.06809703	17.86061	-0.1747242	0.8664298	0.9211435	-6.953396
P47962	RL5	-0.03979839	22.01445	-0.1744244	0.8666563	0.9211435	-6.953455
Q8VCS3	XYLK	-0.09055551	16.58604	-0.1744099	0.8666673	0.9211435	-6.953458
A2A432	CUL4B	0.08964702	15.4157	0.1711084	0.8691628	0.9235321	-6.954105
Q91ZE0	TMLH	-0.05950322	19.29627	-0.1705733	0.8695675	0.9235595	-6.954208
Q8VE96	S35F6	0.03796813	18.13885	0.1704176	0.8696852	0.9235595	-6.954238
Q9D2R8	RT33	-0.04971434	18.30039	-0.1697746	0.8701715	0.9238122	-6.954362
Q8R395	COMD5	0.08070696	17.97595	0.1683581	0.871243	0.9246858	-6.954634
Q99LL5	PWP1	-0.03735075	17.69102	-0.1679524	0.8715499	0.9247477	-6.954711
Q9JM14	NT5C	-0.046708	19.55628	-0.1665249	0.8726301	0.9254848	-6.954982
Q8BG32	PSD11	-0.06181161	19.34267	-0.1661457	0.8729171	0.9254848	-6.955053
Q8R050	ERF3A	0.05117532	17.80528	0.1660482	0.8729909	0.9254848	-6.955072
P24788	CD11B	-0.1099654	16.22801	-0.16449	0.8741704	0.9264712	-6.955364
P17427	AP2A2	0.0349245	20.32707	0.1641555	0.8744237	0.9264757	-6.955426
P52332	JAK1	0.03628961	17.62251	0.1635579	0.8748762	0.9266912	-6.955537
B9EJ80	PDZD8	-0.07840299	15.8832	-0.1630823	0.8752363	0.9268088	-6.955625
Q9QY06	MYO9B	-0.03609092	17.72061	-0.1623547	0.8757873	0.9271283	-6.955759
Q8BXZ1	TMX3	0.03647856	20.32397	0.1612292	0.8766399	0.9277668	-6.955966
Q8CI11	GNL3	0.05585515	17.87536	0.1604289	0.8772463	0.9281445	-6.956112
P58281	OPA1	-0.03154693	19.41301	-0.1597554	0.8777566	0.928317	-6.956234
O88384	VTI1B	0.03379315	20.56206	0.159555	0.8779084	0.928317	-6.95627
Q9DCN2	NB5R3	-0.03850352	22.52927	-0.1585716	0.8786537	0.9288411	-6.956448
P28667	MRP	0.05759428	18.60078	0.1568407	0.8799658	0.9299639	-6.956758
P35235	PTN11	-0.07568506	16.84521	-0.1561335	0.880502	0.9302663	-6.956883
Q5EG47	AAPK1	-0.06027968	17.92512	-0.1556134	0.8808964	0.9304187	-6.956975
Q9EQU3	TLR9	0.03971695	17.69149	0.1538585	0.8822274	0.9314398	-6.957283
Q80V03	ADCK5	-0.04991575	17.29426	-0.1536785	0.8823639	0.9314398	-6.957314
P56387	DYLT3	-0.03948516	17.83838	-0.1524885	0.8832667	0.9321278	-6.957521
P49962	SRP09	-0.07732802	18.76642	-0.1521588	0.8835169	0.9321278	-6.957578
P43024	CX6A1	-0.2769063	19.70822	-0.1514767	0.8840345	0.9324095	-6.957696
Q8C1A5	THOP1	0.05193108	17.77202	0.1507258	0.8846044	0.9325348	-6.957824
Q64378	FKBP5	0.07982682	16.62901	0.1503555	0.8848855	0.9325348	-6.957888
O35350	CAN1	0.0366822	18.01821	0.1500512	0.8851164	0.9325348	-6.957939
Q9QZH6	ECSIT	-0.0724377	15.89115	-0.1496892	0.8853912	0.9325348	-6.958001
Q3TFQ1	SPRY7	0.05313227	17.33349	0.1496688	0.8854067	0.9325348	-6.958004
P11983	TCPA	-0.04339215	19.8857	-0.1491618	0.8857916	0.9326761	-6.95809
Q9D2D7	ZN687	0.08328307	15.40412	0.1487739	0.8860861	0.9327222	-6.958156
Q9CR23	TMEM9	-0.06132791	16.63186	-0.1478663	0.8867752	0.9331835	-6.958309
Q60759	GCDH	0.03907963	18.21264	0.1473201	0.88719	0.9332302	-6.9584
P27546	MAP4	0.03544668	18.72502	0.1471472	0.8873213	0.9332302	-6.958429
Q8CJ53	CIP4	0.03008047	17.7016	0.1445915	0.8892626	0.9347129	-6.958852
Q8CI95	OSB11	-0.03529122	18.67795	-0.1445471	0.8892964	0.9347129	-6.958859
P17710	HXK1	-0.03040905	20.10684	-0.144299	0.8894849	0.9347129	-6.9589
Q9DC61	MPPA	0.03933512	19.78469	0.1423839	0.8909401	0.9359778	-6.959212
Q80TN4	DJC16	0.04528612	16.14195	0.1416707	0.8914823	0.9362761	-6.959327
Q91VJ5	PQBP1	0.03613834	18.08237	0.1413481	0.8917275	0.9362761	-6.959379
P22315	HEMH	0.04276922	20.01927	0.1385541	0.8938519	0.9378466	-6.959822
P24369	PPIB	-0.05999449	23.21998	-0.1385223	0.893876	0.9378466	-6.959827
P70195	PSB7	0.03266489	19.97227	0.1383862	0.8939796	0.9378466	-6.959849
Q9CQX8	KGD4	0.05045349	20.25949	0.1378367	0.8943975	0.9380205	-6.959935
Q9ESD6	CKLF7	0.06498118	18.38802	0.13687	0.8951328	0.9380367	-6.960086
Q8VED2	BL1S4	-0.05827157	17.43719	-0.136825	0.895167	0.9380367	-6.960093
Q925N2	SFXN2	-0.0474851	18.02418	-0.1368219	0.8951694	0.9380367	-6.960093
Q91V64	ISOC1	0.06356279	18.34156	0.1358146	0.8959358	0.9385754	-6.960249
P01901	HA1B	0.02897332	20.25849	0.1354353	0.8962243	0.9386133	-6.960307
Q9D8V0	HM13	0.03345976	18.62034	0.1308149	0.8997412	0.9420313	-6.961006
P58064	RT06	-0.07138087	17.09128	-0.1294678	0.900767	0.9428399	-6.961205
Q9D6Y9	GLGB	-0.02669143	16.5693	-0.1285047	0.9015005	0.9431051	-6.961346
Q9R233	TPSN	-0.03924187	20.50485	-0.1284695	0.9015273	0.9431051	-6.961351
Q61462	CY24A	0.0589218	20.75042	0.1275	0.9022658	0.9436123	-6.961492
Q8VI63	MOB2	0.03312299	17.41448	0.1266411	0.9029201	0.9440255	-6.961616
P61087	UBE2K	0.04579567	18.36084	0.1258562	0.9035182	0.9440255	-6.961729
Q8CHT3	INT5	0.06216608	15.99692	0.1257054	0.9036331	0.9440255	-6.96175
Q9DC51	GNAI3	-0.03793403	21.35911	-0.125649	0.9036761	0.9440255	-6.961758
Q9CX86	ROA0	0.04330604	20.63655	0.1252266	0.903998	0.9440967	-6.961818
Q9CQE3	RT17	-0.02422753	18.63891	-0.1248079	0.904317	0.9441648	-6.961878
Q9Z1S8	GAB2	-0.03727343	17.38126	-0.1232467	0.9055069	0.9445239	-6.962098
Q9Z130	HNRDL	0.02831869	20.56001	0.1231805	0.9055574	0.9445239	-6.962107
Q8CGF7	TCRG1	0.0315068	18.29556	0.1226258	0.9059802	0.9445239	-6.962184
Q9JKC8	AP3M1	0.03017855	19.39864	0.1224303	0.9061292	0.9445239	-6.962212
B2RXC1	TPC11	-0.03413619	17.22796	-0.1221528	0.9063408	0.9445239	-6.96225
Q9ESW4	AGK	-0.03807225	19.27879	-0.122122	0.9063643	0.9445239	-6.962254
P08103	HCK	0.03076224	19.02456	0.1220251	0.9064382	0.9445239	-6.962268
Q8BWY7	S39AB	-0.02876135	17.50093	-0.1215908	0.9067693	0.9445482	-6.962328
Q9Z210	PX11B	-0.04808554	18.47567	-0.12127	0.9070139	0.9445482	-6.962372
P38060	HMGCL	0.04954028	21.0121	0.1205123	0.9075916	0.9445482	-6.962476
Q91VE0	S27A4	-0.03469537	18.64488	-0.1205095	0.9075938	0.9445482	-6.962477
Q61335	BAP31	-0.0270564	20.82222	-0.1203294	0.9077311	0.9445482	-6.962501
Q8K212	PACS1	-0.02456733	17.44406	-0.1198392	0.908105	0.944673	-6.962568
Q91WZ8	DTBP1	0.08172384	16.51685	0.1178116	0.9096514	0.9460171	-6.962842
Q99JI4	PSMD6	-0.03798209	19.04653	-0.1165743	0.9105954	0.9467342	-6.963007
P45878	FKBP2	0.02510672	20.4394	0.1160502	0.9109952	0.9468062	-6.963076
Q9CQ54	NDUC2	0.06169397	18.94303	0.1158163	0.9111737	0.9468062	-6.963107
Q8BFY6	PEF1	-0.04116293	16.20271	-0.1149325	0.9118481	0.9472424	-6.963223
Q99J77	SIAS	0.02781142	18.75919	0.1142061	0.9124025	0.9473814	-6.963317
Q8R3F5	FABD	-0.04318238	17.88316	-0.1140898	0.9124913	0.9473814	-6.963332
Q7TQI3	OTUB1	-0.02322237	20.01245	-0.1131987	0.9131714	0.9477122	-6.963447
Q78IK4	MIC27	-0.02972517	19.91622	-0.1130048	0.9133194	0.9477122	-6.963472
P63037	DNJA1	0.06807261	17.42395	0.1112841	0.914633	0.9488105	-6.963692
P48428	TBCA	0.03919848	18.30347	0.1095789	0.915935	0.9498963	-6.963906
P47802	MTX1	0.0294324	18.66154	0.1088648	0.9164803	0.950197	-6.963994
Q8R3V5	SHLB2	0.07319501	16.56485	0.1081912	0.9169948	0.9504655	-6.964077
Q9D1M0	SEC13	-0.03038517	20.0629	-0.1072619	0.9177046	0.9509363	-6.964191
Q3U481	MFS12	-0.1443839	18.50141	-0.1051933	0.919285	0.9521857	-6.964441
Q99JY0	ECHB	-0.02214848	21.55326	-0.1050135	0.9194223	0.9521857	-6.964462
Q80SW1	SAHH2	-0.04145656	17.66135	-0.1024313	0.9213957	0.9539638	-6.964767
P26883	FKB1A	-0.03959379	19.58116	-0.1014962	0.9221104	0.9541534	-6.964875
P62843	RS15	-0.03679651	19.78752	-0.1014001	0.9221839	0.9541534	-6.964886
Q9CQK7	RWDD1	0.04366838	17.08057	0.101185	0.9223483	0.9541534	-6.964911
Q9DB25	ALG5	0.0230123	19.05558	0.09986726	0.9233557	0.95493	-6.965061
Q8K370	ACD10	-0.03187131	17.7173	-0.09741868	0.925228	0.9566003	-6.965336
Q99N84	RT18B	-0.0457888	17.96891	-0.09396112	0.9278726	0.9587018	-6.965712
Q9D009	LIPT2	-0.06435883	17.12681	-0.09376898	0.9280196	0.9587018	-6.965733
Q8CC88	VWA8	0.02277746	18.11826	0.09375068	0.9280336	0.9587018	-6.965735
P56395	CYB5	0.02306367	23.13498	0.09166567	0.929629	0.9600832	-6.965954
Q9D7N6	RM30	0.02707592	18.32206	0.09094415	0.9301811	0.9603868	-6.966029
Q9Z2C5	MTM1	0.04561151	16.1801	0.09042663	0.9305772	0.9605292	-6.966083
Q9ERI6	RDH14	0.0346618	17.6028	0.09002388	0.9308854	0.9605808	-6.966124
Q8CIE6	COPA	0.02286132	18.95262	0.08926607	0.9314654	0.9609128	-6.966201
P41233	ABCA1	-0.02429129	18.26316	-0.08722372	0.9330289	0.9620782	-6.966406
P51949	MAT1	-0.02792764	15.43276	-0.08702032	0.9331846	0.9620782	-6.966426
Q61102	ABCB7	-0.04467525	19.17151	-0.08677679	0.933371	0.9620782	-6.96645
P11499	HS90B	0.02172877	21.75336	0.08598862	0.9339745	0.9624335	-6.966528
Q6P5D8	SMHD1	0.01584969	18.03935	0.08356679	0.935829	0.9640775	-6.966761
O09159	MA2B1	0.0204156	20.53195	0.08297917	0.9362791	0.9642741	-6.966817
P54923	ADPRH	0.02223109	18.51807	0.08188723	0.9371154	0.9648683	-6.966919
Q99MB1	TLR3	0.03699995	18.11447	0.08056386	0.9381291	0.9654787	-6.967042
Q9DCL9	PUR6	0.0410983	18.48719	0.08043579	0.9382273	0.9654787	-6.967053
Q8BGD6	S38A9	-0.03299883	18.38608	-0.07944314	0.9389877	0.965994	-6.967144
Q9CQZ6	NDUB3	-0.02513823	20.57971	-0.07878192	0.9394943	0.966214	-6.967203
O88559	MEN1	-0.02264517	15.90645	-0.07848609	0.939721	0.966214	-6.96723
Q3ULF4	SPG7	-0.03633334	17.06318	-0.07772269	0.940306	0.9665483	-6.967297
Q921E2	RAB31	-0.02202576	20.03982	-0.07574	0.9418254	0.9678426	-6.96747
P99029	PRDX5	-0.01562685	23.56998	-0.07467072	0.9426449	0.9682507	-6.967562
O70435	PSA3	-0.02838477	20.70594	-0.07454263	0.9427431	0.9682507	-6.967573
Q60739	BAG1	-0.02686109	17.48222	-0.07341296	0.943609	0.9687484	-6.967668
Q8VDC0	SYLM	-0.01576705	17.00133	-0.07305458	0.9438837	0.9687484	-6.967698
Q91X78	ERLN1	0.02709037	18.47661	0.07277745	0.9440961	0.9687484	-6.967721
P97369	NCF4	-0.03043809	18.52853	-0.07246447	0.9443361	0.9687484	-6.967747
Q6PDI6	MINY2	-0.02828921	15.9128	-0.07206326	0.9446436	0.9687484	-6.96778
Q60737	CSK21	0.02756851	18.86766	0.07187223	0.9447901	0.9687484	-6.967795
Q9CZB0	C560	-0.03325183	21.09197	-0.070619	0.9457509	0.9690862	-6.967897
Q9Z2F7	BNI3L	-0.03990509	17.87136	-0.07045328	0.945878	0.9690862	-6.96791
Q8R3Q6	MIX23	0.01797108	19.35501	0.07042323	0.945901	0.9690862	-6.967912
Q9D1P4	CHRD1	-0.02157958	18.16993	-0.06705576	0.9484834	0.9714642	-6.968176
Q69ZF3	GBA2	0.01784587	17.05733	0.06549397	0.9496812	0.9724234	-6.968294
Q9D6R2	IDH3A	0.01460724	21.6519	0.06458228	0.9503806	0.9728717	-6.968361
Q8QZY1	EIF3L	0.01879801	18.71053	0.06317278	0.9514618	0.9737106	-6.968464
P50247	SAHH	0.0176256	20.09543	0.06098019	0.953144	0.9747085	-6.968618
P62889	RL30	-0.0131002	22.72895	-0.06090791	0.9531995	0.9747085	-6.968623
Q66GT5	PTPM1	-0.01990794	18.80881	-0.06039418	0.9535937	0.9747085	-6.968659
Q99KE1	MAOM	-0.0197211	18.91079	-0.06038715	0.9535991	0.9747085	-6.968659
Q8BVE3	VATH	0.01524992	20.70531	0.06019439	0.953747	0.9747085	-6.968673
Q8BH02	TOR4A	-0.01601776	18.33555	-0.05883388	0.954791	0.9752335	-6.968765
Q3UJD6	UBP19	0.04358391	15.01142	0.05868622	0.9549043	0.9752335	-6.968775
Q9WV60	GSK3B	-0.04635145	17.55875	-0.05850001	0.9550472	0.9752335	-6.968787
O35658	C1QBP	0.01592363	20.48698	0.05757933	0.9557538	0.9754992	-6.968848
Q99JY4	TRABD	0.02160883	17.83468	0.05747755	0.9558319	0.9754992	-6.968854
Q8BSQ9	PB1	-0.02043237	16.78439	-0.05612571	0.9568694	0.9760882	-6.968942
Q9WTM5	RUVB2	-0.01705216	19.00902	-0.05604185	0.9569338	0.9760882	-6.968947
Q8C1Y8	CCZ1	0.01245918	17.99004	0.05487536	0.9578292	0.9767337	-6.969021
Q8BGX2	TIM29	-0.01287979	18.61016	-0.05422675	0.9583271	0.9769736	-6.969061
Q9CQ80	VPS25	-0.01420672	17.70721	-0.05334008	0.9590077	0.9772981	-6.969115
Q9CYN9	RENR	-0.01445908	18.52015	-0.0528427	0.9593895	0.9772981	-6.969145
O35381	AN32A	0.0140367	20.32343	0.05245168	0.9596897	0.9772981	-6.969169
Q924Z4	CERS2	-0.01091603	20.70107	-0.05244325	0.9596962	0.9772981	-6.969169
Q5SUR0	PUR4	-0.01227541	17.21059	-0.05177018	0.9602129	0.9775567	-6.969209
Q9DCM0	ETHE1	0.009278444	19.85204	0.04939559	0.9620361	0.9791449	-6.969346
P14685	PSMD3	0.01401534	18.76201	0.04843295	0.9627753	0.9796292	-6.969399
Q920A7	AFG31	0.01563795	16.74425	0.04741037	0.9635606	0.9801108	-6.969455
Q4LDD4	ARAP1	0.01334033	17.99801	0.04708331	0.9638117	0.9801108	-6.969473
P15307	REL	0.02384999	17.01146	0.04662813	0.9641613	0.9801108	-6.969497
Q8BQ47	CNPY4	-0.01376505	19.32633	-0.04644414	0.9643026	0.9801108	-6.969507
Q9CWX9	DDX47	-0.00917553	17.55758	-0.04533313	0.9651559	0.9801837	-6.969565
Q9R0U0	SRS10	0.02730873	20.96693	0.04498586	0.9654226	0.9801837	-6.969583
P59481	LMA2L	-0.01411342	18.77287	-0.04482551	0.9655457	0.9801837	-6.969591
Q91WV0	NC2B	0.02704032	18.13056	0.04463355	0.9656931	0.9801837	-6.969601
Q9CXW3	CYBP	-0.01774414	18.57495	-0.04452302	0.965778	0.9801837	-6.969606
Q9WTQ8	TIM23	-0.01633507	18.53631	-0.04429236	0.9659552	0.9801837	-6.969618
P12787	COX5A	-0.0126209	21.46622	-0.0436674	0.9664352	0.9804033	-6.969649
Q9CR24	NUDT8	-0.0187984	16.59914	-0.04209561	0.9676425	0.9813605	-6.969726
Q9D8T7	SLIRP	0.009820957	19.28409	0.04146306	0.9681284	0.9815857	-6.969756
P48678	LMNA	0.01175164	24.86981	0.04028676	0.9690321	0.9822341	-6.969811
Q6ZPF4	FMNL3	0.01465675	15.72913	0.03892728	0.9700764	0.9827823	-6.969872
Q99PG4	RGS18	0.07039258	19.66457	0.038895	0.9701013	0.9827823	-6.969873
P62270	RS18	-0.009206239	21.499	-0.03754679	0.9711371	0.9835586	-6.969932
Q5XJY5	COPD	0.00811791	19.22117	0.03720937	0.9713963	0.9835586	-6.969947
O35855	BCAT2	0.009251795	21.34317	0.03649878	0.9719423	0.9838436	-6.969976
P08249	MDHM	0.009091223	24.36588	0.03583968	0.9724487	0.9840884	-6.970003
Q91VX9	TM168	0.01078175	17.36869	0.03349809	0.974248	0.9856411	-6.970096
Q9CZ42	NNRD	0.008792829	19.34321	0.03289429	0.9747119	0.9858424	-6.970119
Q9Z2I0	LETM1	-0.00684808	19.70657	-0.03231264	0.9751589	0.9860264	-6.97014
Q8BXA5	CLP1L	-0.01259206	18.65945	-0.03109289	0.9760963	0.986706	-6.970184
Q9WUZ9	ENTP5	-0.009920649	16.94335	-0.03055824	0.9765071	0.9868532	-6.970203
Q99J47	DRS7B	-0.006436165	19.36808	-0.02909929	0.9776284	0.987718	-6.970253
Q80VQ0	AL3B1	0.006614306	19.67438	0.02685025	0.979357	0.9891483	-6.970324
Q8K3K7	PLCB	0.00950374	16.97432	0.02656538	0.9795759	0.9891483	-6.970333
P50580	PA2G4	0.005385081	19.93563	0.02186409	0.9831897	0.9925216	-6.970462
P14106	C1QB	0.004133807	21.31899	0.02142435	0.9835277	0.9925216	-6.970473
Q9D0L7	ARM10	-0.004924773	19.56512	-0.02103705	0.9838254	0.9925216	-6.970483
Q9QYA2	TOM40	-0.004091088	20.72381	-0.02054918	0.9842005	0.9925216	-6.970494
Q9R1P4	PSA1	-0.00793855	19.40134	-0.02041313	0.9843051	0.9925216	-6.970497
P63017	HSP7C	0.004207889	23.88448	0.02013685	0.9845174	0.9925216	-6.970504
P48377	RFX1	-0.006320881	17.2475	-0.01971547	0.9848414	0.9925792	-6.970513
Q8BU14	SEC62	0.008676848	18.71488	0.01861952	0.9856839	0.9931593	-6.970537
P52633	STAT6	-0.00524451	16.67033	-0.01773095	0.986367	0.9934871	-6.970556
Q6PB93	GALT2	0.004008163	19.35459	0.01712771	0.9868308	0.9934871	-6.970568
P59017	B2L13	0.02229814	16.76124	0.01701315	0.9869189	0.9934871	-6.97057
Q5NCF2	TPPC1	-0.005365582	17.49586	-0.01654287	0.9872804	0.9934871	-6.970579
P26450	P85A	-0.007812148	16.43733	-0.01633084	0.9874434	0.9934871	-6.970583
Q61655	DD19A	0.003688431	17.12851	0.01611203	0.9876116	0.9934871	-6.970587
Q9CWL8	CTBL1	0.003504826	17.81525	0.01431462	0.9889935	0.9943381	-6.970618
Q4VAA2	CDV3	0.003781696	17.16153	0.01418158	0.9890958	0.9943381	-6.97062
P16254	SRP14	0.007558582	16.82606	0.01396866	0.9892595	0.9943381	-6.970623
Q99JW4	LIMS1	-0.004527377	17.39808	-0.01275271	0.9901944	0.9947057	-6.970642
Q8VD12	Z385A	0.004690652	16.22503	0.01240735	0.9904599	0.9947057	-6.970647
Q8CI78	RMND1	-0.003943606	17.3603	-0.01227723	0.99056	0.9947057	-6.970649
Q9DBN5	LONP2	-0.00628588	16.70681	-0.01210183	0.9906948	0.9947057	-6.970651
O35648	CETN3	-0.00644786	16.58187	-0.01158707	0.9910906	0.9947289	-6.970658
Q99P88	NU155	-0.003419016	18.91057	-0.0113763	0.9912527	0.9947289	-6.970661
Q9D3D9	ATPD	-0.006469073	22.09892	-0.0105159	0.9919142	0.9949859	-6.970672
Q9CPW2	FDX2	-0.006597499	17.42379	-0.01034749	0.9920437	0.9949859	-6.970674
Q62167	DDX3X	0.002244076	18.45216	0.009579625	0.9926341	0.9953097	-6.970682
Q8BZ98	DYN3	0.002690266	18.24357	0.008225117	0.9936756	0.9960722	-6.970696
P57746	VATD	-0.002393786	20.47019	-0.007313359	0.9943766	0.9960722	-6.970704
Q9D1G1	RAB1B	-0.00178384	22.10428	-0.007293671	0.9943918	0.9960722	-6.970704
Q8K1B8	URP2	0.001516063	21.48806	0.007197631	0.9944656	0.9960722	-6.970705
Q99K85	SERC	-0.001269683	18.27951	-0.006809996	0.9947637	0.9961025	-6.970708
Q7TQ95	LNP	-0.002339823	17.99053	-0.006035747	0.995359	0.9963333	-6.970714
Q8CBE3	WDR37	-0.003897111	16.66142	-0.005813652	0.9955298	0.9963333	-6.970715
Q3V4B5	COMD6	-0.000812408	17.09044	-0.002128398	0.9983634	0.9989005	-6.970732
Q8CEI1	BOLA3	-0.0003508147	17.08787	-0.001120186	0.9991387	0.9993551	-6.970734
Q69ZN6	GNPTA	0.0003670771	16.92945	0.0008386412	0.9993551	0.9993551	-6.970734
