## Supplemental Table for "SHIP1 modulation and proteome characterization of microglia": Supplemental Table2A. DE_B6_BV2.csv

Gene_name	logFC	AveExpr	t	P.Value	adj.P.Val	B
Rbm33	4.03935527994837	17.4849722550229	8.59527078291512	2.56533424266143e-12	1.42837810631388e-08	17.1815096641842
Krt74	5.38490159235956	19.1999197941157	7.58920999183275	1.56619292533026e-10	4.36028110411945e-07	13.4465068298138
Dnajc1	-2.54696359426408	15.5863652346025	-6.37455936386019	2.17403051696765e-08	4.03500063949195e-05	8.93347373747915
Daam1	-3.65011569284034	17.1572191242123	-6.10333992098761	6.42447782315568e-08	8.09726710021824e-05	7.93950915158634
Mlkl	3.48946945973031	18.4363917682072	6.07218547997777	7.27125278396035e-08	8.09726710021824e-05	7.82590356455649
Cracdl	3.00979633040879	23.9680443557492	5.91398858118345	1.36033389630468e-07	0.000126238985577074	7.25111335801886
9930111J21Rik1	3.17445678171193	16.3540822104694	5.78598286774442	2.25133570756734e-07	0.000149800792884047	6.78879905681366
Gm5431	3.17445678171193	16.3540822104694	5.78598286774442	2.25133570756734e-07	0.000149800792884047	6.78879905681366
mKIAA1067	3.53080157600881	17.7483656075175	5.76742371473783	2.42134902291025e-07	0.000149800792884047	6.7219931629944
Zfp658	4.30390124730634	16.5984586115984	5.67554994428734	3.46864014498551e-07	0.000193133883272793	6.39216826250162
Rfx2	-1.9245126360615	15.738618917211	-5.25519305415815	1.75632614868252e-06	0.000814935332988691	4.90443387303432
Rfx3	-1.9245126360615	15.738618917211	-5.25519305415815	1.75632614868252e-06	0.000814935332988691	4.90443387303432
Clcn5	-2.33447524850101	15.9804808051131	-5.1182594453971	2.95231200171268e-06	0.00126449794042586	4.42850407571546
Cd2bp2	3.3705256631838	20.7385577723525	5.01571870875388	4.34161669596283e-06	0.00162362059228668	4.07530385035277
Gm5414	4.25175932694752	18.4481507454648	5.01373661112619	4.37397788870335e-06	0.00162362059228668	4.0685047280574
Rnmt	3.57163398498652	16.6603013271435	4.91220199023542	6.3889963101244e-06	0.00212223461098796	3.72169898875921
Arfgef1	-2.78660591852038	16.7659939884009	-4.90841616837686	6.47952377636411e-06	0.00212223461098796	3.7088254168538
Trex1	-3.04508238269729	16.4755673257457	-4.87409640446164	7.35956136947519e-06	0.00227655765029099	3.59231520007533
Lck	4.09692419755317	19.3659959594875	4.82235712548096	8.91131769191868e-06	0.0026114851004528	3.41733632831803
Actbl2	2.55470297414077	18.2323112318419	4.67800533444075	1.51300446957338e-05	0.0042122044432923	2.93356554446875
Mak	2.64108123551101	16.0700801290554	4.63199932572295	1.78852066010232e-05	0.00456039425290822	2.78080742320941
Gfap	2.90355763956401	16.6152603855871	4.62994830370655	1.80187991314621e-05	0.00456039425290822	2.77401374999397
Abcc5	3.19887392113438	17.4968515039089	4.56546163993365	2.27522498607011e-05	0.00550802292279929	2.56114501676064
Soga1	2.09149878118942	16.1547424929411	4.53281774657425	2.55897507396871e-05	0.00593682217160741	2.45393848383572
Acta2	2.49550222858029	17.2474896452641	4.51294097084707	2.74831147417644e-05	0.00602754327232143	2.38884519507975
Noc4l	-2.52509700364397	15.8544743894964	-4.49748839046101	2.90485198926187e-05	0.00602754327232143	2.33833793970032
Actg2	2.47151618078879	17.2815416249534	4.48801361112594	3.00508690389386e-05	0.00602754327232143	2.3074117911262
Ap3b2	3.78835050670652	19.6666187709841	4.48560564589231	3.03109216280532e-05	0.00602754327232143	2.29955724065184
Mypn	-2.80008406185373	15.1332198721778	-4.45275070781962	3.40853060630954e-05	0.00654437876411433	2.19259826471858
Actc1	2.53671800728071	17.2076513722575	4.44286471026874	3.53077691561845e-05	0.00655312195538784	2.16049184597902
Meak7	1.93218206557062	17.0938538959771	4.40120754772317	4.09433533511223e-05	0.00713255824655356	2.02560149136846
Niban1	2.62315702220335	16.9073846038129	4.40087475663077	4.09917140606527e-05	0.00713255824655356	2.02452649004003
Mapk4	-3.09565040044348	14.8390677905211	-4.30475364984817	5.7546312872153e-05	0.00970963242642873	1.71579947710581
Actb	2.52724658582849	17.4615801341221	4.29279590380562	6.00119889948099e-05	0.00974376747820558	1.67764350575889
Lamb1	2.16988709053076	16.278796129642	4.28697708552806	6.1248538386709e-05	0.00974376747820558	1.65909662901362
Rrp9	-1.95824388382774	16.2090235250484	-4.22229004670791	7.67678460114051e-05	0.011873426849764	1.45382324841665
Eml5	2.5024477601226	17.3034955230465	4.16520502703874	9.35701997773085e-05	0.0140810506043258	1.27408577751762
Rsl1d1	-2.27800242326425	16.23342486022	-4.13973799324245	0.000102164768509261	0.0145902791775729	1.19433650140135
Vezf1	2.18904546505134	18.169752430459	4.13965256350195	0.000102194843377396	0.0145902791775729	1.19406943863519
RSOLAG1IB_08627	-4.25026113377008	15.0081834980774	-4.13160469418801	0.000105066689528779	0.014625283182406	1.16892471050979
Actg1	2.40158481233787	17.4820135631567	4.08795350344964	0.000122052244281519	0.0165752901502317	1.03302019129091
Acta1	2.42389465865125	17.4298742161387	4.02753521863745	0.000149987031315703	0.0198839950087103	0.846268048128234
Msto1	-2.32329087812834	16.9617034548396	-4.01581185035145	0.000156078687978161	0.019964544888845	0.81021644842506
Znf276	-2.51391569026616	16.7316098088633	-4.00601493631432	0.000161351386493898	0.019964544888845	0.780135735136505
Zfp276	-2.51391569026616	16.7316098088633	-4.00601493631432	0.000161351386493898	0.019964544888845	0.780135735136505
Tp63	-2.62505295828707	18.4427676713647	-3.96085815048075	0.000187952346346057	0.0227504057490183	0.64203930974376
Mios	2.09283087423105	16.4154077420778	3.93628592876208	0.000204149957111423	0.0241852544935405	0.567280344943464
Nop56	-1.99715472719961	16.035341514416	-3.92788504820256	0.000209989232734518	0.0243587509972041	0.541784512093016
Haus3	3.14766731873084	22.7123368922379	3.8988823761904	0.000231406684589237	0.0262953555059769	0.454013627908644
Rnf13	2.47322473500241	15.9698158355112	3.89021622094156	0.000238203194097404	0.0264579200010238	0.427862688563176
Serpina3m	3.73501568018645	16.467592766162	3.88505582054803	0.000242340862078343	0.0264579200010238	0.41230728209245
Ess2	-6.69350095874009	11.4301675137493	-3.77551602571541	0.000348293459456359	0.037294191966404	0.0850799247230567
Cbll1	-1.64099934600585	16.7980698558948	-3.76693741312038	0.000358244914929322	0.0376359940816314	0.0596961403639051
Nop2	-2.12028040341282	15.793712698883	-3.71807160160285	0.000420325566742035	0.0433402362151787	-0.0842085799602028
Armc3	-1.8645571234649	16.3116618912613	-3.68749918568786	0.000464257520318086	0.0469997431478383	-0.173640056638675
Atad2b	-2.19198295652302	14.9918509818988	-3.66952344796328	0.000492099372138096	0.0489287375725878	-0.226004740285107
Abcg1	-2.8001245673535	15.7501665419681	-3.63042451769481	0.000558258183534292	0.053922179795922	-0.339338096639614
Arfgef3	-1.62241548902485	15.1788251586165	-3.62851935497427	0.000561689372874188	0.053922179795922	-0.344840549105908
Fcgbp	2.47036958364448	15.6858603948095	3.61621039444348	0.000584346749088656	0.0551464864224685	-0.380346165136404
Atf1	-2.18872697087822	16.12248593954	-3.56403033623414	0.000690424743790295	0.0640714162237394	-0.529991469191168
Aurka	1.85879367863697	16.75407853743	3.52213448687457	0.00078860103929824	0.0713075204126372	-0.64911151284212
Itgad	-2.09610769864114	15.0762015068502	-3.51997162533108	0.000794013337928072	0.0713075204126372	-0.655235833289536
Pcdhb5	3.25622808622379	18.0779679106454	3.51363683290207	0.00081006902900339	0.071594672277633	-0.673158990994347
Lamtor4	2.11941062395481	16.1811793692252	3.49854869881309	0.000849560410706588	0.0737945129935442	-0.715761889645784
Znf326	-1.665274316568	15.1334310012366	-3.49413044454206	0.000861466117920325	0.0737945129935442	-0.72821421563779
Dhx16	-1.90816097843186	15.3922841808479	-3.46924461328126	0.000931536429295482	0.0785878005805643	-0.798155792765677
Kcnq2	-1.9571708773284	17.3700765213096	-3.45624336438852	0.000970259235662258	0.0806328869278724	-0.834562625516379
Synm	2.15712254615861	17.4845914622991	3.43820982228461	0.00102650108066728	0.084052323781697	-0.884908933270334
Mtpap	-2.73945130949443	18.1246905036227	-3.42446776731556	0.00107141658144801	0.0857619449843439	-0.92315483106047
Zfp82	-2.86609509594862	17.3631249704805	-3.42244426806442	0.00107818537157042	0.0857619449843439	-0.928777734491081
Rpl18a	-2.11089282113411	15.6911499673068	-3.40968560439886	0.00112180508250884	0.0878126088323283	-0.964179615658939
Tshz3	2.36617110187021	16.1225725025372	3.4057743406636	0.00113550787283183	0.0878126088323283	-0.975014341907145
Rpl3l	-1.68878072067599	18.9101196477201	-3.39433466457363	0.00117650001189605	0.0897363296744819	-1.00665519118441
Cnbp	-2.75836659746823	14.7939421035592	-3.37846408536001	0.0012356909057868	0.09297739139758	-1.0504310752848
Polr2e	-1.62736367786192	15.8702425190744	-3.36531703579339	0.00128684359445519	0.0955352684523534	-1.08658824379685
Pea15	1.72692443028509	16.1211360941271	3.35714767034239	0.00131962948479654	0.0966802233071992	-1.10900696533584
Nsa2	-1.62967362247608	15.8059288510204	-3.34047118916056	0.00138901990105097	0.10044237414353	-1.15465477577866
Snap91	-2.58884932291322	15.5007251695906	-3.32470812141976	0.00145776228185364	0.104061799812321	-1.19765792984259
Wdr43	-1.66969269946859	15.9654681415535	-3.29953474049817	0.00157423200856579	0.110953466122713	-1.26604048244115
Wdr48	2.41060492728462	18.8037088459938	3.28971781382443	0.0016219843284985	0.112890109263495	-1.29260965747953
Srsf6	-1.96449119290611	16.2484489152321	-3.27691565694745	0.00168630845835143	0.113040355715667	-1.32717509975008
Ncl	-2.02354442555787	15.8281051509584	-3.27564823834001	0.00169280554295282	0.113040355715667	-1.33059195849254
Pcdh12	1.47340228223897	15.1437940452883	3.27422112383405	0.00170014945874247	0.113040355715667	-1.33443823566044
Hnrnpa1l2	-2.5683378783774	16.203206368454	-3.27321398944175	0.00170535019398635	0.113040355715667	-1.33715189927226
Crmp1	2.7297678800141	14.7935665992365	3.25744712337218	0.00178874533370212	0.115680955003912	-1.37955833871721
Capn15	-3.39071187186989	14.659550724796	-3.25602865226949	0.00179643312802275	0.115680955003912	-1.38336638822727
L2hgdh	7.30267358301171	11.4160875481667	3.25399396744908	0.00180751492193613	0.115680955003912	-1.38882669585531
Sppl2c	2.12717531107851	17.0306940976321	3.24444385427915	0.00186039323898453	0.116456131601509	-1.41442336093371
Zmym4	-1.65520255024745	16.3929408063905	-3.24324712081847	0.00186712105312747	0.116456131601509	-1.41762716051919
Mrps26	-1.9872433908714	15.1356425153171	-3.24054909740875	0.00188237281683473	0.116456131601509	-1.42484703235112
Arhgap12	-1.64532298780229	18.5717983343829	-3.21113207261563	0.00205643824385512	0.125826902656982	-1.50329034598285
Tgm1	1.98657652589991	16.0462598073566	3.18963381846009	0.00219308203669182	0.128229564356648	-1.56029567531724
Mterf2	1.597394952494	16.895116741265	3.18493643739514	0.00222405121674444	0.128229564356648	-1.57271498617485
Slc41a3	1.30247245585485	16.9793452909685	3.18311489902394	0.00223617031637042	0.128229564356648	-1.57752739319469
Gtpbp4	-1.65182244522415	15.9815054189431	-3.18259323196526	0.00223965247007025	0.128229564356648	-1.57890524691585
Mrps6	-2.18946063288285	15.388466179229	-3.1821874565941	0.00224236455488546	0.128229564356648	-1.57997688986692
Slc14a1	-3.31663932290535	14.6050524450138	-3.1815076465212	0.00224691510842334	0.128229564356648	-1.58177203273112
Dgke	1.94650232326031	15.9226290388555	3.18001842354094	0.00225691402782894	0.128229564356648	-1.58570359533524
Blnk	-2.27655808936239	16.1731794379011	-3.16180088974072	0.00238265340061067	0.131979423024617	-1.63369121319691
Ascc3	2.43887784005505	18.6144868387107	3.15916739587584	0.00240136375381055	0.131979423024617	-1.64061183781478
Qser1	1.32917197688761	16.974455318717	3.15824699945517	0.00240793533736449	0.131979423024617	-1.6430295928264
Rmc1	-2.01017203686192	16.1621210278924	-3.15688003221631	0.00241772649937336	0.131979423024617	-1.64661949286632
Pcnt	1.57541732965757	17.6829202599119	3.13469766772939	0.00258191464467344	0.138389076444589	-1.70471771405519
Baz2a	-1.82327466450939	15.4358744373395	-3.13431278261041	0.00258485343933859	0.138389076444589	-1.70572316280769
Gbp7	1.3424626636366	16.2418835443504	3.12754228363472	0.00263706403908056	0.138748198318291	-1.72339536809712
Zfp54	2.50243541669162	18.4873475388292	3.12613921323478	0.00264800644054916	0.138748198318291	-1.72705417104293
Pprc1	-1.68733709236308	16.399679120476	-3.12380336018462	0.00266631774785509	0.138748198318291	-1.73314276428379
Myl6	1.49477277032449	15.9155620012508	3.11950600509971	0.00270031537630777	0.139216259400756	-1.74433555752942
Surf6	-1.76522213724855	15.6038333636075	-3.11528752539709	0.00273408279815031	0.139663972661476	-1.75531204292987
Gar1	-2.02067114060541	16.325068611538	-3.11091196268427	0.0027695243094727	0.140188285046764	-1.7666858644871
Snrpb2	-1.69986915495269	15.8757140001053	-3.10455159268804	0.00282180872934774	0.140602393771802	-1.78319826568717
Nudt3	-1.95572751565562	15.4444657530507	-3.10378057290644	0.00282820907012246	0.140602393771802	-1.78519826936568
Rrm1	1.89394093332212	15.675187196644	3.09474388620903	0.00290424161785705	0.143104578125912	-1.80861221196197
RTRAF	-2.10401498409669	15.9007755450443	-3.08399598304208	0.00299715610541196	0.14539901540161	-1.83639505707426
Nqo1	-1.86982306482383	14.6034083141272	-3.0815195201399	0.00301895460004837	0.14539901540161	-1.84278659405427
Crtc3	2.14096702946584	15.1793972307991	3.08036740732523	0.00302914615420021	0.14539901540161	-1.84575881842749
Nfkb2	2.0299189805361	17.7986543157222	3.06940101645359	0.00312777449323692	0.148058909397419	-1.87400922066572
Mrpl57	-2.25157053319113	15.141403122142	-3.06831067555316	0.00313774269197117	0.148058909397419	-1.87681400212177
Cisd3	-1.8759752126331	15.2038531310262	-3.04857401902618	0.00332338143001865	0.154475875606075	-1.92745783390638
Srsf10	-1.63082414293544	16.5725867499999	-3.04796994416274	0.00332922145702747	0.154475875606075	-1.92900408648241
Mfhas1	1.04207508542984	18.5712863556458	3.0442254059001	0.0033656364744477	0.154752210721048	-1.93858395936396
Ly75	-1.31051224500772	16.0574584999122	-3.04129454147682	0.00339439714922145	0.154752210721048	-1.94607610861997
Dkc1	-2.1771717124205	15.8094894201429	-3.03885040959912	0.00341855637907488	0.154752210721048	-1.95231995803993
Pros1	2.26553915045781	16.6398864447348	3.02574292607508	0.00355087332324627	0.159445666643833	-1.98574146640706
Dmxl1	1.9224305241379	16.3680390419817	3.01718256126044	0.00363984485752145	0.162006270119475	-2.00751103067484
Acss2	1.96466939227182	15.6882298026867	3.00844356211761	0.00373280899576676	0.162006270119475	-2.02968771897634
Npm1	-1.99810916794562	15.6988049808465	-3.00638327350099	0.00375504536467167	0.162006270119475	-2.03490909682633
Acot6	5.10541963224056	15.5884981830858	3.00372107796703	0.00378396043538432	0.162006270119475	-2.04165195010587
Tmem141	-1.99171810116199	14.9784559409909	-3.00033060341419	0.00382108532511785	0.162006270119475	-2.05023297437575
Nudt5	-1.44646480086387	14.7304534691596	-2.99728230277515	0.00385475226686868	0.162006270119475	-2.05794183172898
Ncoa5	-1.49745889079471	15.2497829126865	-2.99632734179314	0.00386535591239862	0.162006270119475	-2.06035563658825
Apobec	2.99299648322494	16.5466107059444	2.99479947518857	0.00388237735486064	0.162006270119475	-2.0642163545536
Rcc1l	2.13359038981648	16.9663905475985	2.99100523438499	0.00392494944462392	0.162006270119475	-2.07379756126643
Polr2d	-1.47580260144604	16.1458046632527	-2.9878072506215	0.00396116785523986	0.162006270119475	-2.08186607411599
Usp26	-6.09402823370212	13.7455827384816	-2.98717473156625	0.00396836805762196	0.162006270119475	-2.0834611576875
Pola1	-1.74174752815351	16.9724375946007	-2.98451505882715	0.00399877735967084	0.162006270119475	-2.09016555242154
Iah1	2.08494019578538	17.5968886081482	2.98378839173321	0.00400712325728321	0.162006270119475	-2.09199653058102
Taf6l	-2.23532839811733	16.9777577384587	-2.98274222527444	0.00401916707641414	0.162006270119475	-2.09463196501352
Swt1	-2.11569282911033	16.7491731775341	-2.98056520080342	0.00404433756224984	0.162006270119475	-2.10011397255966
Ncbp2	-1.97955748885699	17.1818684348177	-2.9762204850651	0.00409500878736431	0.162864349486032	-2.11104555180018
Nifk	-1.53053684115884	16.4037409764478	-2.97005719895953	0.00416790122552941	0.163622067002056	-2.12653232491142
Sfr1	-1.91492875241274	16.2038897908743	-2.96964383378426	0.00417283288690589	0.163622067002056	-2.1275701475781
Hnrnpa1	-2.2234001591437	15.0115453124112	-2.94477706582397	0.00447966575575074	0.172227011969017	-2.18980309895157
Snrpg	-2.14336745561994	16.2208577487803	-2.9436119352366	0.0044945429921146	0.172227011969017	-2.19270938198612
Ccdc86	-1.8273940533623	15.3491179246617	-2.94201562714681	0.00451500017932949	0.172227011969017	-2.19668978294983
Imp3	-1.79107157625411	15.3170544760657	-2.94193700197039	0.00451601001211862	0.172227011969017	-2.19688579319432
Slc25a21	-1.49618474239891	15.9259420647453	-2.93458783771464	0.00461132953817132	0.173904102207107	-2.21518963294974
Zfp78	-2.04588585857521	16.7617594986702	-2.93373955989258	0.00462245099257397	0.173904102207107	-2.21730013550535
Rpl11	-1.65291907194961	16.571269034475	-2.9308193080097	0.00466092762371342	0.174174798717022	-2.22456216231057
Spcs1	-1.91687005990989	16.592694199909	-2.92706807295649	0.0047107884429871	0.174559618623121	-2.23388266031725
Pam16	1.94333878544919	15.9470830914244	2.92533978192588	0.00473392643895318	0.174559618623121	-2.23817382445927
Slc43a2	-2.04263532970296	16.0368974493427	-2.91816941489708	0.00483105027014516	0.176968999369528	-2.25595664675041
Mrm1	1.70574151476176	15.5480851767523	2.91483594992025	0.00487682785505659	0.177478284293824	-2.26421255450869
Bri3bp	-1.95168644798419	16.0247808544795	-2.91113466421682	0.0049281267834724	0.17818058396347	-2.27337107206075
Srsf3	-1.77782993454275	17.0845951713823	-2.90293564696125	0.00504354619889347	0.181177195067347	-2.29362746373439
Uba7	-1.83331326104933	14.4748417021571	-2.88611259252362	0.00528823562326166	0.188749333014878	-2.33505454644976
Gstk1	1.43792351895636	16.3905207777094	2.87401787807194	0.0054708805594803	0.193663951865494	-2.36472482529272
Ralyl	-1.50228623555189	17.277339205129	-2.87117074716898	0.00551471450323235	0.193663951865494	-2.37169548829864
Rbmxl1	-1.37767100074578	16.4394220484059	-2.87016510837903	0.00553027448753835	0.193663951865494	-2.37415634588287
Cubn	-1.49387070599634	19.4587795089391	-2.86188703567672	0.00565990743330414	0.196554491710794	-2.39438827267449
Siglec1	1.64561817595468	15.5126895692128	2.85936527697748	0.00569995144334772	0.196554491710794	-2.40054267607057
Bmp1	1.59570388129142	15.4487956067029	2.8581890146409	0.00571871904762007	0.196554491710794	-2.40341194973965
Elp4	-2.07617958802484	16.7005808165775	-2.854246917789	0.00578203284729681	0.196894861598886	-2.41302137903423
Rbfa	-1.60304251961189	16.7812898568954	-2.85317589917887	0.00579934577985224	0.196894861598886	-2.41563038817387
Myh9	1.14781060649487	16.350106219625	2.84143906637952	0.00599222902041225	0.202210492034275	-2.44417224040711
Abca8b	1.81571560098623	15.9993490867312	2.83727311423471	0.00606210243514103	0.203336062402803	-2.45428138334849
Rbmx	-1.36067571222657	16.6271434314298	-2.83154314087547	0.00615943538603779	0.205363689996757	-2.46816718831374
Cfap45	-1.92893896424214	16.309666217942	-2.82472129472186	0.00627719220384902	0.208044084470425	-2.48467085482172
Bop1	-1.73250175921511	15.8513961738835	-2.81689259039676	0.00641488208613286	0.210463544054315	-2.50357258454202
Sec16a	1.7334828299861	14.0754578622151	2.81627898728022	0.00642579067694568	0.210463544054315	-2.50505236815047
Stn1	-1.5111040877854	17.1065093983378	-2.81329250971323	0.00647912825678942	0.210969509554406	-2.51225109793122
Ddx21	-1.69025227845471	15.2795442419321	-2.80881824322922	0.0065598001389674	0.212354460312619	-2.52302502987369
Fam205a2	1.77777477888279	16.7524249468457	2.79995732029065	0.00672229808850479	0.216350989545102	-2.54432284347541
Ptrh2	-1.93287714828312	14.7483220498145	-2.79747883313038	0.00676840838440135	0.216350989545102	-2.55027074103399
env	-1.74915031620025	15.5768140365652	-2.7933971028028	0.00684498000297751	0.216350989545102	-2.56005723455718
Wdr12	-1.10241046065122	15.8232545173662	-2.7919386915481	0.00687253174806759	0.216350989545102	-2.56355128811003
Ppp2r5c	-1.47528037198621	17.3990041373188	-2.79081108740801	0.00689390384711379	0.216350989545102	-2.56625182724472
Pabpc4l	-1.78492566276683	15.9262074166249	-2.78933664254515	0.00692194197016274	0.216350989545102	-2.56978175270558
Imp4	-1.47008577847457	15.586332865192	-2.78759223059405	0.00695524912510294	0.216350989545102	-2.57395613202062
Cryzl1	2.0610994343415	16.2159767467833	2.77930202518482	0.00711556147649847	0.220108035006353	-2.59376691954613
Pxmp4	-1.15910045683613	16.573931445324	-2.76286816287757	0.00744342696030094	0.22809607094188	-2.63290277346598
Nxf1	-1.72857763028709	15.9534371344589	-2.76073744201948	0.00748693671554245	0.22809607094188	-2.63796368024088
Ttyh2	-1.52079238763979	17.1737800881609	-2.75854450964116	0.00753196039541145	0.22809607094188	-2.6431691765637
Pno1	-1.52605451486926	14.8615642372187	-2.75570177820844	0.00759069494338304	0.22809607094188	-2.64991234240918
Tbl3	-1.55094956531891	15.580399065704	-2.75559083169678	0.00759299573814743	0.22809607094188	-2.6501754057274
Aqp4	2.46380718370478	15.9583938913237	2.75431073256046	0.00761958857672228	0.22809607094188	-2.65321002892064
Phf8	-1.38806846395344	15.1763074857378	-2.74277843769569	0.00786304013147026	0.233792081056182	-2.68049904944476
Top1mt	-2.22941789030597	16.2556084551259	-2.73909218126178	0.00794234938459498	0.233792081056182	-2.68920301968163
Kbtbd7	-1.9256029441956	16.3401794696514	-2.73731337173397	0.00798088179363264	0.233792081056182	-2.69339986159679
Supt16	-1.40634659630956	15.7661467610409	-2.73607986864396	0.0080077023027011	0.233792081056182	-2.69630888020116
Srsf12	-1.6380401919628	16.9141901456697	-2.73389459494932	0.00805542030675306	0.233792081056182	-2.70145997774355
Ranbp3	2.23302488159961	20.9927752031923	2.73356414035026	0.00806265879757561	0.233792081056182	-2.70223864046083
Tra2a	-1.22222061969054	15.6832386328802	-2.73169179800641	0.00810378441879367	0.233792081056182	-2.70664912023088
Kif2b	-1.39187389457476	15.4035846092834	-2.72185791776183	0.00832295503473448	0.238877389862895	-2.72977487497764
Trmt11	-1.84111356442668	15.6330054178814	-2.71470251272216	0.00848582524636473	0.242282290758185	-2.74656069077343
Des	1.86048368704093	18.1756026108355	2.71203997862398	0.00854717011553235	0.242282290758185	-2.75279785245531
Ddx3y	-1.60079847116608	16.2523626032671	-2.70975007257224	0.00860025379528556	0.242282290758185	-2.75815826106397
Dnajc10	-1.82593297006539	15.3930404946287	-2.70908868650947	0.00861564180497857	0.242282290758185	-2.75970582780136
Fgr	1.62784026264036	16.0760633177839	2.69433468190141	0.00896552541059039	0.248172041415115	-2.79415117399056
Taf4b	1.86148500101959	17.6817324787507	2.69318431041865	0.00899334421862085	0.248172041415115	-2.79683065332866
Arhgap4	2.73723879164395	17.9856580828583	2.69251249547821	0.00900962680696759	0.248172041415115	-2.79839504725676
Gykl1	1.60862473828742	16.017787859579	2.69165599690624	0.00903042457439497	0.248172041415115	-2.80038905068916
Gcc1	-1.89277747817005	17.667424301069	-2.69038245932325	0.00906143011113726	0.248172041415115	-2.80335303211851
Tg	-1.69463680715456	19.1526986562935	-2.68766965984548	0.00912780033182785	0.248172041415115	-2.80966300530055
Srsf4	-1.57504812674659	16.4356728840631	-2.68729175003649	0.0091370812661815	0.248172041415115	-2.81054162504697
Mrps23	-2.2138024282511	15.0988972042713	-2.67846253727421	0.00935638184059472	0.251676460612098	-2.83104128759788
Hdac4	-1.38142222002215	15.8150066206075	-2.67845757839214	0.00935650634818685	0.251676460612098	-2.83105278614762
Naa25	-1.69269379948486	16.346077967952	-2.65717705681215	0.00990496032509978	0.26442273262698	-2.88024230675193
Fbll1	-1.85912027620645	17.0105342555639	-2.65614058703448	0.00993240662631013	0.26442273262698	-2.88263014143809
Plcg1	1.49698538136722	15.332950944795	2.65461841971321	0.0099728401314055	0.26442273262698	-2.8861355928992
Ogfr	-1.57936064890522	15.6610782690888	-2.64416192195566	0.0102546761242968	0.266467955137852	-2.9101730608478
Mtr	1.90737874131707	16.1000694216115	2.64224252525185	0.0103071911837392	0.266467955137852	-2.9145771881261
Mrpl20	-1.81443204289203	15.8371307904521	-2.64009929739865	0.0103661196013167	0.266467955137852	-2.91949189678921
Dnajc15	-1.33424199386082	16.2063664047509	-2.63830421022199	0.0104157116928141	0.266467955137852	-2.9236058291028
Rcsd1	1.9840518784412	15.8211457401615	2.63811003604155	0.0104210889826901	0.266467955137852	-2.92405069871381
Golm1	-1.7064354169474	15.9049403227386	-2.63777278154344	0.0104304346204747	0.266467955137852	-2.9248233155666
Cfap20	-1.36741945858572	15.3352982890945	-2.63665933182033	0.0104613435533589	0.266467955137852	-2.92737356066959
Cpt1c	-1.75489185332098	15.0104199561781	-2.63510761035875	0.0105045577988106	0.266467955137852	-2.93092619277875
Abcd4	1.55108255037947	15.4907372460464	2.63505243425864	0.0105060973975963	0.266467955137852	-2.93105248656886
Dnmt3a	-1.15886257192112	15.7829100512154	-2.63424871807162	0.0105285470780042	0.266467955137852	-2.93289189135744
Ddx47	-1.61079211480482	15.6828553198241	-2.6287910613983	0.0106821505816164	0.26913219202914	-2.94537058786832
Folr2	1.40514641458791	15.9237057726036	2.61492849962433	0.0110815145906997	0.277599315057459	-2.97697384761205
Utp3	-1.3919044708997	15.9398819894768	-2.61247409944895	0.011153620951509	0.277599315057459	-2.98255536615956
Fam32a	-1.20302220509382	16.964221838855	-2.61199355012188	0.0111677885367943	0.277599315057459	-2.98364768620067
PEDS1	-2.96349471869233	14.5375869972068	-2.60815102982929	0.0112816634308246	0.278830294235449	-2.99237620283658
Raly	-1.20656609182682	16.7876822112051	-2.6069502360549	0.011317465247344	0.278830294235449	-2.99510176898818
Ctps1	-1.56050272270065	15.0775885482524	-2.60494782343022	0.0113773970396242	0.279072011967521	-2.99964461716584
Mrpl43	-2.01287201498873	14.0166934897342	-2.60268965903246	0.0114453291484097	0.279506985519057	-3.00476433156235
Tsga10	0.983974193805718	18.033173238646	2.59964024715495	0.011537648809655	0.280531129136065	-3.0116723170009
Hmgxb4	1.76433632255978	16.8829008750299	2.58574798028108	0.0119668456300549	0.289701723774546	-3.04306092106294
Clns1a	-2.02098172059246	15.5718482901209	-2.58046941382612	0.0121336862232425	0.291559817949776	-3.0549520455568
Cox4i2	-2.15770632202	16.2850208254023	-2.58000938937345	0.0121483257479073	0.291559817949776	-3.05598742547798
E130201H02Rik	-1.52486468318448	15.7955535428345	-2.57287456977629	0.0123774391856867	0.294050125547354	-3.07202678728472
Akt1	-1.68650381726427	15.3676647484002	-2.57267070969614	0.0123840427088555	0.294050125547354	-3.07248454745823
Golm2	1.79889159901919	15.2680873761137	2.57185428347457	0.0124105207441861	0.294050125547354	-3.07431750916962
Polb	-1.6324987352884	15.7467915074975	-2.56807996296663	0.0125335960841146	0.295707894052332	-3.08278515830487
Acin1	-1.38255159297776	15.4220453890174	-2.5656249371515	0.0126142434691952	0.296354884542104	-3.0882876027705
Dhx15	-1.47781736031852	15.9762589938969	-2.55894111974155	0.0128361933846225	0.300302204897386	-3.10324651590978
Srrt	-1.50758547243871	15.2437220119451	-2.55092120314759	0.0131071738522014	0.304434051761562	-3.12115413354247
Myh10	1.23576334761425	15.6493403275398	2.55048214223673	0.0131221574035156	0.304434051761562	-3.12213319813242
Snrpc	-1.5333764456673	17.0171876383504	-2.54702400738011	0.0132407137133951	0.30590993342815	-3.12983975016267
Actn1	1.85084611588812	15.6916086246531	2.53645833029375	0.0136089660466048	0.312041496831474	-3.15333322507469
Ccdc50	-1.7374487291473	18.5007810056453	-2.53592432917159	0.0136278213652816	0.312041496831474	-3.15451851141652
Ddx3x	-1.51420312308433	16.0791540704606	-2.5337452045107	0.0137050101903541	0.312041496831474	-3.15935327065958
Ndufb6	-2.1095325629453	16.7234851809607	-2.53297679693534	0.0137323227540427	0.312041496831474	-3.16105731016517
Hnrnph1	-1.55373778428546	16.8453698327682	-2.53090831659624	0.0138060901467091	0.312041496831474	-3.16564234012489
Atg9a	-1.71359765765404	16.6888785990748	-2.52989500205264	0.0138423580670571	0.312041496831474	-3.16788736221955
Ifit1	1.7644380175689	15.0720488649813	2.52734034230479	0.0139341751608306	0.312844706836713	-3.17354403291472
H1-0	1.26157482347821	16.6292656640198	2.52382448263713	0.014061438228192	0.314434088572583	-3.18132146054172
Shmt1	2.40368203293637	15.6707203794623	2.51348329173993	0.0144418626525293	0.321649164997132	-3.20414619394259
Krr1	-1.20215263457277	15.8214866380043	-2.51051331369981	0.0145528236479207	0.321794883035768	-3.21068734206197
B4gat1	-1.45778946692762	18.2961754204616	-2.51021549989077	0.0145639925511878	0.321794883035768	-3.21134290686121
Cog3	-1.45399463175246	16.0200349225651	-2.49586494516158	0.015111429432093	0.332570905446221	-3.24285706680103
Abca9	-1.05552976643212	16.9200870232775	-2.49364816064187	0.0151976280404063	0.33315115326371	-3.24771203952092
Fbl	-1.41910061617305	16.0377493882255	-2.48874194667583	0.0153899808239871	0.334951422094939	-3.25844459930876
Azin2	-1.58372625902169	16.734705483219	-2.48848625309839	0.0154000653836753	0.334951422094939	-3.25900346703132
Arfgap1	1.90589361738123	16.2478140747221	2.48205698983306	0.0156555994985671	0.339184350225765	-3.27304043863568
Srsf7	-1.55116827034009	16.422462796379	-2.47718583888019	0.0158517400899935	0.339486152318197	-3.28365581845089
Myh11	1.01385441353009	16.0772188907637	2.47609301030121	0.0158960461885976	0.339486152318197	-3.28603500443075
Nphs1	3.39045262496268	15.8032389584173	2.47332848038249	0.0160086251996469	0.339486152318197	-3.29204979713413
Tax1bp1	1.85514343442314	17.1828480304489	2.47167314103116	0.0160763778027863	0.339486152318197	-3.29564868805505
Wdr33	-1.64562603223708	16.0638210095728	-2.47132955512884	0.0160904729610343	0.339486152318197	-3.29639543448614
Pes1	-1.30289231951465	15.6653725978122	-2.47116108115496	0.0160973884436361	0.339486152318197	-3.29676156319357
Prkdc	-1.65568440807491	15.952851305125	-2.47033054164569	0.0161315193307046	0.339486152318197	-3.29856619802491
Ccdc71	1.48167227575543	18.5254504368441	2.46970431285417	0.0161572971200291	0.339486152318197	-3.29992656836514
Vim	1.63867553454781	16.9446976903476	2.4677802983022	0.0162367282432205	0.339872567136285	-3.30410437851146
Cdc40	-1.36557508736598	14.5906474707887	-2.46502365477731	0.0163511455628579	0.340985687243418	-3.31008550951727
Kntc1	-1.50570685663718	15.3761250544811	-2.46208731290499	0.0164738181405798	0.342262012711748	-3.31645050436134
Zfyve16	-2.19751228860679	15.2582152934926	-2.4578666311646	0.0166515960054124	0.344669466758871	-3.32558860746407
Krt76	1.53311939105993	15.3355480021691	2.45395957476259	0.0168176979755532	0.346818304918074	-3.33403621288708
Rgs19	1.18782410816325	15.1319866597464	2.45147265976502	0.0169241985499471	0.347726706738396	-3.33940752232609
Ppfibp1	-1.24543291897379	16.7865908757938	-2.44810938204858	0.0170691920297188	0.348418786012067	-3.34666450375895
Pfas	1.84465732144265	15.3577940647071	2.44778966503102	0.0170830331503761	0.348418786012067	-3.34735393432513
Nol8	-1.52740297339115	15.3062704411915	-2.4455404284123	0.0171806917080838	0.349131720549674	-3.35220204423361
Tfrc	-1.8802200250135	15.777086297561	-2.44320801249992	0.0172824907067392	0.349923302745905	-3.35722556996654
Erg	-1.68492766746193	19.6003685620483	-2.4413244859403	0.017365092464962	0.350250561051735	-3.36127940469125
Safb	-1.45236154315421	15.5149530471693	-2.4387458609818	0.017478752035016	0.350250561051735	-3.36682509619226
Ifitm3	1.61911265981112	16.7096631547132	2.43855103894347	0.0174873663743503	0.350250561051735	-3.36724389198421
Mrpl3	-2.16764386483091	14.3772056348483	-2.43679572564433	0.0175651519911117	0.350547549414014	-3.37101592785278
Lrig3	-1.68766744289792	15.7125507058427	-2.42951454616855	0.0178911365275752	0.354755933744177	-3.38663872969633
Gnb4	1.94956642911396	16.4638239691314	2.42924181995012	0.0179034513976497	0.354755933744177	-3.38722315343803
Rasgrf2	1.35920734141749	16.0015148691958	2.42666957792838	0.0180199744907324	0.355798645263824	-3.39273253626254
Nfatc1	-1.15822836360432	15.2416043788292	-2.42359990077154	0.0181599206366688	0.357294834293187	-3.39930105130331
Calhm2	-1.32600770863542	16.5675772339819	-2.42189737855369	0.0182379574625865	0.357566715322822	-3.40294116014603
Exoc3l4	1.43419125266436	16.404940111486	2.41702057119583	0.018463156080877	0.360711765116923	-3.41335641234983
Erh	-1.53176269467743	15.2463261857781	-2.40983310768538	0.0187995947565029	0.365092686292878	-3.42867482461928
Safb2	-1.4070405417742	15.3164868527734	-2.40902858758242	0.0188375930038788	0.365092686292878	-3.43038712429716
Acap2	-1.52007697692362	16.680688333837	-2.40804579527248	0.0188841044634247	0.365092686292878	-3.43247820745837
Cacna1a	2.86139130959754	15.1310998908189	2.40380422887307	0.0190860209348016	0.367135849128822	-3.44149486787699
Cep131	1.47392430515177	14.5460369874625	2.40305977121268	0.0191216588087928	0.367135849128822	-3.44307606725145
Thap4	0.842350741507973	16.105326755234	2.40031023880429	0.0192537978346686	0.367654783512543	-3.4489124514921
Flot2	1.26667766914753	15.8724274353517	2.39975156570711	0.0192807465491492	0.367654783512543	-3.4500976603299
Luc7l2	-1.38793822500866	15.751519255898	-2.39804993568288	0.0193630359983625	0.367963769415981	-3.45370621038066
Pwp1	-1.13125558000945	15.5954086399564	-2.3957464078083	0.0194749329209175	0.368831382665539	-3.45858779024852
B230322F03Rik	-2.50390484402986	14.4475892628176	-2.39425890611001	0.0195474970706578	0.368950724370925	-3.4617380001627
Ppie	-1.29156328146939	14.9016827037491	-2.38975474495633	0.0197686974486377	0.371865227682482	-3.47126694890357
RSOLAG1IB_05573	-2.08823895242353	13.9744623916711	-2.38662276216299	0.0199238252327615	0.373521410424296	-3.47788415456959
RSOLAG1IB_03672	-1.56773598460416	14.5472613256881	-2.38183884921072	0.0201628725288845	0.376642467511146	-3.48797761907631
Pcna	-1.48252977389273	16.4491227644644	-2.38059206433321	0.0202255922747544	0.376642467511146	-3.49060541631291
Exosc6	-1.73301320995757	14.8580061098915	-2.3773021630124	0.0203919282729706	0.378474188746333	-3.49753391441221
Taf1a	1.53210896472194	15.2517220259872	2.37202391498767	0.0206613456583272	0.382200573506864	-3.50863319736691
Phactr3	1.76220728081981	16.4323671872888	2.36985131345679	0.0207731610387699	0.382748243405033	-3.51319585367702
Kansl1l	-1.89414411586664	16.2026601584208	-2.36878120488065	0.020828433504261	0.382748243405033	-3.51544189718147
Dhx9	-1.1772531426774	16.4818054527605	-2.36512735727788	0.0210181490944774	0.384926025371117	-3.52310456435582
Nck1	-1.68528303532153	15.2355829094041	-2.36384286185069	0.0210852079271176	0.384926025371117	-3.5257960027473
Cryab	1.15037037477622	16.7329682739388	2.35961012756241	0.0213075352790678	0.387713583117155	-3.53465634061446
Stam2	2.27035668946069	15.9742811886724	2.35556869768804	0.0215217612002433	0.389525914326135	-3.54310386232611
Rpl37a	-1.51510639025585	16.5798385449513	-2.35509396090795	0.0215470512953393	0.389525914326135	-3.54409537879225
Drg2	1.3305934780246	15.4463398645387	2.35188507642497	0.0217186896682746	0.389721833763687	-3.55079295330957
Sp100	1.67630523006948	16.0733156452783	2.35110069390796	0.021760829838222	0.389721833763687	-3.55242895461442
Helz	1.31501029505669	16.0421486586178	2.34923246408819	0.0218614919605235	0.389721833763687	-3.55632372099874
Sdk2	1.32792823093544	17.5175030318297	2.3469566258259	0.0219846763796958	0.389721833763687	-3.5610647489438
Cep55	-1.60385804125152	15.8705147499917	-2.34683031783134	0.0219915311201756	0.389721833763687	-3.56132776139338
Pcdh19	-2.04232452583041	16.3628046865771	-2.34599068085619	0.0220371466305375	0.389721833763687	-3.5630758455085
Utp6	-1.30458326292166	16.5886534524028	-2.34579405873931	0.0220478408109844	0.389721833763687	-3.56348512782852
Cdc5l	-1.25900128833689	15.7572620501172	-2.34347699498245	0.0221742131259656	0.390366932411868	-3.56830609372036
Dpysl5	-1.58723885502077	14.379863786115	-2.34255725273245	0.0222245541620981	0.390366932411868	-3.57021863805765
Csdc2	1.57299799997443	14.6805535089273	2.34124372678496	0.0222966248046572	0.390401279598525	-3.57294894148785
Arglu1	-1.32052294273291	15.3465608042337	-2.33724550811208	0.0225172806680012	0.392678272590144	-3.58125177980017
Eloc	1.77400026975235	14.9142064731721	2.33633651495598	0.0225677168155255	0.392678272590144	-3.58313776942152
Gm4832	-1.09568144812282	16.1918939512463	-2.33359649902469	0.0227203569319797	0.3940620881006	-3.58881907068494
Phf5a	-1.2703652272543	16.2811230330521	-2.33237334811859	0.0227887917328293	0.3940620881006	-3.59135341751997
Glyr1	-1.74772151745454	14.9969166987091	-2.32769751602764	0.0230520947316568	0.397381001442307	-3.60103139689325
Trappc2l	1.9878814963138	18.7086264349376	2.32141955294847	0.0234098659662399	0.402302881790197	-3.61399984123754
Hmgxb3	1.70849902671653	16.1561153479432	2.3196988332711	0.0235087842122629	0.402759724596554	-3.61754921749316
Rps11	-1.60578259000306	16.3362428755173	-2.3106665978114	0.0240341272977289	0.410390488824233	-3.63614401619183
Srsf9	-1.02378981480862	15.5562912120584	-2.30951932131164	0.0241015965958197	0.410390488824233	-3.63850156946815
Shmt2	-1.75581898540255	16.4965191918114	-2.30278421822686	0.0245010747441133	0.413445298624002	-3.65232176592565
Rpl7l1	-1.5191474340587	16.0342828763848	-2.30130400635412	0.0245896531979109	0.413445298624002	-3.65535455821548
Myo1c	1.15301252505354	16.0812793189777	2.29968041762786	0.0246871379080365	0.413445298624002	-3.65867922677067
Dut	-1.9870604357984	14.9844587306335	-2.29881486543724	0.0247392478815848	0.413445298624002	-3.66045083537653
Idua	1.64797956541219	15.2849948119736	2.29775825721965	0.0248029923648837	0.413445298624002	-3.66261273563459
Nasp	-1.5609098709852	15.8987065259164	-2.29749384632376	0.0248189668522781	0.413445298624002	-3.66315360940414
Rpl28	-1.53617614452709	16.166772200854	-2.29688093602749	0.0248560311311378	0.413445298624002	-3.66440716519742
Ercc6l	-1.55370779933249	14.6228423386954	-2.29656705300468	0.0248750314366093	0.413445298624002	-3.66504902591947
Fignl1	-1.35049993412521	17.9477706059322	-2.29336893662644	0.0250693580039826	0.41532472052823	-3.67158465605756
Septin4	1.20894488489555	15.0655769993238	2.2916655824822	0.0251734064567313	0.41532472052823	-3.67506247721913
Lamtor3	2.78304458399089	14.5904174051215	2.28984476951545	0.025285052572603	0.41532472052823	-3.67877771154829
Phldb1	-1.3794789715012	15.5177784410485	-2.2876035764472	0.0254230768095139	0.41532472052823	-3.68334728235132
Tra2b	-1.14645353584091	16.3399673551799	-2.28693809169165	0.0254641890305011	0.41532472052823	-3.68470341337255
Rps24	-1.17238348734475	16.0900572796469	-2.28643401266405	0.0254953691143506	0.41532472052823	-3.68573040881735
Uqcc2	-1.55909804380918	15.1668446274484	-2.28619368119755	0.02551024684279	0.41532472052823	-3.68621998569825
Utp4	-1.13916271934218	15.905194106364	-2.28365671235395	0.025667767340264	0.41604197498355	-3.69138537220085
Ppp1r9b	1.04302045346614	14.753462845546	2.28297574672583	0.0257101947904693	0.41604197498355	-3.69277102615499
p16	-1.32321085404938	15.0910869463329	-2.28188212008035	0.0257784628896058	0.41604197498355	-3.69499564819054
Mrpl12	-3.1318798676552	14.0527439615558	-2.27962414315927	0.0259199215527604	0.41672704280394	-3.69958590959568
Mtco2	-1.76555517910677	16.1155465777975	-2.27881790912497	0.0259705969563519	0.41672704280394	-3.70122398043929
Arpc4	1.72956195857837	16.8611807750931	2.27688157529882	0.0260926623242515	0.417482597188023	-3.70515613952236
Ndufaf3	-1.5638157884558	15.6367122765033	-2.27445296217203	0.0262464778170171	0.418353438597829	-3.71008399039736
mKIAA0138	-1.50116601218565	15.4223668192785	-2.27365233796718	0.0262973605440446	0.418353438597829	-3.71170754729996
Prrc1	-1.31096976536193	15.5249924537705	-2.2678220966333	0.0266705318730359	0.42265892925833	-3.72351591165555
Chchd4	-1.93496195689712	17.2982969225328	-2.26705748243312	0.0267198173669059	0.42265892925833	-3.72506263255126
Mrpl9	-1.84618728266983	15.3152573612193	-2.26061429382045	0.0271383385772572	0.428063085547218	-3.73807888366149
Arfrp1	-2.01054749244691	15.6359381280549	-2.25493180173108	0.0275122412893855	0.432734913839825	-3.7495323746265
Rheb	-1.76584369881892	15.2383486910057	-2.2487744079076	0.0279225175445286	0.436946230131555	-3.76191548467124
Psmb8	1.43686108555189	15.3324905635132	2.24855947677042	0.0279369356908825	0.436946230131555	-3.76234721320814
Nrg1	-1.29353301012218	16.2845310813583	-2.24544358234915	0.0281466969251557	0.438993861286462	-3.76860212501822
Rbm22	-0.988464564475375	15.6706956144589	-2.23910598717346	0.0285776312891796	0.444469974911039	-3.78130162902504
Ppil1	-1.20838153733617	16.1323079815796	-2.23625322480844	0.0287734994572904	0.446269763170454	-3.7870081481061
Mta3	-1.33327664662198	15.9100812080726	-2.23081776580213	0.0291499688446278	0.450852851463576	-3.79786384561291
Mrtfb	3.54489269777491	11.3689582660731	2.22764166356703	0.0293719530244735	0.45230592223277	-3.8041967567638
Mrpl51	-1.4323093365942	14.9683416497398	-2.22715093248405	0.029406383593438	0.45230592223277	-3.80517455334405
Sf3b3	-1.19809728513153	15.9503832231224	-2.22512296759987	0.0295490462439315	0.452830309375878	-3.80921339078292
Nemf	-1.58973007131853	15.2503522033881	-2.22381705931585	0.0296412359348137	0.452830309375878	-3.81181254316035
Timm13	-1.6211178687511	14.8834347139033	-2.22320602754324	0.0296844581397621	0.452830309375878	-3.81302823508233
Trmt10c	-1.60823348345272	14.2966812210937	-2.22147727998326	0.029807044076447	0.453457982015456	-3.81646616260521
Slc25a16	-1.44229405939545	16.6587136098708	-2.21892922985899	0.0299885388443668	0.454975978979385	-3.82152926896528
Lamtor1	1.55863516947698	14.9779813563708	2.21775760273852	0.0300723182272135	0.455007249698708	-3.82385569082878
Pnn	-1.04256112846885	15.5863969874497	-2.21326098720244	0.030395770809262	0.458654883105612	-3.83277459855195
Actn2	1.43006582899071	15.6418529823914	2.21034829124929	0.0306069164511236	0.460579141964253	-3.8385436105178
Mon1a	1.18582963038442	18.6391213965912	2.20922440824708	0.0306887323399313	0.460579141964253	-3.84076788941874
Hnrnpa0	-1.48503819106223	15.6590821173826	-2.20320908466806	0.0311299073689536	0.465944419974015	-3.8526564152081
Mthfd1l	-1.59987106563858	15.3338182935373	-2.19952441898144	0.0314028894977292	0.467680624778894	-3.85992502102771
Trappc10	-1.93563310043773	13.7958107909371	-2.19836746307053	0.0314890360863868	0.467680624778894	-3.86220516181412
Mapk8ip3	4.05728671778179	11.7881640239844	2.19824875323788	0.0314978869059061	0.467680624778894	-3.86243905840941
Hmga2	1.69981768630076	14.3355648899992	2.19587091351204	0.0316756353447261	0.468411228417577	-3.86712189479157
Cct6b	-1.29428861434056	16.3264345530897	-2.19534131455159	0.0317153435907734	0.468411228417577	-3.86816427906824
Nup37	-1.34123249350907	16.2642634797441	-2.19228308867957	0.0319454984290846	0.470562262574452	-3.8741794337128
Nos1	1.09452017470737	17.0591329553961	2.18193473769005	0.0327351903798974	0.480922269222345	-3.89448014967002
Nsdhl	-1.7832201629725	14.0831747248252	-2.17817517321596	0.0330262931916868	0.483922106556085	-3.90183504603826
Echdc1	2.20385634714694	14.8111805478319	2.17531722391381	0.033249098342244	0.485778313428927	-3.90741882596814
Nop58	-1.376236054139	16.4689331602642	-2.17422827042719	0.0333343385528421	0.485778313428927	-3.90954473872718
Dhrs1	1.6756596041301	16.0731351711063	2.17320377218548	0.0334147079819108	0.485778313428927	-3.91154398523493
Clcn2	3.59074274267319	14.8382129602896	2.16648346239693	0.0339461175803251	0.492218704914714	-3.92463822117709
Top1	-1.54649053828984	15.3985265312203	-2.16414563444321	0.0341327072093416	0.493638736991205	-3.92918521827915
Cntrl	-1.58739657076227	15.9018775245535	-2.16262330488191	0.0342546908896254	0.49411947894672	-3.93214383208936
Snu13	-1.31998034722313	16.5067305923808	-2.16085562275226	0.0343968126974713	0.494191205820101	-3.93557703951464
Hnrnpm	-1.06360131920775	16.4915363251089	-2.16035477454149	0.0344371745434984	0.494191205820101	-3.9365493527622
Lxn	1.87409538232225	15.4288682735791	2.15830873792073	0.0346024887804169	0.494795764185299	-3.94051938001574
Tlr9	4.28527228728238	9.47731130462431	2.1576355633511	0.0346570308965996	0.494795764185299	-3.9418248675697
Xpo5	-1.96576964141815	13.7871284811418	-2.15560353688007	0.0348221261727366	0.495881326163165	-3.94576345374759
Ndufa2	-1.64630880288771	15.2672652233158	-2.15356687025246	0.0349882875217751	0.496976492146029	-3.94970783220814
Prune2	-1.547182049568	14.8056384474609	-2.15124045665092	0.035178934877117	0.497387560980433	-3.95420943550563
Clmn	-2.36355582474424	16.1873889641508	-2.15103412787866	0.0351958870377677	0.497387560980433	-3.95460847900621
Thbs2	-1.27580745213534	15.3661594714741	-2.14728012512312	0.0355055673196107	0.498545131728614	-3.96186303609014
Rps5	-1.65044489452899	15.8117445128137	-2.14698641320656	0.0355298966285834	0.498545131728614	-3.96243017020469
Ppig	-1.24278692673813	15.726161074732	-2.14583018126531	0.035625813304566	0.498545131728614	-3.96466211229538
Gga1	1.2868727806739	15.1710898242543	2.14570816231083	0.0356359487119232	0.498545131728614	-3.96489759223758
Myl1	1.05479651267499	15.3057025815849	2.142525499189	0.0359012044439145	0.499744765859289	-3.97103562535465
Myl3	1.05479651267499	15.3057025815849	2.142525499189	0.0359012044439145	0.499744765859289	-3.97103562535465
Zscan21	-2.40426936468596	15.5057676916476	-2.13969107656697	0.036138885005644	0.501359599893644	-3.9764954405812
Polr2g	-1.4138496885308	16.0058547944445	-2.13865669217961	0.0362259645261238	0.501359599893644	-3.97848637566416
Dek	-1.44433731866865	15.275748123499	-2.13792891786618	0.0362873417308079	0.501359599893644	-3.97988666470056
Slc9a1	-1.25094019372056	16.279968876061	-2.13439422637762	0.03658673314664	0.502744244142027	-3.98668181675988
Mrps14	-1.62469526247946	15.0695817003669	-2.13426245262559	0.0365979360095453	0.502744244142027	-3.98693495346385
Aatf	-1.35944986684814	15.1244976727709	-2.13355144612162	0.0366584344686895	0.502744244142027	-3.98830056078447
Brix1	-1.19299968559887	16.1025744233429	-2.12895289964528	0.0370518267957156	0.504711592093	-3.99712336241782
Prpf6	-1.27976125718207	15.3942094154877	-2.1280029731329	0.0371335470594336	0.504711592093	-3.99894385069999
Snrpf	-1.43702695825466	17.1033757178735	-2.1264270766671	0.0372694645616874	0.504711592093	-4.00196243350469
Rragd	1.39142808313339	14.7750442492759	2.12509360452287	0.0373848117436874	0.504711592093	-4.00451515187186
Il17rc	-2.03218549233566	14.3979228518229	-2.12447197855074	0.0374386894055368	0.504711592093	-4.00570468253342
Ebna1bp2	-1.05401400142252	16.2012902502158	-2.12442660883486	0.0374426243426195	0.504711592093	-4.00579148932153
Gtf2i	-1.02206531682208	15.8313106497769	-2.12437999553598	0.0374466675113082	0.504711592093	-4.00588067381483
Exosc7	-1.5245805711861	15.5612310410888	-2.12313030654537	0.0375552054968138	0.504711592093	-4.00827105419326
Kcnab1	-1.42514300664488	16.1301376665894	-2.122412269102	0.0376176922985982	0.504711592093	-4.00964395250224
Nup155	-1.41606200996629	15.2997230580119	-2.11993764144807	0.0378337393666298	0.506390049984122	-4.01437240384967
Nphp4	-1.43006190283373	14.5196233152052	-2.1187194889052	0.0379404860992989	0.506517597628773	-4.01669826609753
Utp18	-1.25861767197972	15.5149084903704	-2.11484205944282	0.0382820120003974	0.506517597628773	-4.02409388815972
Dhcr7	-1.34819014204433	17.9012713449059	-2.11207907761233	0.0385270056014861	0.506517597628773	-4.02935671909556
Mthfd2	-1.59862234454654	15.8065669375902	-2.11153585885265	0.0385753328600646	0.506517597628773	-4.03039072315663
Csrp2	-1.38175574713289	15.5422918222594	-2.11127503116815	0.0385985560243271	0.506517597628773	-4.03088712072763
Tpcn1	-1.35779578285396	13.9948223484041	-2.11127421348835	0.0385986288467225	0.506517597628773	-4.03088867682207
Pgam5	-1.31420722714883	15.805664310293	-2.10865198886891	0.0388327789555968	0.506517597628773	-4.0358762478275
Rpl3	-1.67878755591867	16.0018406253236	-2.10848397090117	0.0388478240297135	0.506517597628773	-4.0361956415516
Hexim1	-2.43283809999316	14.6621655230141	-2.10695938034289	0.0389845743566248	0.506517597628773	-4.03909280494257
Stag2	-1.33856811949946	14.7710455158941	-2.10611934239782	0.0390601013707796	0.506517597628773	-4.04068834513044
9330159F19Rik	-1.72544250988735	15.6208333219441	-2.10512690655974	0.0391494941518794	0.506517597628773	-4.04257263504082
Ptf1a	1.06101141452681	16.6058332315082	2.10467407354463	0.0391903417098365	0.506517597628773	-4.04343215171076
Lin7a	1.24877677293461	15.4891289557295	2.10439079019505	0.0392159139554905	0.506517597628773	-4.04396976687788
Crnkl1	-1.00269256325692	15.6782766596875	-2.10412038723604	0.0392403369987723	0.506517597628773	-4.04448287918606
Ppil4	-1.35542358507612	14.8548808088632	-2.10347983215559	0.039298245256444	0.506517597628773	-4.04569815837567
Htra3	1.48053299282983	14.2770217645297	2.10347393054255	0.0392987791263704	0.506517597628773	-4.0457093535929
Snrpb	-1.29609635591663	16.9873707762785	-2.10221203156	0.0394130774493312	0.506702259210541	-4.04810252067746
Ik	-1.16682825409046	15.1924535977889	-2.10060441153204	0.0395591081191459	0.506702259210541	-4.05114953919186
RSOLAG1IB_03350	-1.29799178737433	14.9062387374028	-2.0986519074072	0.039737098580401	0.506702259210541	-4.05484752120172
Ddx17	-1.30594889778683	16.1130709491844	-2.0979495420574	0.039801296112494	0.506702259210541	-4.05617705051393
Arhgap35	-1.54838779422508	17.4528357805093	-2.0977452464392	0.0398199860178149	0.506702259210541	-4.05656369566441
Rpl27	-1.46300349046171	15.7435931027202	-2.09731773181612	0.0398591216835879	0.506702259210541	-4.05737269433049
Mks1	1.03496238211012	16.6193683284339	2.09474154041785	0.0400956596895289	0.507977143805318	-4.06224467227091
Cipc	-1.87571460002445	16.5271065585042	-2.09389513675864	0.0401736393043478	0.507977143805318	-4.06384421994402
Glce	-1.45642826934578	16.2736176625354	-2.09325065986112	0.0402331035233738	0.507977143805318	-4.06506178715728
Mastl	-1.13380787194642	15.9861432127101	-2.09151061749705	0.040394034356912	0.508855165835488	-4.06834750946484
Rpia	-1.15112180070692	15.906982443413	-2.09045132381679	0.0404922781958626	0.508941320529488	-4.07034661324617
Spns1	-1.20796762666188	17.0813857561987	-2.0871532323987	0.0407994869815857	0.511647620525832	-4.07656515883936
Ssr4	-1.67733861008015	15.476073017658	-2.08351590587764	0.0411406362357545	0.513686921488253	-4.08341344838375
Slc44a1	1.70509620714359	19.3414600416879	2.08302403816864	0.041186958360137	0.513686921488253	-4.08433873148805
Rab4b	-2.76544543383135	16.9142528507032	-2.0818174788302	0.041300778758253	0.513686921488253	-4.08660766216242
Nfib	-1.48692202103753	16.7517879872647	-2.08149620844451	0.0413311316139973	0.513686921488253	-4.0872116175201
Max	-1.14799368904664	15.4372343168638	-2.08043865338422	0.0414311834642008	0.51378358469637	-4.08919914055936
Ninj1	-1.63798170345673	15.9844106704199	-2.07943631088787	0.0415262054691698	0.513817582338528	-4.09108208951735
Cpsf6	-1.42382261809464	15.5757383576215	-2.07732947786104	0.0417265487657803	0.514575148448365	-4.0950373069986
Eif3d	-1.1587759833762	15.2832081052	-2.07684995713803	0.0417722642059377	0.514575148448365	-4.09593703808831
Snrnp40	-1.22307462949412	15.9420797082333	-2.07215732445212	0.0422219336385604	0.518966283663365	-4.10473235601003
Ncam1	1.4598804686134	15.3691960761243	2.07079639817145	0.0423531251115515	0.519432159958411	-4.10727987935211
Gpx1	1.61424147197145	15.2047960927116	2.06967493180983	0.0424614979714491	0.519525321547448	-4.10937806250149
Gadd45gip1	-1.43529223248197	14.897075376087	-2.06733115316882	0.0426887639765746	0.519525321547448	-4.11375991101816
Gvin3	-1.12754550683313	15.0431883913839	-2.06596905618903	0.0428213234855082	0.519525321547448	-4.11630445574132
Rpl31	-1.21053936616626	17.383506193227	-2.06593750194995	0.0428243985644698	0.519525321547448	-4.11636338517855
Timm23	-1.48457412202304	16.136249628511	-2.06590825429815	0.0428272490284265	0.519525321547448	-4.11641800622583
Cyp46a1	-1.63134282290594	16.7201590715057	-2.06402519999278	0.0430111164681468	0.520621514118785	-4.11993326130521
Ttc27	-1.42168161011324	15.7756876384377	-2.062501270032	0.043160417258481	0.521295451833454	-4.12277606547839
Khdrbs1	-1.30123688219527	15.85574693193	-2.05523377394497	0.0438785996713018	0.522895367295335	-4.1363079999678
Znf568	2.09619389246333	16.1775463284342	2.05507432856754	0.0438944713041117	0.522895367295335	-4.13660441744873
Psmc1	-1.15911846191666	14.9452258699683	-2.05453123678555	0.043948569380222	0.522895367295335	-4.13761390366819
Grwd1	-1.16165129093405	15.010243920209	-2.05418812257209	0.0439827771112224	0.522895367295335	-4.13825155639108
Emilin2	-1.41615031414496	15.9647461570819	-2.05388577841107	0.0440129392176258	0.522895367295335	-4.13881336399007
Dazap1	-1.38648787136037	14.6400282968593	-2.0526610996362	0.0441352970194781	0.522895367295335	-4.14108829081936
Mrpl46	-1.83111539865861	14.607708864713	-2.05239159547968	0.0441622626148271	0.522895367295335	-4.14158875487897
Rbmxl2	-1.11099048184232	19.4315375970573	-2.04863156354264	0.0445399641094799	0.522895367295335	-4.14856508387475
Ncaph	2.27334792724347	18.2124475490466	2.04851785519623	0.0445514296104461	0.522895367295335	-4.14877588345467
Rbm6	1.24160086590361	15.9563509391705	2.04819361145252	0.0445841379210267	0.522895367295335	-4.14937693054048
Reps2	-1.09896022199791	16.2725064213599	-2.04645655477092	0.04475971789298	0.522895367295335	-4.15259547973493
Tmem131	0.960210069600116	15.9115092880396	2.04615837415435	0.044789917627298	0.522895367295335	-4.15314773153604
Heatr1	-1.02127941880275	16.0870770167696	-2.04539609738457	0.0448672009670241	0.522895367295335	-4.15455920327333
Clec10a	-2.19695284374032	14.4482238181227	-2.04492093488759	0.0449154334556631	0.522895367295335	-4.15543880686239
Sytl5	-1.59002204888544	15.9865315105969	-2.04488565552513	0.0449190163539453	0.522895367295335	-4.15550410762502
Gm5771	1.87961561288781	16.0695152548766	2.0440858534857	0.0450003087681982	0.522895367295335	-4.15698424700243
Ppip5k2	-1.06447704285791	16.3530379117378	-2.04334869943043	0.0450753459710859	0.522895367295335	-4.15834800033208
Cpne5	0.797905287620878	16.4356816215766	2.04312449056352	0.0450981902862301	0.522895367295335	-4.15876270713142
Cpne9	0.797905287620878	16.4356816215766	2.04312449056352	0.0450981902862301	0.522895367295335	-4.15876270713142
Myo6	1.20547841414521	15.5496693073657	2.04240958536481	0.0451710976417126	0.522895367295335	-4.1600847625828
Evpl	-1.33347517756367	15.1695964465778	-2.04100823538165	0.0453143049071192	0.523464833449875	-4.16267507013725
Mrpl14	-2.84266173522502	13.240278669987	-2.03745129082766	0.0456795568680748	0.526591661783521	-4.16924288515856
Rprd1a	-1.67811100818038	15.4849764933705	-2.0356662412029	0.0458638127787059	0.527623366842633	-4.17253516524401
Col14a1	-1.59607875675772	15.9466308423491	-2.0331375912616	0.0461259206096978	0.528240219910577	-4.17719459712451
Tardbp	-1.21310279261904	15.9151212767939	-2.03163525082697	0.0462822564642902	0.528240219910577	-4.17996049581136
Fgfr1	1.29748520640352	16.0671166141411	2.03077348272567	0.0463721392274679	0.528240219910577	-4.18154625554149
Crk	-1.32576264083799	14.3674840882529	-2.03007160257124	0.0464454566743401	0.528240219910577	-4.18283736692199
Rpf2	-1.23525292881607	16.4528686664586	-2.02990816376369	0.0464625435941804	0.528240219910577	-4.18313795723519
Gm6133	-1.36225219753745	15.3690558164863	-2.02878622495972	0.046579984333804	0.528240219910577	-4.18520081210599
Ppan	-1.20645532260265	15.3376050870797	-2.02790182271152	0.0466727406476751	0.528240219910577	-4.18682621672788
Ldhd	-1.33853931838208	16.3340836011851	-2.02700559042598	0.0467668999056984	0.528240219910577	-4.18847273068736
Sgsh	1.55976844602252	16.0590369974337	2.02592876394237	0.0468802488731969	0.528240219910577	-4.19045018110951
Tbcd	-3.00233753763948	12.6266381684224	-2.02581119035502	0.0468926392195039	0.528240219910577	-4.19066603388005
Rpl34	-1.3861645940758	17.0393820332326	-2.02408475077737	0.0470749027699689	0.528240219910577	-4.19383433323914
Msh6	-1.43775514505897	14.5482528404475	-2.02336112378636	0.0471514786128114	0.528240219910577	-4.19516160403336
Mrpl13	-1.36231940930782	15.306616980921	-2.02125259930137	0.0473752189762324	0.528240219910577	-4.19902667326864
mKIAA0617	-1.16989335417835	15.7753154840635	-2.02085754892699	0.047417240123927	0.528240219910577	-4.19975043505395
Zfhx4	-1.33321125615842	15.2366297566841	-2.02022364653912	0.0474847347499774	0.528240219910577	-4.20091153266122
Xrn1	2.10199028730702	14.9510302361996	2.01952589380363	0.0475591233661024	0.528240219910577	-4.20218921393619
Egfr	-0.910916488193621	18.6309243696379	-2.0187281939653	0.0476442903014638	0.528240219910577	-4.20364943848046
Myh6	1.13684196591285	15.4903005926059	2.01793462519626	0.0477291463063372	0.528240219910577	-4.20510159948123
Rp1l1	2.24596251176497	14.6471180502076	2.01748788298792	0.0477769734359029	0.528240219910577	-4.20591887834492
Slc41a2	0.906326625724834	17.3303277367781	2.01713438292899	0.0478148474919057	0.528240219910577	-4.20656546585346
Atp8b4	-1.62607285028129	16.5724305183145	-2.00547495903226	0.0490785890788463	0.539274587968406	-4.22783606033992
Misp	-1.30318530667394	18.1622797405027	-2.00517719206972	0.0491112355394142	0.539274587968406	-4.22837786804406
Sorbs3	1.21324422744913	15.0092223414536	2.00497624293263	0.0491332776605586	0.539274587968406	-4.22874346907989
Mrps18b	-1.27621717391067	15.5624395604775	-2.00415302806486	0.0492236648401431	0.539274587968406	-4.23024086665593
Ddx18	-1.32313742313308	15.6311107169202	-2.00111985710842	0.0495579333739733	0.539274587968406	-4.23575343453409
Rps25	-1.49566646599571	16.2508536943061	-2.00041572280618	0.0496358100414642	0.539274587968406	-4.23703209910554
Rps9	-1.28424691749525	16.7668483727721	-1.99970051647101	0.0497150187497977	0.539274587968406	-4.23833046528416
Ftl2	1.45178550389793	15.2599337780345	1.99942322416083	0.0497457578849827	0.539274587968406	-4.2388337445383
Afap1	1.48599250448076	17.3310275289291	1.99844610711322	0.0498542058430307	0.539274587968406	-4.2406067012642
Myl12a	0.865009164521581	16.5315005321587	1.99791189193937	0.0499135828635311	0.539274587968406	-4.24157570073339
Myl12b	0.865009164521581	16.5315005321587	1.99791189193937	0.0499135828635311	0.539274587968406	-4.24157570073339
Cul4b	0.925245162429373	17.8176343125394	1.99721495324701	0.049991137492472	0.539274587968406	-4.2428395182065
Nsmce1	-1.71961008461183	15.8542597583665	-1.99648272673527	0.0500727302406009	0.539274587968406	-4.24416690877292
Mfap1a	-1.23843924849616	16.8097525370573	-1.99466215418188	0.0502760937056534	0.540419478287796	-4.24746541485582
Mast4	-1.21067527057662	15.0452607432115	-1.99250552937621	0.0505179112598931	0.541225206002819	-4.25136935718053
gag-pro-pol	-1.34485889855411	15.5550815223486	-1.99226042331977	0.0505454574571598	0.541225206002819	-4.25181281553424
Pum2	-1.35465091570903	14.7083601041731	-1.99098407115331	0.0506891082435304	0.54172160211128	-4.25412128173275
Adam15	1.43493007155083	15.9901357883776	1.98961384373299	0.0508437138298773	0.542325962341259	-4.25659808707026
Map3k6	-1.2910802849529	16.6934138670737	-1.98875822858621	0.0509404594656032	0.542325962341259	-4.25814392545649
Uevld	-1.24334023184079	17.9205425418093	-1.98532726847747	0.0513299890749082	0.545215278840256	-4.26433676028377
Sap18	-1.03311556497362	16.4804034333078	-1.98464554610585	0.0514076906234078	0.545215278840256	-4.26556613928905
Foxm1	1.72764900482195	18.30460045485	1.98185322634985	0.0517270066082121	0.5473567660353	-4.27059777062602
Ccdc187	-1.58643394722122	15.5070888353882	-1.98070398350555	0.0518589207983914	0.5473567660353	-4.27266684184827
Utp14b	-1.22010969402901	15.1141189639504	-1.97925945397131	0.0520251374069386	0.5473567660353	-4.27526604190511
Il16	1.08097993310071	16.0932574461728	1.97842424420158	0.0521214497364187	0.5473567660353	-4.27676810661011
Cox18	1.19547422920984	16.9071576711892	1.97829533517251	0.0521363284826605	0.5473567660353	-4.27699989049518
Nup98	-1.34299712768416	15.3758301281077	-1.9774801654785	0.0522304999722156	0.5473567660353	-4.27846529208457
Elp1	-1.99781763839051	15.1714893776044	-1.97689891584777	0.0522977369846946	0.5473567660353	-4.27950985902668
mt-Co3	-1.54880178471188	15.4817269584311	-1.97483803191043	0.0525367302218989	0.548826480066666	-4.2832113051661
Ssr1	-1.76826475610483	15.7333799633854	-1.97265563362148	0.0527908328499153	0.549053233526408	-4.28712728851104
Abcg5	2.1733053849022	15.5526821301032	1.97209499882272	0.0528562785120927	0.549053233526408	-4.28813264676975
Eif2s1	-1.33571007981191	15.3211224942923	-1.97173935046371	0.0528978310498714	0.549053233526408	-4.28877028256806
Zc3h11a	-1.30956528541478	15.4044966494197	-1.97126862980397	0.0529528711213508	0.549053233526408	-4.28961407364406
Gnb1	1.51001222540162	16.1845406745592	1.97020265599579	0.0530776935134058	0.549324530636884	-4.29152423027765
Tmem164	-1.42970279131618	15.6690953058194	-1.96829583186356	0.0533016044177112	0.550618429309492	-4.29493886462249
mKIAA0705	-1.61011894151566	15.6315548161359	-1.96730154558114	0.053418679444643	0.550805939162541	-4.29671822059378
Slc1a3	1.22101198871481	14.4602602825166	1.96519082418421	0.0536679407720771	0.552353224064557	-4.30049289939713
Mrto4	-1.32301619261591	15.3137611510114	-1.96080078262871	0.0541895574611616	0.554787084491446	-4.3083323174916
Oxa1l	-1.35850536417431	16.3853554957894	-1.96046460625705	0.054229679147618	0.554787084491446	-4.30893199912061
Gap43	-1.33708423773607	16.3052063241904	-1.95993473308604	0.0542929694810582	0.554787084491446	-4.30987701872145
Hm13	-2.26012450567897	14.4188374791977	-1.95929017763434	0.0543700429562097	0.554787084491446	-4.31102626818965
Uchl5	-1.52165245321378	15.8279897065489	-1.95883589257684	0.0544244207189261	0.554787084491446	-4.31183606296622
Fip1l1	-1.23433224867984	15.4977140304142	-1.95694764585579	0.0546509409394375	0.554787084491446	-4.31520021753823
Myo10	-1.50896590999954	14.0699591109133	-1.95654601014037	0.0546992260943715	0.554787084491446	-4.31591541375802
Actn3	1.26615004705318	15.903162610795	1.95625403411471	0.0547343506691772	0.554787084491446	-4.31643525663458
Fus	-1.41414691639117	15.9611824053956	-1.95569906077799	0.0548011667511306	0.554787084491446	-4.31742315892633
Cbfb	-1.32162204494947	15.5896163866959	-1.95414936932736	0.0549881106277499	0.555506317483521	-4.32018043773706
Myadm	2.07982016462285	15.4504241872124	1.95179716755818	0.0552729030933473	0.555506317483521	-4.32436188812991
Cops5	-1.37115382073977	14.9250823224249	-1.9516625661951	0.0552892379119236	0.555506317483521	-4.32460103100909
Myh7	1.09917041499356	16.1171852656541	1.95121465003154	0.05534362532284	0.555506317483521	-4.32539672752319
Srsf1	-1.33692194789718	16.6811234440694	-1.95061542669745	0.0554164562671514	0.555506317483521	-4.32646095986438
Rps4x	-1.24130558081376	16.4626352369826	-1.95016860110912	0.0554708176222769	0.555506317483521	-4.32725434280929
Cdk18	1.03271730367158	16.7048780037685	1.94311499098452	0.0563350103287214	0.559569319150697	-4.33975743073908
Galnt12	-1.51815449277305	16.4881561960994	-1.9431112945032	0.0563354662031161	0.559569319150697	-4.33976397254331
G3bp1	-1.43504182360973	15.0792734865141	-1.94255395386041	0.0564042370811824	0.559569319150697	-4.34075019360575
Pdcd6	-1.29296937117567	14.7083724030647	-1.94254122947802	0.0564058079912929	0.559569319150697	-4.34077270663318
Exph5	1.87662705184056	16.2640378943512	1.94186237078816	0.0564896716804896	0.559569319150697	-4.34197361029416
Cdk4	1.03328960760152	16.9542765432357	1.94081248438076	0.0566195798570306	0.559569319150697	-4.34383013208557
Wdr45b	1.49882250821462	16.9281723780094	1.94079319564165	0.0566219689358562	0.559569319150697	-4.34386423219271
Eif4b	-1.26268626479426	14.3770269364831	-1.94032074459342	0.0566805129312129	0.559569319150697	-4.34469937362982
Vps36	-1.29812617355007	15.4384934548237	-1.93489445869935	0.057356617167351	0.565241848474001	-4.35427839611159
Rcl1	1.29642693768008	15.1003248796057	1.93392220253869	0.0574784804196954	0.565336443149303	-4.35599221066283
Rbm19	-1.14687495392899	16.1989433758875	-1.93319890227831	0.0575692821956995	0.565336443149303	-4.35726669099658
Galm	1.51135113468067	16.171686772281	1.93105335414743	0.0578393484616719	0.566487297601552	-4.36104473737113
Fnbp1	1.25436770884407	15.0388604846282	1.9306522533304	0.0578899555199862	0.566487297601552	-4.36175061420785
Ppl	-1.24378927764188	15.0474418987822	-1.92781788737058	0.0582486428772783	0.568997269369624	-4.36673496665009
Bnip3	-1.32050936955025	15.0296679325512	-1.92535313337163	0.0585620900488658	0.571057298409956	-4.37106406440592
Spr	1.18611061783777	15.840408992048	1.9243921067827	0.0586846933095863	0.5712523992094	-4.37275068247144
Tmem14c	-1.89561184467561	16.8107673412444	-1.92291454200126	0.0588736194637713	0.572091296988269	-4.37534237726038
Orc3	1.53051154610885	15.7125918316697	1.92146792549354	0.059059088764548	0.572516759526448	-4.37787807731308
Fermt2	-1.4796386542285	15.6515578376395	-1.92096994568124	0.0591230489812693	0.572516759526448	-4.37875056899503
Sfpq	-1.20494239098696	15.5922048804875	-1.91904421242987	0.059370942822243	0.572859649612828	-4.3821226855762
Exosc8	-1.2290204085064	16.9782302718188	-1.91854654056348	0.0594351499328293	0.572859649612828	-4.38299366177304
Rnf113a2	-1.28448308138255	17.8512389556966	-1.91758059520024	0.0595599395785842	0.572859649612828	-4.38468359189351
Ncbp3	-0.994107134964654	15.3507645029656	-1.91667524441492	0.0596771029075577	0.572859649612828	-4.38626682552787
Dnaja2	-1.32693314414885	15.8366226309963	-1.91592259017449	0.0597746543132343	0.572859649612828	-4.3875825256594
Tmem254a	-1.43019683368891	14.5767103223896	-1.91591403100153	0.0597757644441547	0.572859649612828	-4.38759748514416
Cramp1	2.23330282682755	13.1200734158625	1.91395858770596	0.0600298458819798	0.574306154417292	-4.39101359949478
Ppp1r9a	1.81803571231355	15.2732932238763	1.91314804377481	0.0601354325928301	0.574329483150734	-4.39242869306934
Thoc6	-1.10976150065366	14.7059592112785	-1.91032367970069	0.0605045843495857	0.575070086916026	-4.39735546884236
U2af1	-1.58097397139556	15.7168805582861	-1.90968799128914	0.0605879349013936	0.575070086916026	-4.39846346226284
Pex14	-1.47630509363951	14.4910650086965	-1.90919753887966	0.060652308834488	0.575070086916026	-4.39931808807831
Nfatc4	-1.28390027890683	17.4159612892159	-1.90795723328733	0.0608153629474719	0.575070086916026	-4.4014784819085
Asap1	3.33883327139439	15.633147338413	1.90775070252307	0.0608425501291567	0.575070086916026	-4.4018381009603
Grid2	-2.81267827460694	16.0613728423267	-1.90557074191612	0.0611301433839346	0.575070086916026	-4.40563181970319
Timm44	-1.48260720785393	15.5934845929955	-1.90457452472885	0.0612619532657694	0.575070086916026	-4.40736422254597
Sccpdh	1.34448798886102	14.7724955187098	1.90457416708831	0.0612620006285365	0.575070086916026	-4.40736484433151
Pacsin3	1.08925044880665	15.0947550579358	1.90408044309407	0.0613274146832383	0.575070086916026	-4.40822312242564
Rnps1	-1.16184220762466	15.9305474753817	-1.90405279505856	0.0613310795520878	0.575070086916026	-4.40827117926671
Kat5	2.06185752481624	17.4676658396428	1.90391708074985	0.0613490717722916	0.575070086916026	-4.40850706409977
ND4	-1.57798304964913	15.1802677391266	-1.90166357553404	0.0616484827186346	0.57522747881817	-4.41242169307528
Mtnd4	-1.57798304964913	15.1802677391266	-1.90166357553404	0.0616484827186346	0.57522747881817	-4.41242169307528
Vamp4	1.28966680300856	15.207119613204	1.90071642812734	0.06177469394196	0.57522747881817	-4.41406577968094
Cdc37	-1.50467637077481	16.0284732849385	-1.90066397357368	0.0617816901136844	0.57522747881817	-4.41415681056609
Ythdc1	-0.962931684391357	15.2309781526462	-1.89990361150869	0.0618831794474564	0.57522747881817	-4.41547611011165
Tfam	-1.2767125158112	15.9365407859453	-1.89913644753887	0.0619857197002339	0.57522747881817	-4.41680673574282
Map3k2	-1.13257577004228	17.1438491120266	-1.89567698704155	0.0624499049581514	0.578094870167461	-4.42280113926713
Tnpo2	-1.55796373192077	14.0511607404124	-1.8952874604042	0.0625023548564675	0.578094870167461	-4.42347548500851
Esf1	-1.10202085538837	14.6664972458925	-1.891649785871	0.0629939709468888	0.581239640219974	-4.42976704631152
Wdr75	-1.16175845803707	15.9866612471879	-1.89122833450636	0.0630511391330575	0.581239640219974	-4.43049527440695
Phb1	-1.38988810565293	16.2555981703971	-1.88786315091306	0.0635091885470645	0.584494482363727	-4.43630480983287
Fhl1	-0.952694473540745	16.9474560189011	-1.88604523679438	0.0637578006570011	0.58530337300311	-4.43943935908851
Mcts1	-1.0229118045742	17.6669684957148	-1.88568386819283	0.0638073181416824	0.58530337300311	-4.44006213048582
Fat1	0.890060264384497	15.1077682944223	1.88053686080071	0.0645161354484133	0.589366947892178	-4.44892077691479
Mrpl17	-1.55429983347483	15.6357427982894	-1.8801178655025	0.064574128710045	0.589366947892178	-4.44964097039779
Taf9	1.54668153566268	15.6827476439064	1.87985986769481	0.0646098601542588	0.589366947892178	-4.45008436085247
Epdr1	1.59895932269036	15.0783994161946	1.87939915735415	0.0646737078236567	0.589366947892178	-4.45087599452172
Snrnp70	-1.31345753758691	15.6678726465777	-1.87860963787123	0.0647832474651069	0.589400525957051	-4.45223221511091
Snrpn	-1.15229947155107	16.8085500267623	-1.87663390268763	0.0650580518135126	0.590935126423553	-4.45562386575264
Sf3a1	-0.968727353641055	15.6337080579649	-1.87439398585847	0.0653707903787624	0.592237768213455	-4.45946517379135
Jup	0.943614774935783	16.0145408427664	1.87408383854128	0.0654141931485766	0.592237768213455	-4.45999673315504
Map2k2	-2.67669879450517	13.2530165550372	-1.87140542218356	0.0657900297645633	0.592601942483165	-4.46458398647443
Smarca5	-1.05649867132898	15.6995581006487	-1.87123193344024	0.0658144364570348	0.592601942483165	-4.46488091416499
Abhd14b	-1.2342258985351	14.2445948449863	-1.86996665881238	0.0659926684611572	0.592601942483165	-4.46704570101705
Mrpl32	-1.41436803008662	14.9587761478084	-1.86920902542632	0.0660995866215531	0.592601942483165	-4.46834132732327
Bysl	-1.30483006763869	15.6634968082022	-1.86888907113737	0.0661447828060603	0.592601942483165	-4.46888833929664
Kti12	-1.93400181471153	16.4592429802359	-1.8678521522677	0.0662914352224089	0.592601942483165	-4.4706605399563
Hdhd5	-2.1159744448302	14.3514665181612	-1.86761591428182	0.066324884890085	0.592601942483165	-4.47106417205761
Pabpc1l	-1.17523150227899	15.8227380659806	-1.8675606074447	0.066332718011163	0.592601942483165	-4.47115866176872
Rabgap1	-1.25479811484265	16.2563991839109	-1.86699911372178	0.066412286657596	0.592601942483165	-4.47211781182195
Eif4a3	-1.03129551072008	16.1324545842995	-1.86541488269202	0.0666372200358947	0.593657665855779	-4.47482262485091
Prps1l1	-1.4128554899754	14.3935245780764	-1.86321399003423	0.0669507737599078	0.595498256062566	-4.47857688172859
Taf1	-1.3451802061997	17.9036586024469	-1.86147099085658	0.0671999739466366	0.596761491124198	-4.48154725938384
Prkch	-0.910018093376816	15.6526181713392	-1.86053841384337	0.0673336268703876	0.596846112263695	-4.48313551467654
Creb1	-1.1811114543151	15.5061060871898	-1.85948570239669	0.0674847657998244	0.596846112263695	-4.48492751406231
Ccdc110	-1.57125070524141	14.2105826286114	-1.85909129867607	0.0675414642707854	0.596846112263695	-4.48559866233412
Sf3b1	-1.07626631518324	15.4012734978909	-1.85760824379701	0.0677550234716982	0.596846112263695	-4.48812120562713
Ubr3	-1.17987448281511	15.1676036960423	-1.85719880676938	0.0678140822207904	0.596846112263695	-4.48881730424157
Mlip	-2.86590974538025	13.2145432531639	-1.85649977807408	0.0679150128928116	0.596846112263695	-4.49000543098231
Rpl36a	-1.13299153090599	16.9056519508229	-1.85616069698178	0.0679640173152823	0.596846112263695	-4.49058161707429
Chst2	-1.26041739329271	15.3197123562843	-1.85511525994477	0.0681152924983702	0.596846112263695	-4.49235749137228
Scap	-1.6354470283705	15.8367817315566	-1.85470846335432	0.06817423265081	0.596846112263695	-4.49304827117891
Ssrp1	-1.17586947820621	15.9845229934575	-1.85314524090736	0.0684011250005154	0.597665945141925	-4.49570151267336
Atrn	-0.882508076233329	16.390124878425	-1.85208557672744	0.0685552898114439	0.597665945141925	-4.49749893172513
Pomgnt1	-0.999827128432177	19.3793062867815	-1.85184798621221	0.0685898956439817	0.597665945141925	-4.49790181026091
Rpl12	-1.20838735177318	16.7610509121425	-1.84786149164055	0.0691727359836166	0.601802803057464	-4.50465474809086
Pelp1	-1.50495817013739	15.0034745117499	-1.84351248739642	0.0698133182091106	0.606428324162758	-4.51200690125294
Ddx39b	-1.2400358620208	16.4407917293083	-1.84137181662329	0.0701304514899056	0.608234196099368	-4.51562008672223
Cep128	-0.990106247256708	16.7343606655194	-1.84040950654908	0.0702734081356107	0.608522406498862	-4.51724312092321
Ppif	-1.25092645061955	15.0189679834707	-1.83864394527535	0.0705363284929173	0.608522406498862	-4.5202189434634
Mfsd10	-1.55239019684569	14.6093398830274	-1.83821836131202	0.0705998281040848	0.608522406498862	-4.52093587494016
Map2k4	-1.56076139240954	14.991108116191	-1.83756159468258	0.0706979156553831	0.608522406498862	-4.52204196091466
Ddx1	-1.16243391717907	15.6825468484773	-1.83747987262928	0.0707101287724072	0.608522406498862	-4.5221795673904
Ago2	1.0472280314357	15.2597785080704	1.83588279683328	0.0709491625799134	0.609570103549899	-4.52486767883968
Derl1	-1.53462745094789	15.7312154578542	-1.83218736093872	0.0715048571500665	0.609570103549899	-4.53107960161175
Rae1	-1.04911617925199	15.7051659671854	-1.83134161706652	0.0716325462597105	0.609570103549899	-4.53249969467626
Ptprf	1.2916049855205	17.0357480496703	1.83103438114379	0.0716789795772847	0.609570103549899	-4.53301543054087
Rpl13a	-1.29954540153913	16.4149512640322	-1.8308108648572	0.0717127759943835	0.609570103549899	-4.53339058322548
Zfc3h1	-1.36476617291558	15.5902671607307	-1.83070326017285	0.0717290509486014	0.609570103549899	-4.53357117369903
Chrd	-1.72658492306148	14.3710364707474	-1.83007892757017	0.0718235408876408	0.609570103549899	-4.53461878890216
Capn1	0.979259767054439	14.4240078620395	1.82911041422065	0.0719703274834714	0.609570103549899	-4.53624329684394
Nol7	-1.21703790132579	17.7242893505111	-1.82893828561252	0.0719964413602248	0.609570103549899	-4.53653193106181
Plxna2	1.2566222677166	18.0249161623249	1.82883602379789	0.072011959405808	0.609570103549899	-4.53670339746047
Atp1b2	1.24697659576859	15.6019976936694	1.82867683134513	0.0720361221508322	0.609570103549899	-4.53697030457702
Rac1	1.36779556589284	16.3130806650531	1.82413545588436	0.0727282934860337	0.612743500824625	-4.54457573683731
Rbms1	-1.17889999404782	15.8525603950967	-1.82401157127102	0.0727472530657031	0.612743500824625	-4.54478296831748
Ctcf	-0.872842063122013	14.617473774092	-1.82310896958436	0.0728855142251291	0.612743500824625	-4.54629243935411
Hnrnpl	-1.09546696846963	16.1103591822005	-1.82239802423467	0.072994572174145	0.612743500824625	-4.547480920576
Rpl35	-1.73495616288499	14.6805536293482	-1.82200624989433	0.0730547281327648	0.612743500824625	-4.54813566849528
Cenpj	-1.11016249246926	15.524926234167	-1.82121237796695	0.0731767524179644	0.612743500824625	-4.54946202934753
Zdbf2	1.23314239900634	16.0912720049237	1.82118170472632	0.0731814705546651	0.612743500824625	-4.54951326622333
Ttc21b	1.13805259081818	15.5568079881953	1.81961278575095	0.0734231404132264	0.613026547612398	-4.55213296993455
Trim2	1.41384325523912	14.3741714737519	1.81953284610778	0.0734354718494019	0.613026547612398	-4.55226639492532
Nsd2	-1.29308279767912	16.2341610329276	-1.81668246835649	0.0738763031673678	0.615783317419018	-4.55702043827013
Lrp5	-1.23731044973789	17.0324790561104	-1.81579824239464	0.0740135040723819	0.616004769319914	-4.55849384635174
Rasl11b	-1.42029342014468	15.2007849374245	-1.8123757455164	0.0745465660449303	0.618214780787585	-4.56419076267866
Arid1b	-1.06713155958368	14.3664427846899	-1.81201387603161	0.0746031152116452	0.618214780787585	-4.56479254770281
H2az1	-0.642794850672349	17.397312814441	-1.81195621799381	0.074612128715743	0.618214780787585	-4.56488842241622
Cend1	-1.13876889490202	15.5090520698684	-1.81112894840132	0.0747415534856289	0.618299384692795	-4.56626371762768
A2m	1.15621397532416	15.6500911689176	1.80943390974406	0.0750073252154058	0.618299384692795	-4.5690798725494
Rab27b	-1.32282049169003	14.5972103461791	-1.80666060449692	0.0754438651807498	0.618299384692795	-4.57368235671101
Slc22a23	-1.53707609993094	14.8439408319846	-1.80609063573566	0.0755338450910024	0.618299384692795	-4.57462747106511
Rnpc3	-1.06761503205711	17.9424799480309	-1.80585928010786	0.075570394337585	0.618299384692795	-4.57501102523469
Gpc5	-1.4350381916088	15.129132905997	-1.80544536110611	0.0756358215442032	0.618299384692795	-4.57569713278422
Rbm3	-1.06324722665017	14.3964035164032	-1.80522663537312	0.0756704141050159	0.618299384692795	-4.57605963299285
Dpysl4	-1.13625013797033	15.5852503948562	-1.80502489061116	0.0757023327517801	0.618299384692795	-4.57639395513719
Dhrs7b	-1.20944709720528	15.3890105903769	-1.8049874289908	0.0757082609049795	0.618299384692795	-4.57645603111143
Mrps2	-1.45355068852757	15.1326272579892	-1.80483244256375	0.0757327910130183	0.618299384692795	-4.576712839864
Tor1aip2	-1.31146438631874	14.1916418150657	-1.80122502908397	0.0763056231647911	0.621491908895693	-4.5826846300127
Hnrnpab	-1.21101702967336	16.1840121846694	-1.80090564248176	0.0763565133051009	0.621491908895693	-4.58321283129532
Ypel5	1.35915220731501	14.6162806307321	1.79973571185322	0.0765431686048457	0.621491908895693	-4.58514694141188
Rcc1	-0.997975130962258	15.8209809633483	-1.79956583258361	0.0765703034307553	0.621491908895693	-4.58542768895445
Fndc7	1.67163309621308	15.4815191954628	1.79877614208271	0.076696546119504	0.621610434924888	-4.58673244175431
Sec24a	1.13172309306902	16.4002683103825	1.79638602143596	0.0770796975426613	0.622701135900104	-4.59067833582913
Blk	1.31525383890446	15.7303964710796	1.79638537601772	0.0770798012224388	0.622701135900104	-4.59067940072385
Rp1	1.17532646516874	15.8225426093375	1.79584512459382	0.0771666278324483	0.622701135900104	-4.59157065671557
Kifc3	-1.10496568574374	16.3209154940831	-1.79372452800368	0.0775082285226557	0.624090338906522	-4.59506668332925
Tbc1d9b	-0.765979049948943	17.6817188923742	-1.79338554108585	0.0775629516026066	0.624090338906522	-4.59562519396232
Bax	-1.24143985781827	14.6440583798405	-1.79101593271934	0.0779463803381826	0.626270484448775	-4.5995266749527
Tep1	-1.60151998456783	15.6168085858529	-1.79009699194059	0.0780954994192343	0.626564467962963	-4.60103842928744
Soat1	-1.16441458916866	16.0242748856926	-1.78929045068252	0.0782265748602607	0.626713048664649	-4.60236469835823
Zfp979	4.02556881579302	16.2526026558253	1.78734199053265	0.0785439859627108	0.627043434783465	-4.60556650533659
Zfp978	4.02556881579302	16.2526026558253	1.78734199053265	0.0785439859627108	0.627043434783465	-4.60556650533659
Crebbp	-1.12607487920804	15.8788214471775	-1.78493363270753	0.0789377972125494	0.627043434783465	-4.60951969242636
Mrpl18	-1.36652913690534	15.7768887631725	-1.78472138128181	0.0789725829283804	0.627043434783465	-4.60986786100212
Aarsd1	-1.33903737981769	16.0967656837963	-1.78462901839998	0.0789877241903423	0.627043434783465	-4.61001935764371
Dnaja1	-1.20954417658779	14.3832103435479	-1.78458809532918	0.0789944335768384	0.627043434783465	-4.61008647875205
Tmem109	-1.36186221250562	16.8076237655223	-1.78421196565599	0.0790561227043808	0.627043434783465	-4.6107033332433
Erc1	-1.49698159666582	15.2407275755393	-1.78157323061608	0.0794900304642126	0.627624707785373	-4.6150275738261
Ddx23	-1.16038454993273	15.2468966642704	-1.78109652310885	0.0795686300955123	0.627624707785373	-4.61580816494665
Znf335	-1.2562907555678	14.16238732056	-1.78105304285967	0.0795758023438997	0.627624707785373	-4.61587935288642
Adgrg3	-1.30303820752473	16.4633545058865	-1.780492288048	0.0796683493866579	0.627624707785373	-4.61679730692157
Chd3	-1.05573443051436	15.67892429661	-1.77809407280747	0.0800651617991717	0.627624707785373	-4.62072023510963
Pdzd8	-1.43417901242781	15.8749865167353	-1.77681953204769	0.0802767171292725	0.627624707785373	-4.62280314839146
Acot13	-1.46277832912679	15.4586441832762	-1.77649761995566	0.0803302233180202	0.627624707785373	-4.62332901871576
Rbm14	-1.1871932565586	15.6453622075433	-1.77633736627383	0.080356870719271	0.627624707785373	-4.62359077443976
Nop16	-0.80369900766831	16.6320209446793	-1.77600576943889	0.0804120328383593	0.627624707785373	-4.62413233155751
Rac3	1.23482784695259	16.3259692732586	1.77547222693098	0.0805008552762589	0.627624707785373	-4.62500351060202
Nup107	-1.15441797366254	15.3487391559453	-1.77533018071717	0.0805245164109969	0.627624707785373	-4.62523540671222
Rad51ap2	-1.60651992062366	17.1078076688646	-1.77497406623522	0.0805838610541094	0.627624707785373	-4.62581670416897
Pusl1	-1.54494147365419	14.5762669682052	-1.77490864202418	0.0805947676125255	0.627624707785373	-4.62592348682583
Rrs1	-1.00161074841406	15.5739153547869	-1.77354974228559	0.0808215807834307	0.627630302919856	-4.62814062251364
Spice1	-0.768582560934455	17.3888943054791	-1.7723081508278	0.0810292774611841	0.627630302919856	-4.63016502125929
Pigk	-1.44840617374123	14.0664747579977	-1.77197458186636	0.0810851532462646	0.627630302919856	-4.63070868291422
Baiap2	-1.17534403761967	15.677205713463	-1.77150772168688	0.0811634102388654	0.627630302919856	-4.63146943176898
Lpxn	-1.13897616175057	15.0490590625777	-1.77104849547496	0.0812404487812166	0.627630302919856	-4.63221756442102
Eif4a3l1	-1.02254300921387	15.9954686965727	-1.77086164399376	0.0812718118543851	0.627630302919856	-4.63252191696414
Phlpp1	-1.2556485498802	16.36101978848	-1.76937629048281	0.0815214866713149	0.62854297856185	-4.63494029922944
Wdr77	1.17293692975514	17.9254231995115	1.76773785720161	0.0817976311363684	0.62854297856185	-4.63760579203238
Nsrp1	-1.51279034739747	15.3054087759436	-1.76676855539737	0.0819613642061206	0.62854297856185	-4.63918165462558
Nup214	-1.18094595394962	14.7596736736431	-1.76668921210194	0.0819747787963478	0.62854297856185	-4.63931061405435
Sin3b	1.35683193604084	15.4526041488598	1.76656748540482	0.0819953627004386	0.62854297856185	-4.63950845053114
Lipg	-1.27879054678955	15.891854050769	-1.76614224986787	0.0820673034149542	0.62854297856185	-4.64019946846195
Patj	-1.20394129706769	15.7176558756325	-1.76248788139022	0.0826877055692147	0.62940336341613	-4.64613170548891
Mto1	1.11186391881312	16.133693323744	1.76222041567785	0.0827332655743977	0.62940336341613	-4.64656545366002
Rtf1	-1.00730319450878	14.7250603452408	-1.76221002403967	0.0827350361020127	0.62940336341613	-4.64658230454056
Ctnna1	1.04291070355298	15.4699565227606	1.76191879085951	0.0827846692009046	0.62940336341613	-4.64705452611727
Ssb	-1.03900792279736	15.7304195969991	-1.76171782496239	0.0828189329909849	0.62940336341613	-4.64738034217851
Rpl7	-1.34956138049972	15.7675853995043	-1.76148948549845	0.0828578781221307	0.62940336341613	-4.64775049686333
Pak4	-1.96201234402855	17.4759074793582	-1.76058097056749	0.0830129830790998	0.629722465646359	-4.64922283511293
Invs	-1.13174873587751	14.8544400026323	-1.75828763511717	0.0834055805424752	0.631720516190434	-4.65293635597837
Ric1	-1.44027564328466	15.3254350625766	-1.75698568875849	0.0836291454208793	0.631720516190434	-4.65504260533118
Rp2	0.93167028719531	15.1630688914091	1.75683439760286	0.083655156687317	0.631720516190434	-4.65528726803353
Hnrnpf	-1.14736532230782	17.2119354995094	-1.75639814943245	0.083730197727827	0.631720516190434	-4.65599264640357
Mrpl34	-1.60134552870454	14.8705552065611	-1.7535010347307	0.0842299597273158	0.634631144467786	-4.66067302684329
Akna	-0.853469966959654	15.6736669835294	-1.75252242488132	0.0843993303112506	0.634775012627084	-4.66225242194619
Dip2a	1.1778173896598	16.0868536524578	1.75084658510579	0.0846900271464838	0.634775012627084	-4.66495523453776
Golga1	1.32586351620792	14.887507596287	1.75061253220301	0.0847306926323372	0.634775012627084	-4.66533253128946
Mthfs	-1.95623047547964	14.7514274928824	-1.75002846788414	0.0848322412865816	0.634775012627084	-4.66627385245251
Hmgn3	1.14795911448622	16.1278955637687	1.74987774786402	0.0848584626464496	0.634775012627084	-4.66651671779365
Hnrnpu	-1.16065223243399	16.3568873630283	-1.74895734319802	0.0850187346796178	0.634775012627084	-4.66799941693547
Eno2	-1.49335233941616	14.7544460475012	-1.74866379201764	0.0850699040256307	0.634775012627084	-4.66847215609567
Mrps35	-1.61105065865249	14.6837223202064	-1.74736738402918	0.085296187686678	0.634775012627084	-4.67055905114727
Nfrkb	-1.34610338294452	15.5231688672907	-1.74710676322977	0.0853417382296754	0.634775012627084	-4.67097841670597
Mcm6	-1.17602765594853	15.741284422325	-1.74627980858484	0.0854864041820065	0.634775012627084	-4.67230869629613
Letm2	-0.8980391910466	16.983605565012	-1.74519714177546	0.0856761104922054	0.634775012627084	-4.67404946449929
Pwp2	-0.988265258998299	15.2196045448803	-1.74494784425954	0.0857198420060677	0.634775012627084	-4.67445015952311
Gtpbp3	-1.43185874726212	17.6843084209434	-1.74488363779145	0.0857311080272212	0.634775012627084	-4.67455334995584
Nono	-1.23932178708671	15.2633476869965	-1.74177867919572	0.0862773841074433	0.637467720634778	-4.67953942647411
Prpsap1	-1.40057841726724	16.7081526367035	-1.74128985674556	0.0863636474430779	0.637467720634778	-4.68032366540938
Nkap	-1.17357544268341	14.3208686717988	-1.74086748456883	0.0864382415731425	0.637467720634778	-4.68100113462837
Nudt9	1.03445611682792	14.9782034885342	1.73896995162044	0.0867740174106054	0.638277924082556	-4.68404286858183
Ccdc73	0.966217914015846	16.0047901663358	1.73895104384096	0.0867773686297585	0.638277924082556	-4.6840731625067
Smc3	-0.821311630016487	15.6623851070283	-1.73794077242367	0.0869565848933862	0.638752328082288	-4.68569137870802
Daxx	0.667576033238916	19.3360667134367	1.73708403943866	0.0871088037669898	0.63902743000606	-4.6870629944451
Hspa14	-0.804243501559181	17.4353130212936	-1.7359056320581	0.0873185351180467	0.639114792100814	-4.68894860375388
Acsf3	-1.26373898469902	14.8710920685897	-1.7357274745825	0.0873502795956752	0.639114792100814	-4.68923357854057
Rprd2	0.934340400682061	16.020383617804	1.73460115315495	0.0875511905353775	0.639283402758042	-4.69103459091467
Tomm20	-1.35798649006638	16.4572020336006	-1.7343113207147	0.0876029519224831	0.639283402758042	-4.69149786772575
Slirp	-1.57903437316355	13.8330604429769	-1.73238984524138	0.087946748783539	0.640952221500975	-4.69456743524486
Decr1	1.2362133604556	15.3579356261021	1.73031335480437	0.0883195323006936	0.642145047699233	-4.69788116890871
Psmd9	1.03600652254819	16.2872274247196	1.72930154769079	0.0885016494672856	0.642145047699233	-4.69949453803777
Lat2	1.05100592659652	16.8411629211543	1.72866727718495	0.0886159709135408	0.642145047699233	-4.70050547236745
Pign	-1.07232224016182	15.4997799195563	-1.72693376937561	0.088929041146057	0.642145047699233	-4.70326671268903
Rhoj	1.47699308563836	15.7353812120345	1.72657636714478	0.088993700966963	0.642145047699233	-4.70383569273759
Dnah12	0.952059240474281	17.24663964977	1.72618075140553	0.0890653194132518	0.642145047699233	-4.70446538355221
Umps	-1.20208364031563	14.4416311173598	-1.72529159634927	0.0892264568243389	0.642145047699233	-4.70588014933428
Sec61a2	-1.39750209998243	15.5576417303637	-1.72526541981828	0.0892312043129618	0.642145047699233	-4.70592178970099
Timm9	-1.4936979733288	14.5241981766668	-1.72484313765504	0.0893078199999936	0.642145047699233	-4.70659345658309
Nefm	0.872043661870347	18.8508143270769	1.72311010240625	0.0896228167911535	0.642145047699233	-4.70934839654061
Gphn	1.48684274928971	15.2692998531868	1.72309642095964	0.0896253071700504	0.642145047699233	-4.70937013540747
Frg1	-0.997671418192114	15.7369773313251	-1.72280400754338	0.0896785476440651	0.642145047699233	-4.70983472250062
Mrpl22	-1.46098862596772	14.9209858962601	-1.72239224495687	0.0897535625047982	0.642145047699233	-4.71048881039633
Prpf8	-0.94078590046302	15.6403852853076	-1.72195604053559	0.089833086549567	0.642145047699233	-4.71118156941419
Cep350	-1.04626949068606	15.8631319723167	-1.72064428124247	0.0900725819764809	0.642145047699233	-4.71326388243581
Mgl2	1.51782682616565	17.3008593359658	1.71934342266534	0.0903106062023998	0.642145047699233	-4.71532746764877
Xylb	-1.1058150901236	17.2500177206522	-1.71897011497345	0.090379007619045	0.642145047699233	-4.71591939331743
Septin6	1.04797505233141	16.4585786154504	1.71783083081297	0.0905880231534898	0.642145047699233	-4.7177251475656
P33monox	-1.05718364812389	13.927412588463	-1.71643964600192	0.0908437922950912	0.642145047699233	-4.71992868639459
Edc4	1.10393101842455	15.7986912122556	1.71632739354553	0.0908644557772993	0.642145047699233	-4.72010641564054
Ddx10	-1.12773755217301	15.5183685660306	-1.71620779434008	0.0908864759077481	0.642145047699233	-4.7202957653649
Usp4	1.95803143009382	15.0989718755077	1.71618164054698	0.0908912918252608	0.642145047699233	-4.72033717050938
Atp5f1d	-1.60114141846934	16.0450399633343	-1.71607836835511	0.0909103102526126	0.642145047699233	-4.72050065935599
Phf3	-1.14496919213342	15.2095233332435	-1.71604023184393	0.0909173342340336	0.642145047699233	-4.72056103050357
Tex15	1.79117815645833	14.8690822506685	1.7135065468183	0.0913849895184652	0.642145047699233	-4.72456919140822
Rmdn3	-1.25186373119769	14.5626436561012	-1.71304298598301	0.0914707650641151	0.642145047699233	-4.72530193840005
Septin7	1.04710798723263	15.2067871033412	1.71288093064155	0.0915007667871436	0.642145047699233	-4.72555805548702
Hspd1	-1.51964236429077	15.5628252070096	-1.71260697773569	0.0915515027975254	0.642145047699233	-4.7259909687128
Mpeg1	1.29292726338385	13.9605706624363	1.71241029804391	0.0915879420923847	0.642145047699233	-4.72630173235376
Tmem41a	-1.26178484874982	16.6374716741392	-1.7123920496344	0.0915913236213422	0.642145047699233	-4.72633056409806
Dad1	-1.50815748422056	15.4745083717058	-1.71188361483322	0.0916855806251598	0.642145047699233	-4.7271337580518
Cmss1	-1.14015188853202	15.3802213093001	-1.70926736643488	0.0921718599168695	0.643816895741092	-4.73126331589999
Ppp1r12a	0.984093447325392	16.7954335749837	1.70876014874214	0.0922663808076545	0.643816895741092	-4.73206325727399
Nup88	-0.993547932824294	15.2841378068945	-1.70873445242312	0.092271171480135	0.643816895741092	-4.73210377761389
Cyb5r1	-1.55209548964728	15.4471222750267	-1.70744597173208	0.0925116505567577	0.644686946558231	-4.73413486269741
Arsa	1.19678127525076	15.3286495673703	1.7040174914017	0.0931540430693874	0.647011951681712	-4.7395325267093
Gcc2	1.11194738962756	16.8408438925253	1.70265532981146	0.0934102851994798	0.647011951681712	-4.7416743191506
Aph1a	1.05447671054771	15.4407713708907	1.70215718056203	0.0935041385931665	0.647011951681712	-4.74245719390907
Eif3h	-1.27090761524686	15.5002196237106	-1.70210638910188	0.0935137122626883	0.647011951681712	-4.74253700435941
Dennd2a	-1.02335958878693	16.5274235176512	-1.70158068782845	0.0936128488310241	0.647011951681712	-4.74336293034781
Stox2	1.32364369892049	16.2312408723082	1.70143930717558	0.0936395250602838	0.647011951681712	-4.74358501297523
Rbm34	-1.11794797467975	15.2864891787075	-1.70133771096141	0.0936586984654202	0.647011951681712	-4.74374459129808
Pgp	-0.971819183260438	15.5682289641432	-1.69953261171694	0.0939998972821328	0.648564347046983	-4.74657843451859
P3h2	1.04960247429539	16.0443414851304	1.69693290386889	0.094493083915702	0.649857170259573	-4.75065492753292
Dnajc16	0.752546191835483	14.8888209493437	1.69651306837693	0.0945729289384105	0.649857170259573	-4.75131272089588
Ide	-1.08053791591542	15.4577124454624	-1.69604616490026	0.0946617903967168	0.649857170259573	-4.75204408569433
Gcn1	-1.16507167798288	15.3700167693537	-1.69571019236331	0.0947257753160718	0.649857170259573	-4.7525702447913
Bclaf1	-1.18519005901069	14.7501837668619	-1.6953117561128	0.0948017022117138	0.649857170259573	-4.75319410382843
Oasl2	-1.09527442980863	16.6499512889719	-1.69396549317096	0.0950586182474853	0.649857170259573	-4.75530105215202
Tex2	-1.02151493167133	16.6231803678265	-1.69366628349762	0.0951157958019475	0.649857170259573	-4.75576911854677
Smc1a	-0.822375197725853	15.6772462424219	-1.69347673962456	0.0951520313221484	0.649857170259573	-4.75606559109262
Yes1	1.1608175556727	16.497964758255	1.69302891051207	0.0952376887449374	0.649857170259573	-4.75676593697187
Zfp758	1.23128452031137	15.9004536467114	1.69038786772106	0.0957441338396705	0.652513264650288	-4.76089274732485
Dcaf13	-1.13866245004836	15.546736939941	-1.6894924430059	0.0959163399990017	0.652887751973645	-4.76229057673518
Mybbp1a	-1.19322558122854	15.1942976463606	-1.68864107069279	0.096080309267751	0.653086830371186	-4.76361901062214
Dhtkd1	-1.4356822180116	15.2447547679675	-1.68812313647542	0.0961801725762163	0.653086830371186	-4.76442686762982
Espl1	-1.41315855887458	17.3671413580498	-1.68738873342641	0.096321919084551	0.653252674132497	-4.76557197834479
Ppm1h	0.797559177659487	17.7847368795934	1.6861146614649	0.0965682323107504	0.653670264832029	-4.76755748458767
Larp7	-0.953696598087598	15.915046677193	-1.68525541931049	0.0967346384052148	0.653670264832029	-4.76889575025253
Srpk1	0.995698988817477	15.2484225630285	1.68491057972781	0.0968014881039283	0.653670264832029	-4.76943266134924
Mtcl1	-1.02324798973167	16.0613612391728	-1.68464456204857	0.096853083420694	0.653670264832029	-4.76984677921242
Nup85	-0.96293381467882	15.0028072715269	-1.6824470155429	0.0972801686741398	0.655189715635435	-4.77326548547537
Fas	1.12074866013171	17.6917511250088	1.68077155771382	0.0976068217925338	0.655189715635435	-4.77586924696402
Ptpmt1	-1.29690374118691	15.4233623877612	-1.68032813282021	0.0976934233996825	0.655189715635435	-4.77655795956053
Atf4	-1.08967241917429	17.1787260472664	-1.67920088889038	0.0979138588633447	0.655189715635435	-4.77830801017341
Rpl14	-1.04251165611825	15.8691226556585	-1.67812349002486	0.0981249268631348	0.655189715635435	-4.77997967429398
Mcm3	-0.964775533231556	15.7662566605327	-1.67800605302839	0.098147955836295	0.655189715635435	-4.78016182730008
Rhoq	1.32337070944055	17.4571570938826	1.6776145928192	0.0982247516814986	0.655189715635435	-4.78076892545914
Ubxn1	-1.13041149295761	14.1450798959424	-1.6773029747444	0.0982859193621793	0.655189715635435	-4.78125210758595
Pla2g7	1.59040288542098	15.2197628474809	1.67671169752217	0.0984020670528317	0.655189715635435	-4.78216869240304
Nap1l1	-1.28347999581918	15.7158017051688	-1.67583054195655	0.0985753651505282	0.655189715635435	-4.78353409273031
Atpsckmt	1.48469749202455	16.5770893619392	1.67513841026888	0.0987116624336823	0.655189715635435	-4.78460613035337
Cnp	1.12405365174171	15.0036017035691	1.67455971803891	0.0988257389031795	0.655189715635435	-4.78550215206149
Ddx5	-1.07054026483173	16.1198700332105	-1.6704401413695	0.0996409380025044	0.655189715635435	-4.79187255308205
Brox	0.976860170175756	15.7142741031597	1.67011161252683	0.0997061842808789	0.655189715635435	-4.79237996402524
Mmab	-1.29909312765963	16.5549622661242	-1.67009800021679	0.0997088884564248	0.655189715635435	-4.79240098619407
Magohb	-0.816670952224168	15.243022956113	-1.66987483958196	0.0997532293292133	0.655189715635435	-4.79274560196573
Magoh	-0.816670952224168	15.243022956113	-1.66987483958196	0.0997532293292133	0.655189715635435	-4.79274560196573
Sf3b2	-1.06246508505855	15.809569197305	-1.66975762696731	0.0997765253191403	0.655189715635435	-4.79292659067319
Mthfsl	-1.23242175299126	15.9543294999861	-1.66975376003255	0.0997772939475014	0.655189715635435	-4.79293256143278
Rps15	-0.993275234872758	16.4572519448993	-1.66954855402661	0.0998180895576779	0.655189715635435	-4.79324939264942
Gpld1	1.17973642566987	17.3662526806335	1.66952190339166	0.0998233887876566	0.655189715635435	-4.79329053772908
Add2	1.44816797930677	14.7685016004913	1.66845185118951	0.100036348406305	0.655189715635435	-4.7949420620049
Sptbn1	1.1232829330548	15.4518215573905	1.66837492009638	0.100051673348152	0.655189715635435	-4.79506076058487
Drd5	-1.26567150221335	18.6978223181905	-1.66803383875201	0.100119641013191	0.655189715635435	-4.79558696182773
1700071K01Rik	-1.3799521383887	17.6204048042435	-1.66689907981396	0.100346036874725	0.655189715635435	-4.79733689686216
Mtrex	-0.9434665238546	16.1985474611053	-1.66608694914701	0.100508321360211	0.655189715635435	-4.79858863202932
Colec12	-1.25241399395907	14.7567756982825	-1.66603387142359	0.100518935094481	0.655189715635435	-4.79867042119536
Znf518a	-1.32103113516705	17.9332168229839	-1.66508954277344	0.100707921453187	0.655189715635435	-4.80012516936992
Wdr55	-0.767518462402586	15.8957594786913	-1.6647185417725	0.100782248269558	0.655189715635435	-4.8006964940136
Grk2	0.817282662307274	17.5031018516771	1.66457689297481	0.100810638166667	0.655189715635435	-4.80091459601162
Adrbk2	0.817282662307274	17.5031018516771	1.66457689297481	0.100810638166667	0.655189715635435	-4.80091459601162
Arhgap25	-1.10338066309585	14.7431078064036	-1.66441209615751	0.100843675700353	0.655189715635435	-4.80116831853833
Mrpl19	-1.29059273553135	15.0342456606907	-1.66378551322578	0.10096937009326	0.65524178633948	-4.80213280109357
Myl9	0.867068505329485	15.819498561503	1.66248276422165	0.101231114209101	0.655531732768624	-4.80413702544645
Urgcp	-1.23883678346126	15.2654188809581	-1.66239129173687	0.10124951332274	0.655531732768624	-4.80427769807158
Cbr4	-1.51921344278656	16.7273962453948	-1.6616453384879	0.101399658869532	0.655741347950701	-4.8054246116514
Khdrbs2	-1.10535728066353	16.0959488640196	-1.65837823939406	0.102059399669783	0.658237620118375	-4.8104422760293
Xrn2	-1.02976092049937	15.3604605553234	-1.65818503389668	0.102098523792298	0.658237620118375	-4.81073872132511
Map2k1	-1.48298186912367	13.7810717641037	-1.65797869772249	0.102140320363196	0.658237620118375	-4.81105527881614
Cbx4	-1.24560421762794	14.8927078382241	-1.65713392184875	0.102311588048451	0.658293625017036	-4.81235094395712
Capzb	1.03676850114876	15.4566657572924	1.65676987106962	0.102385466821974	0.658293625017036	-4.81290911632606
Rida	-1.25933710906453	14.8811037487916	-1.65574597894679	0.102593483601298	0.658529698120527	-4.81447837348083
Masp2	-1.13028621395223	16.8098596320967	-1.65535543295899	0.102672918589924	0.658529698120527	-4.81507670569165
Nemp1	-0.841290392658145	16.1803045672324	-1.65484410866936	0.102776994911411	0.658529698120527	-4.81585987988624
Ap1s2	1.75554163377937	17.0021931802129	1.65301292367501	0.103150423739734	0.660162711934301	-4.81866281350447
Dcps	-3.0039688073465	14.0140870480095	-1.65242793250642	0.103269951858012	0.660168877090026	-4.81955764129496
Acad11	-1.10305055913599	16.1663434981878	-1.65093497155591	0.103575511328926	0.660871268061491	-4.82184002476611
Mphosph6	-1.10396632308816	14.5027170801034	-1.65073151731104	0.103617208516107	0.660871268061491	-4.82215091186567
Sdf4	-1.26713190472264	14.3074994755288	-1.64957652849583	0.1038541779299	0.660929339492364	-4.82391512112518
Fdx1	-1.14645704750794	15.8811879796349	-1.64940441498371	0.103889528204755	0.660929339492364	-4.82417792233535
Cenpv	-0.773257755209574	16.7261571090211	-1.64895238149591	0.103982417635652	0.660929339492364	-4.82486801555813
Catsper1	0.878301827339811	17.7730678191912	1.6464125500745	0.104505589718204	0.66349729025195	-4.82874220748581
Uhrf1bp1l	1.00076990119739	15.7049747182551	1.6454834010361	0.104697515814776	0.66395873354974	-4.83015814044692
Eya3	1.1088287550808	18.1043039816859	1.6420710457799	0.105404834025488	0.666521697737277	-4.83535195558349
Txnl1	-1.35283640477762	14.5642679897486	-1.64189674717932	0.105441066798011	0.666521697737277	-4.83561698360656
Htatsf1	-1.19805955455696	15.1561020528714	-1.64070409268474	0.105689264323221	0.666521697737277	-4.83742977090137
Cyba	-1.51298429454381	15.5160044660437	-1.64044134285397	0.105744007605331	0.666521697737277	-4.8378289778948
Limch1	1.13805749633051	15.6997403556595	1.63921191077953	0.10600046260016	0.666521697737277	-4.83969612773157
Brd2	-1.11371068866718	14.5928801219753	-1.63909017765437	0.106025883117441	0.666521697737277	-4.83988093513769
Mrps18a	-1.20189154281198	14.658218431521	-1.63876646420709	0.106093505574375	0.666521697737277	-4.84037231487637
Trap1	-1.2916739502892	15.239466201439	-1.63713941420918	0.106433920000441	0.666521697737277	-4.84284074247942
Atp10b	3.48014947787947	11.3724250148161	1.63659904127297	0.106547173618146	0.666521697737277	-4.84366005495401
H2-T3	3.06457911847539	11.832913352859	1.63647116530942	0.106573988692972	0.666521697737277	-4.8438539039732
Cst3	1.08601526256836	16.3574014691604	1.63576145497317	0.106722911590129	0.666521697737277	-4.84492951167369
Sirpb1c	-0.742168721776247	15.9284665166737	-1.63545613797305	0.106787030030881	0.666521697737277	-4.84539210590462
Coq5	-1.08486899127194	14.6205476307352	-1.6349228322099	0.106899102436388	0.666521697737277	-4.84619994225754
Fyn	1.01751916242536	16.198540262552	1.63457272064076	0.106972729038611	0.666521697737277	-4.84673014989696
Cenpa	1.65026569214064	19.7778754075698	1.63416440808922	0.107058646922812	0.666521697737277	-4.84734836533887
Akap8	-1.18810957207459	16.0116140678781	-1.63386300058792	0.107122105529436	0.666521697737277	-4.8478046277441
Wnk1	1.04979549872314	16.2583985603196	1.63379389495077	0.107136659388445	0.666521697737277	-4.84790922708389
Cd74	-1.03012156476985	15.7886799152579	-1.63260405415663	0.10738749496869	0.667336575876856	-4.84970955172203
Pabpc1	-1.10180233691442	15.8329535699408	-1.6320164747689	0.107511540599813	0.667362606532618	-4.85059816274512
Rfc2	-1.11693509751004	16.3916839104779	-1.63036545852495	0.107860713113824	0.667854485509684	-4.85309346524837
Ndufa11	-3.09699803474304	12.0958442088893	-1.63015405692388	0.107905488590739	0.667854485509684	-4.8534128047211
Iscu	-1.34859240081882	15.38683437248	-1.62861213602596	0.108232527512109	0.667854485509684	-4.85574085353653
Xylt2	-0.974669966994824	14.7518825998333	-1.62845740188191	0.108265390641374	0.667854485509684	-4.85597436521593
Slc25a17	-0.911855010673474	16.9352115060473	-1.62842983048266	0.108271247226468	0.667854485509684	-4.8560159715019
Stt3a	-1.32882625671601	15.229674580863	-1.62691948224505	0.108592460323444	0.667854485509684	-4.85829415649077
Rps6ka4	-0.89940213023165	15.4672775603077	-1.62667120590491	0.108645336213871	0.667854485509684	-4.85866846684617
Hnrnph2	-0.989886719754221	16.6010979207674	-1.62651250726735	0.108679145485526	0.667854485509684	-4.85890769916052
Ung	1.66030517749214	19.6581133619006	1.62634836047037	0.108714124396358	0.667854485509684	-4.85915512183368
Myl6b	0.998711456609442	16.4234307631323	1.625991349674	0.108790233181983	0.667854485509684	-4.85969317421699
Ddx39a	-1.11039972551728	16.2653213316732	-1.62455253568723	0.109097401710106	0.669002569076948	-4.8618605173407
Rps17	-1.17567817947886	14.7441434612893	-1.62315634598051	0.109396141011493	0.670096494116606	-4.86396196977598
Myh2	0.935988398338655	16.0307955396082	1.62230763117766	0.109578061601563	0.670473238458796	-4.86523858841936
Lrpprc	-1.32646172764034	15.1943387935545	-1.62064408133471	0.109935350500288	0.671921000642811	-4.8677390857041
Adnp	-0.862888333433597	15.0071676878438	-1.61936423905243	0.110210869214856	0.672866359417016	-4.86966122491244
Ybx1	-1.06521680540513	16.0425438620289	-1.61847751181505	0.110402087003889	0.673295531695129	-4.87099214380159
Bdh1	1.330743135202	14.8225453404725	1.6159751871633	0.110943145646978	0.675528613419252	-4.87474435568388
Krt77	0.989436302097612	16.4423326450853	1.61566253551339	0.111010898218142	0.675528613419252	-4.87521279893957
Znf280c	-0.844036860082269	15.2430854600272	-1.61405064907724	0.111360729437462	0.676917621733392	-4.8776265526741
Plekhm2	-1.27685903926222	15.1281147665649	-1.61204522217657	0.111797213760443	0.678453166335767	-4.88062653050793
Polr2a	-1.08447152532014	15.8574136828531	-1.61125819438415	0.111968888476488	0.678453166335767	-4.88180293202542
Map3k4	-1.02965426247891	15.7366366153124	-1.61121237301801	0.111978890061525	0.678453166335767	-4.88187140676138
Prpf19	-1.00330749442358	16.4932600437403	-1.60969686563487	0.11231009146895	0.678906261406006	-4.88413514851377
Mx1	-1.38960915172977	15.795749517097	-1.60918807373659	0.112421460711691	0.678906261406006	-4.88489470131252
Kmt2d	1.1130654969514	16.3282812824742	1.60825720903606	0.112625447884704	0.678906261406006	-4.88628377629027
Rpl5	-1.07357814140079	16.1347700232299	-1.60637186188796	0.113039512374799	0.678906261406006	-4.88909490482555
Mthfd2l	-1.45387370867437	15.6538400188316	-1.60606318221191	0.11310742213369	0.678906261406006	-4.88955486972468
Git1	-1.30715707859955	15.1158383395139	-1.60596138981123	0.11312982374817	0.678906261406006	-4.88970653318656
Trip11	-1.17766311138324	15.51115860846	-1.60496637836932	0.113348985906123	0.678906261406006	-4.89118856403184
Fcrls	-2.38362779630441	12.3971886987113	-1.60470340302415	0.11340696624488	0.678906261406006	-4.89158011440912
Itgax	-0.923200382299644	14.8499642717427	-1.60390477136048	0.113583193683937	0.678906261406006	-4.89276885464921
Tnks2	0.687930927290594	16.2626857003683	1.60389828816541	0.113584625179448	0.678906261406006	-4.89277850247064
Synj1	0.884989599778043	14.6165539218855	1.60364426744724	0.113640724636429	0.678906261406006	-4.89315648946446
Camk1g	-1.2826979808747	14.7238385859565	-1.60356341827675	0.113658584534921	0.678906261406006	-4.89327678279977
Ppid	-0.633332791583411	15.0127508930182	-1.60343685931269	0.113686546447323	0.678906261406006	-4.8934650753196
Chtop	-0.910255260185446	16.3749593075391	-1.60310138187963	0.11376069358689	0.678906261406006	-4.89396412742602
Nop9	-0.885581517740706	15.1116528666323	-1.6008778800311	0.114253116883845	0.679671918103143	-4.89726935235306
Nol6	-1.03973013530371	15.7742040169157	-1.60067232234638	0.114298726854324	0.679671918103143	-4.89757469968065
Lyrm4	-1.3519443490203	14.8871814292214	-1.59968787645291	0.11451736300176	0.679671918103143	-4.89903655252016
Ftsj3	-1.10812995715706	14.7935184230674	-1.59941543658088	0.114577928783639	0.679671918103143	-4.8994409658395
Soga3	-1.14559143783995	15.3986389502442	-1.59925337386362	0.114613968984618	0.679671918103143	-4.89968150378675
Tcte1	1.73751505714207	16.4497601700969	1.59893244247309	0.114685366014932	0.679671918103143	-4.9001577727848
Yme1l1	-1.22117715537445	15.5004715234357	-1.59851532475178	0.114778214952683	0.679671918103143	-4.90077665284087
Coq9	-1.81621688867231	14.0741928687711	-1.59812331228359	0.114865530699543	0.679671918103143	-4.90135814858803
Stom	1.27058367975732	15.6196240302002	1.59686851668476	0.115145379849735	0.680604538220088	-4.90321857980302
Agps	-1.17391265644583	15.036801292444	-1.59601666714021	0.115335674969037	0.681006403210604	-4.9044808135532
Flt3	0.860085291227605	17.9816720229034	1.5950246756281	0.115557595298784	0.681138783763748	-4.90594992196049
Ext2	-1.20064409377271	14.2912895531441	-1.59482298923327	0.115602756942662	0.681138783763748	-4.90624851031142
Yif1b	-1.28836341023834	15.9898878126917	-1.59270075422118	0.116078829259964	0.682510470831125	-4.90938828312933
Epc2	0.660127481460457	16.9626223363801	1.59248791441593	0.116126661598619	0.682510470831125	-4.90970295973845
Ndc1	-1.03326036957531	15.2400069370029	-1.59197017217384	0.116243082042433	0.682510470831125	-4.91046826277911
Ttc7b	-1.80961311113793	13.4457377099123	-1.59121676702122	0.116412661668154	0.682510470831125	-4.91158150250262
Pnkp	1.32780146939763	17.0672627012767	1.5910578978374	0.116448445993098	0.682510470831125	-4.91181618737372
Rps3	-1.18456287142958	16.2802648145831	-1.58938705656207	0.116825328620006	0.683999400374544	-4.91428308141265
Colgalt1	-1.17846241897291	14.6303686086831	-1.58667933179311	0.117438176048779	0.686028535426454	-4.91827579802927
Cds1	0.756313542581969	15.2659253714531	1.58605760731783	0.117579256657117	0.686028535426454	-4.91919168552063
Mettl16	-1.3006032179213	18.2622096145579	-1.58522587140974	0.117768205462761	0.686028535426454	-4.9204164319542
Prrc2b	-0.971562157284289	15.1827467830872	-1.58491115857331	0.117839763589955	0.686028535426454	-4.9208796979632
Evc2	-1.05722553031449	17.5935062945202	-1.58484698762927	0.117854358802214	0.686028535426454	-4.92097414896206
Rpl26	-1.04191560487265	15.8308145414203	-1.58452630871099	0.117927316626364	0.686028535426454	-4.92144609236942
Cct6a	-1.07798037810079	15.7839565324365	-1.58388024650442	0.118074412666578	0.686028535426454	-4.92239663523046
Gnao1	1.0526376319561	15.6164470553288	1.58236444339488	0.118420110233966	0.686028535426454	-4.92462541345379
Lbr	-1.23373418303798	16.0215385491389	-1.58213709993611	0.118472028676452	0.686028535426454	-4.92495952078247
Gm6793	-1.19807242860082	16.1735465192253	-1.58136589300335	0.118648285332076	0.686028535426454	-4.92609256816595
Tmem144	-1.4139483794229	14.0391442753752	-1.5806623388704	0.118809263611033	0.686028535426454	-4.92712577653198
Cdc42bpb	-0.87817072552064	15.0610896645101	-1.58061859260293	0.118819278856156	0.686028535426454	-4.9271900063556
Atp5mg	-1.10339927121127	15.3210143314391	-1.58009128829985	0.118940052880469	0.686028535426454	-4.92796408427628
Ybx2	-0.96949219142148	16.6879896546549	-1.57985243165842	0.118994793108115	0.686028535426454	-4.92831464525997
Tmem41b	-1.35798558238297	14.3424737967054	-1.57974231132637	0.119020036857391	0.686028535426454	-4.92847624830114
Ppm1a	-1.61031209087598	15.287383861882	-1.5786738861654	0.119265183389559	0.686452248238488	-4.93004363686686
Micall1	0.601977446939735	18.2725646619193	1.57810605725982	0.119395634468994	0.686452248238488	-4.93087624848938
Rbm27	-1.30560470796728	15.3523579644399	-1.57781126943238	0.11946340311478	0.686452248238488	-4.93130838904501
Jagn1	-1.25447204675111	14.8535941777385	-1.57620524382183	0.119833153428147	0.687867008544248	-4.93366141407292
Col6a5	-1.47972477683555	16.0291992981115	-1.57500581383371	0.120109892265468	0.688338397041198	-4.93541728421719
Utp15	-0.854318103736519	15.5250886245899	-1.57477795930839	0.120162521897278	0.688338397041198	-4.9357507057119
Camsap3	1.08989310386456	15.9639222781103	1.57161030230078	0.120896099828885	0.69055987068391	-4.94038135360179
Gbp4	-1.06982700663893	15.0763031557913	-1.57081949221045	0.12107979680317	0.69055987068391	-4.94153605889276
Zc3hc1	1.05146144213105	15.3430520780304	1.56933756909916	0.121424633758985	0.69055987068391	-4.94369845143617
Slco1a6	-0.868740649441332	16.517029124641	-1.56865024588366	0.121584837401432	0.69055987068391	-4.94470073999818
Noc3l	-1.21631628639003	14.752344457413	-1.56850758028672	0.121618111571938	0.69055987068391	-4.9449087311863
Hnrnpa2b1	-1.11638458925955	16.2636641086347	-1.56796009172631	0.121745871011863	0.69055987068391	-4.94570674882489
Gm14325	-1.1233232474317	17.1062852894018	-1.56788234164063	0.121764023121708	0.69055987068391	-4.9458200562479
Gm14399	-1.1233232474317	17.1062852894018	-1.56788234164063	0.121764023121708	0.69055987068391	-4.9458200562479
Ak2	-1.311376857543	15.6163315274271	-1.5678084130408	0.121781285047296	0.69055987068391	-4.94592778969782
Rev3l	-0.818860592799782	16.0751690869566	-1.56745459750579	0.121863926155087	0.69055987068391	-4.94644332720818
Cacybp	-1.10890560621842	15.2858472876595	-1.56723784746033	0.1219145748711	0.69055987068391	-4.94675909626767
Abce1	-1.16765745534625	15.636628110596	-1.56565924401248	0.122283960539249	0.691948264514777	-4.94905764453387
Setd5	-0.859573113124597	18.9004957460987	-1.56346393861437	0.122799138563031	0.694157973115694	-4.95225059361116
Cenpi	-1.33739041791451	15.6398149325536	-1.56011268348813	0.123588930081552	0.697478552817594	-4.95711682381104
Tmem205	-1.22583286047741	15.728985350585	-1.55990887359959	0.123637092606136	0.697478552817594	-4.95741245712998
Tm9sf4	-1.04665903425513	15.0034859760688	-1.55937898576042	0.123762381098267	0.697478682140838	-4.9581809107814
Mrps11	-1.15583721313561	13.4403083309296	-1.55829966184326	0.124017893711981	0.698211963789999	-4.95974542093456
Tmco5a	1.68000984332538	14.9336591930124	1.55737259042302	0.124237699076895	0.698475258881292	-4.96108843740745
Mrpl24	-1.04417006986709	15.1668138459629	-1.55704455380619	0.124315549847586	0.698475258881292	-4.96156347579574
Galnt4	-1.10160997549799	16.8108216916226	-1.55600510181622	0.124562493345574	0.69870653573419	-4.96306812230009
Rpl30	-0.955584029684484	16.4542411013805	-1.55581505604066	0.124607684982768	0.69870653573419	-4.96334312037212
Amotl2	1.89370290010568	12.8754268202496	1.55474701879053	0.12486190064592	0.698983885565158	-4.96488800284354
Rrp15	-0.984114253426561	17.3198565141927	-1.55455260612522	0.124908219493055	0.698983885565158	-4.96516910914449
Actn4	1.14397714543047	15.8911833338862	1.55388263735976	0.125067944673995	0.699175016008839	-4.96613758526927
Zbtb46	-0.756456599424419	15.7928204079838	-1.55255492933138	0.125384960759219	0.699222156354876	-4.96805571837254
Cox17	-1.37820570161305	15.3389869927594	-1.55199523136477	0.125518791374745	0.699222156354876	-4.96886385681273
Ubxn6	-1.15592326728128	15.1214877946754	-1.55196641206453	0.125525685503306	0.699222156354876	-4.96890546121734
Pla2g4a	-1.01772654336401	15.1372942520642	-1.55150817464095	0.125635345242019	0.699222156354876	-4.96956689046384
Ret	-3.09985060799752	13.3212103759632	-1.55122031813846	0.125704270565954	0.699222156354876	-4.96998229601432
Rpl21	-1.01701323710564	15.6491617759079	-1.54982563977905	0.126038643961968	0.700382404770699	-4.97199394587133
Nid1	1.70083544002623	15.1172116331496	1.54908412311029	0.126216710604028	0.700672626762938	-4.97306280968703
Memo1	-1.09720071416882	14.5278564407987	-1.54806531234607	0.126461693072164	0.701011928080581	-4.97453060892511
Phb2	-1.27110122496538	15.7140529570567	-1.54697642576916	0.126723944560044	0.701011928080581	-4.9760983783874
Wdr18	-0.980397876005147	15.4439607278954	-1.54623495050572	0.126902771995285	0.701011928080581	-4.97716536377436
Srgap3	1.12310294747935	16.042993102911	1.54622636077335	0.126904844825698	0.701011928080581	-4.97717772165404
Add1	0.986461418579507	15.3416960368721	1.54501285086581	0.127197953919396	0.701011928080581	-4.97892293600258
Rps3a	-1.03443918085345	15.8534071369735	-1.54480860724197	0.127247339523233	0.701011928080581	-4.97921654513034
Rps3a1	-1.03443918085345	15.8534071369735	-1.54480860724197	0.127247339523233	0.701011928080581	-4.97921654513034
Tbca	-1.22031345258721	14.3688614337807	-1.54406196391563	0.127428005947622	0.701011928080581	-4.98028957175169
Ablim1	-0.971833403162449	15.964794098478	-1.54322774269658	0.127630105173456	0.701011928080581	-4.98148789154161
Dmrta2	1.3448357481079	16.1370930362515	1.54247674019482	0.127812261866816	0.701011928080581	-4.98256615871547
Znf687	-1.14684439283653	15.3317323225018	-1.54228758559542	0.12785817417471	0.701011928080581	-4.98283766468295
Thrap3	-0.936583284211221	15.2175502442172	-1.5417150992853	0.127997210145727	0.701011928080581	-4.98365920387244
Poglut2	-1.01449663872146	15.4619129128936	-1.541704897715	0.127999688824164	0.701011928080581	-4.98367384094491
Cyb5b	-1.41758206274479	15.1744182352089	-1.54028148952065	0.12834590926609	0.701011928080581	-4.98571524813693
Ugt2b5	-1.02905495079639	16.0872984813303	-1.53967196702159	0.128494393084086	0.701011928080581	-4.98658887213245
Ugt2b17	-1.02905495079639	16.0872984813303	-1.53967196702159	0.128494393084086	0.701011928080581	-4.98658887213245
Matr3	-0.922546863477114	15.7061053232068	-1.53929035665229	0.1285874254761	0.701011928080581	-4.98713566838507
Tmx4	-1.03874500186181	16.1547030208236	-1.53898520192593	0.128661857359756	0.701011928080581	-4.9875728236745
Ddx24	-0.940772939439633	15.3358498161344	-1.53870278934937	0.128730772605794	0.701011928080581	-4.98797732773524
Igf2bp3	-1.01173087875978	15.6016101723848	-1.53843628097448	0.128795833769115	0.701011928080581	-4.98835898889425
Wdr74	-0.986155477375297	15.7886735289986	-1.53694813858083	0.129159606112928	0.701760967163617	-4.9904890013412
Uba5	-1.04782650369588	14.5479900155759	-1.536842243892	0.129185522870457	0.701760967163617	-4.99064049807102
Trim80	1.61204051224132	14.6101796472576	1.53554399278996	0.12950359401021	0.702708404713686	-4.99249703650484
Mphosph10	-0.77255733890132	15.0458073767716	-1.53510069577531	0.129612344044712	0.702708404713686	-4.99313063175506
Atxn2	-1.29467015523001	16.1250245980168	-1.5334320068843	0.130022359043952	0.703581705392009	-4.99551413424044
Gm12394	0.873186452905326	16.5228493881556	1.53341661856908	0.130026144908114	0.703581705392009	-4.99553610324524
Efhd2	1.05096624060363	15.265939733845	1.53231590877954	0.130297170892816	0.703814968119227	-4.99710699276424
Rprd1b	-1.05470532786354	15.8197414146637	-1.53221491706072	0.130322060368341	0.703814968119227	-4.99725107179532
Sqstm1	-1.05903012560818	14.8458548600569	-1.5310457543056	0.130610476178984	0.704449886468448	-4.99891840776574
Rbm28	-1.00168184727584	16.2383398097671	-1.52968833788864	0.130945966817266	0.704449886468448	-5.00085273113667
Srfbp1	-0.985201367130376	16.9414155770091	-1.52949203097021	0.130994541367457	0.704449886468448	-5.00113233757539
Slc6a15	0.911140294052235	19.613677435414	1.52901079213057	0.131113680491438	0.704449886468448	-5.00181764123546
Camk1	-1.67666205065153	13.8242840260627	-1.52808995576884	0.131341889321974	0.704449886468448	-5.00312839230191
Rpl18	-1.50156434592819	15.7351139879616	-1.52751496318205	0.131484548182247	0.704449886468448	-5.00394648578524
Ptgs1	-1.19818837203192	14.9461776315533	-1.52741723514817	0.131508807266042	0.704449886468448	-5.00408550383254
Tnfaip8l2	-0.84624043832207	16.9230319525956	-1.52687727141057	0.13164290676025	0.704449886468448	-5.00485345312924
Mrps10	-1.06542201566278	14.8985951563926	-1.52672209585664	0.131681464518633	0.704449886468448	-5.00507410092363
Far1	-1.27265168888921	14.3823899858664	-1.52528733591449	0.132038395582887	0.704449886468448	-5.0071132349631
Nup133	-1.05324559191602	14.7983027078822	-1.52480883338025	0.132157605010801	0.704449886468448	-5.00779290512395
Xpnpep3	-1.09830106347731	15.1361318058174	-1.52461271420328	0.132206488861069	0.704449886468448	-5.00807141777195
Dlg2	-1.1912957068525	15.3848486984908	-1.52389614981074	0.13238521857842	0.704449886468448	-5.00908874227097
Strn4	-0.872244298473994	14.7202049540193	-1.52318780983595	0.132562085066189	0.704449886468448	-5.01009395434416
Mpo	0.709981146776151	15.8619661686191	1.52312826980666	0.132576960233443	0.704449886468448	-5.0101784284208
Pcdhga5	0.817405786330927	15.1949971861342	1.52253788576656	0.13272453026053	0.704449886468448	-5.01101588645967
Prkd3	1.032101997297	17.6758815769089	1.52233251369283	0.132775894738942	0.704449886468448	-5.01130713553632
Dpysl2	1.02664139205221	15.1176141037766	1.52181775468409	0.132904707485186	0.704449886468448	-5.01203698253001
Snd1	-1.10195609227862	15.2975970763557	-1.52151477764859	0.13298057040353	0.704449886468448	-5.01246644906721
Prpf40b	-1.14439510878818	14.8131377533441	-1.52133337724914	0.133026007961553	0.704449886468448	-5.01272354412118
Mrps12	-1.52344394485378	15.7086195395433	-1.52008097518089	0.133340047906815	0.704449886468448	-5.014497771753
Anapc1	-1.2499601714207	16.0165148580401	-1.51971596386014	0.133431684929724	0.704449886468448	-5.01501461344208
Itsn2	-1.08612161286789	17.2813075320842	-1.51951651058612	0.133481779246759	0.704449886468448	-5.01529698277718
Rpl7a	-1.08827006773538	15.8888324309019	-1.5189837337355	0.133615663511528	0.704449886468448	-5.01605107523704
Hnrnpa3	-1.13439102341909	15.9931989264162	-1.51838044239845	0.13376739605056	0.704449886468448	-5.01690467762465
Slc25a5	-1.11880755171903	15.6655755215308	-1.51822884500276	0.133805545427915	0.704449886468448	-5.01711912468031
Lrp1b	-1.14466388676657	15.390827925575	-1.51775399907608	0.133925095803903	0.704449886468448	-5.017790704911
Mapk6	-1.15295835030764	15.1731110173241	-1.51713194794648	0.134081835434111	0.704449886468448	-5.01867018418345
Ndufaf7	-1.12457204936114	15.2377672511839	-1.51689624680164	0.134141263493554	0.704449886468448	-5.01900333990164
CNR	-0.844916463561605	16.2848672222996	-1.51652403608743	0.134235152575974	0.704449886468448	-5.01952934950233
Rab40c	1.24977563595087	14.5839542874137	1.515579649003	0.134473604833117	0.70503675302335	-5.02086342321188
Cln6	-1.12934825390463	15.6432330899977	-1.51489625366714	0.134646367065043	0.705278430685003	-5.02182832986095
Pak6	3.02668139401291	12.4469708946086	1.51438785827293	0.13477500317887	0.7052887384398	-5.02254588668805
Atp6v0c	1.10070102012238	16.9162131356947	1.51307245581429	0.135108282321387	0.706079268218724	-5.02440142746397
Ptpn2	-1.17755821415455	14.2435351537211	-1.51268598943548	0.135206323764814	0.706079268218724	-5.0249463023849
Chrac1	-0.841103761311404	14.7601066361083	-1.51224364425549	0.135318609945385	0.706079268218724	-5.02556980160941
Smcr8	-0.861673755655328	16.6132088921346	-1.51124340725042	0.135572784787137	0.706079268218724	-5.02697904222623
Tmod3	0.817601120780022	16.1368851302074	1.51054995237612	0.135749223168133	0.706079268218724	-5.02795554714325
Supt6h	-0.844639700606008	15.0015334931277	-1.51048134659712	0.135766688658141	0.706079268218724	-5.02805213336851
Cbx1	-0.909247980407901	15.4636830859138	-1.51029656570696	0.135813738552847	0.706079268218724	-5.0283122557457
Runx1	-0.955529013960062	14.620054757954	-1.50799184076779	0.136401662931153	0.707493236626844	-5.03155421207803
Glt8d1	-0.879912695283927	15.6184185698553	-1.50798888474753	0.136402418286433	0.707493236626844	-5.03155836722982
Pum3	-0.875538489330607	15.2143512384595	-1.50773656259718	0.136466906633842	0.707493236626844	-5.0319130178401
Tnk1	1.3804054330254	15.579464997395	1.50703021500707	0.136647562578042	0.707770817148409	-5.03290552926961
Tnpo1	-1.12195340215037	14.8620855815098	-1.50621706353231	0.136855768508012	0.708190445216179	-5.03404757915439
Eif2s2	-1.01007574348676	15.3766030156285	-1.50561151650689	0.137010980326703	0.708335318903514	-5.03489768197346
Gpnmb	-1.37718280870071	14.5878733478085	-1.50449160283046	0.137298398969698	0.708583836912067	-5.03646904618688
Rpl22	-1.20876149678954	16.0557602515677	-1.50443253943855	0.137313570407349	0.708583836912067	-5.03655188857041
Rassf6	-0.922693272051239	16.1052055466821	-1.50222200192353	0.137882336407729	0.71020403794798	-5.03965021742758
Khdc3	0.562505908187749	18.5335895812892	1.50222080614768	0.137882644580059	0.71020403794798	-5.03965189230237
Srp68	-0.951866858911352	15.3445442162064	-1.50134176859582	0.138109334934582	0.71071421156724	-5.04088278927246
Csf2ra	-2.66063123392442	11.579741221471	-1.50030446065178	0.138377218711022	0.711435229716502	-5.04233444724086
Hint1	-0.961664316626917	15.1953414371904	-1.49689182129516	0.139261420903303	0.715320656447962	-5.04710367320836
Nes	1.03810606067584	15.2085238450157	1.49413289396513	0.1399794972026	0.71780649329496	-5.05095194053342
Mkrn1	-0.917597428886712	16.1038127517169	-1.49404199192024	0.140003206127573	0.71780649329496	-5.05107862213143
Rpl17	-1.045778599739	15.6689933491475	-1.4919812963399	0.140541521989752	0.719751398868525	-5.05394849516643
Phgdh	-1.07859740656732	15.1639025998235	-1.49160087285415	0.140641077939827	0.719751398868525	-5.05447789730342
Rpl4	-1.18058853035107	16.1916092604196	-1.49082129473886	0.140845265087484	0.720134468326087	-5.05556237557957
Osbpl10	-2.22769986035011	13.305855770757	-1.48978908914911	0.14111597914979	0.720231507685824	-5.05699747448474
Rsl24d1	-1.09137887875922	15.7139709680851	-1.48976253790306	0.141122948075653	0.720231507685824	-5.05703437708255
Scfd1	-1.04256892258448	15.6019395211821	-1.48847805469518	0.141460410751655	0.721292643832613	-5.05881890180529
P2rx7	-1.3667686706611	17.0712722299222	-1.48763536936593	0.141682147605955	0.721531970130669	-5.05998886109452
Ngdn	-0.96404504268	15.2889387513515	-1.48722166377452	0.141791106425492	0.721531970130669	-5.06056301193802
RSOLAG1IB_07631	-0.797898163206776	15.9914118359722	-1.48671919417892	0.141923531835188	0.721531970130669	-5.06126015173384
Mgll	1.40411092864319	14.932199521497	1.48633182290378	0.142025689522847	0.721531970130669	-5.06179745132316
Eepd1	-1.12335978825163	16.0399047012447	-1.48572690929539	0.142185333114802	0.7216845348981	-5.06263623018974
Supt20h	1.02771196162574	14.5123761405828	1.48302885256925	0.142899098505447	0.724135071412648	-5.06637350944647
Actr3	0.991833560691738	16.0135141303256	1.48270812496735	0.142984133121168	0.724135071412648	-5.06681735244065
Strip1	-1.13766955846308	15.8031864580543	-1.48242853405518	0.143058293562125	0.724135071412648	-5.06720419496092
Mrps5	-0.948467569034285	16.2780481354758	-1.48123415251025	0.143375438893524	0.724290872917086	-5.06885597843024
Chd6	-1.14918883446179	14.4780243231336	-1.48064606694958	0.143531796466606	0.724290872917086	-5.06966882239144
Stxbp2	0.811712831760873	15.573545837375	1.48030354069993	0.143622927473782	0.724290872917086	-5.07014211900972
Kif20b	-1.05024029331731	15.4097760295735	-1.47948610951274	0.143840593049101	0.724290872917086	-5.07127121853538
St14	-1.28342108515745	16.3910082128599	-1.47911034404662	0.14394073867309	0.724290872917086	-5.0717900600895
Ctnnb1	0.95660032854579	15.0441555011069	1.47890590437884	0.143995247061303	0.724290872917086	-5.07207229042998
F13a1	-1.02220150449636	15.2614814822205	-1.47859071479064	0.144079315689443	0.724290872917086	-5.07250734056912
Chm	-1.29061693972844	19.6277786179621	-1.47837535280208	0.144136780038259	0.724290872917086	-5.07280455090531
Rplp2	-0.93075533028231	16.1840145193616	-1.47779454007986	0.144291846055139	0.724290872917086	-5.07360590048183
Cd9	-1.06278370531228	14.9343484009406	-1.47673555221694	0.144574912512492	0.724290872917086	-5.07506623497448
Cops2	-0.996608338864942	16.5695838390853	-1.47665063279776	0.144597630237734	0.724290872917086	-5.07518329582197
Stx17	-1.17465767707419	15.1765533195604	-1.47645474493905	0.144650045022234	0.724290872917086	-5.07545330199104
Stoml3	1.1689231134794	17.1032025884631	1.47537716560121	0.144938645218759	0.724976645182864	-5.07693800933986
Brd1	1.4869540399228	14.7368864107281	1.47412294772599	0.145275121382277	0.724976645182864	-5.07866482003067
Rack1	-1.05158602340683	15.8447263026679	-1.47400314853648	0.145307292591636	0.724976645182864	-5.07882968827453
Fcgr2	-1.05057919606704	16.4978101767016	-1.47384584878282	0.145349542784291	0.724976645182864	-5.07904614601697
Dcc	1.0035108278537	16.5218043001507	1.47300324771047	0.145576026543404	0.724976645182864	-5.08020526962974
Stk11ip	-1.06444393457592	14.5320872998255	-1.4725935953672	0.145686237325742	0.724976645182864	-5.08076858437433
Epg5	-1.01765444661731	15.9468980676514	-1.4720533449719	0.145831683464965	0.724976645182864	-5.08151126173904
Tdp1	1.69570818869782	14.4522111937455	1.47050215597995	0.146249926461054	0.724976645182864	-5.08364225526507
Nudcd1	-1.01584076764914	14.5573330421995	-1.47040964406705	0.146274899849297	0.724976645182864	-5.08376928015539
Rdh11	-1.04115733111986	15.5066586692635	-1.4702953104263	0.146305768577927	0.724976645182864	-5.08392625740602
Cox20	-0.874337086804086	15.7698656771524	-1.47005211938944	0.146371444237876	0.724976645182864	-5.08426011481144
Ube2v1	-0.854483463835278	14.9203973116921	-1.46985543470313	0.146424577370041	0.724976645182864	-5.08453008972525
Rcn2	1.19079860904011	14.6666515125522	1.46962249449008	0.1464875242335	0.724976645182864	-5.08484978642135
Mrpl58	-1.0107175883601	15.9168712725224	-1.46890924658737	0.146680395198901	0.724976645182864	-5.08582838324821
Gsn	0.894989942346353	16.7923048522838	1.46725398606726	0.147128763708363	0.724976645182864	-5.08809774158128
Arhgap45	0.833142463860833	14.711332903038	1.4670119242123	0.147194421959357	0.724976645182864	-5.08842940781308
Mcm7	-0.879809310894821	15.2485793582651	-1.46700148901404	0.147197252977903	0.724976645182864	-5.08844370467577
Ccdc124	-0.959257622139937	14.5861535363406	-1.46647751827868	0.147339458463731	0.724976645182864	-5.08916145481264
Evl	1.122841749156	15.3008297189873	1.46522382824492	0.147680145679494	0.724976645182864	-5.09087782460206
Tma7	-0.797288902813076	15.9892785191642	-1.46483283876269	0.147786522040339	0.724976645182864	-5.091412830318
Pet100	-0.925676042412951	15.7593124933418	-1.46420344983496	0.147957885481278	0.724976645182864	-5.09227376722472
Gbp2	-1.08151649605568	15.5570523150482	-1.46301439807092	0.14828205197777	0.724976645182864	-5.09389932105372
Myh3	0.699269878051924	15.575388517071	1.46290747058246	0.148311230379474	0.724976645182864	-5.09404544134152
Os9	-1.11369551683672	14.2807269775828	-1.46236124100673	0.148460355668658	0.724976645182864	-5.09479172836878
Csde1	-0.839686878519487	15.2741217217774	-1.46227563408263	0.148483737699282	0.724976645182864	-5.094908665392
Csnk1g1	-0.967096869629607	14.686520912774	-1.46217530893225	0.148511143417581	0.724976645182864	-5.09504569903259
Csnk1g3	-0.967096869629607	14.686520912774	-1.46217530893225	0.148511143417581	0.724976645182864	-5.09504569903259
Tbrg4	-0.932835574884081	15.5124968379245	-1.46208455124419	0.14853593900699	0.724976645182864	-5.09516965696402
Tead1	0.887074575363361	15.5418485718701	1.46194417795588	0.148574296271112	0.724976645182864	-5.09536136633252
Slc2a8	-1.25242104800386	15.975384015872	-1.46150948298552	0.14869312658025	0.724976645182864	-5.09595492515604
Parvb	-0.894114702571761	16.1143231986079	-1.46031327005253	0.149020512427185	0.725937194395948	-5.09758745630929
Slc35b4	1.4173261990567	18.8966513150637	1.45983072424422	0.14915273735824	0.725946190219127	-5.09824565737862
Cstf2	-1.03180835334521	14.5899877293918	-1.45732830964872	0.149839907330762	0.727146331234116	-5.10165573850706
Osbpl9	-1.30539158968056	15.1003253475621	-1.45729041516664	0.149850332221319	0.727146331234116	-5.10170733595604
Plcg2	-0.947677550454166	14.8563984531132	-1.45650453241048	0.150066658653569	0.727146331234116	-5.10277711823752
Cc2d1b	-1.081849168797	16.2706295023521	-1.45631187897393	0.150119726678298	0.727146331234116	-5.10303928534959
Itpa	0.58628176211578	14.3481537772021	1.45608861631072	0.150181244591316	0.727146331234116	-5.1033430656784
Hsd17b8	1.67005258385921	14.8633037147886	1.45608267869997	0.150182880912219	0.727146331234116	-5.10335114404128
Atp4b	1.91165121544475	13.6942434678424	1.45446702148827	0.150628650121793	0.728671002500558	-5.10554816899266
Rpl10	-1.2099554800968	16.0330285358235	-1.45169217922971	0.15139665258616	0.731750487499772	-5.10931617690403
Prpf40a	-0.938549666060066	15.0307861158295	-1.45009659114857	0.151839649001473	0.731901896372858	-5.11147981091593
Pdhx	-1.27696597849966	15.3669395200091	-1.44965856835139	0.151961437434438	0.731901896372858	-5.11207338551272
Gm12666	-0.865993732821101	16.0132662448697	-1.44953568290882	0.151995618330301	0.731901896372858	-5.11223988026117
Nol11	-0.865239964129787	15.7942661150655	-1.44917865408713	0.152094960778096	0.731901896372858	-5.1127235358468
Anxa3	-0.992573428108839	15.1625437585209	-1.44860326997039	0.152255166509659	0.731901896372858	-5.11350275615057
Znf106	-0.951392696340061	15.0879698552012	-1.44808897680496	0.15239847373692	0.731901896372858	-5.11419899864502
Zfp106	-0.951392696340061	15.0879698552012	-1.44808897680496	0.15239847373692	0.731901896372858	-5.11419899864502
Wwp2	-1.44811842235576	14.242123698868	-1.44750051395835	0.152562577098477	0.731901896372858	-5.11499536757149
Tnpo3	-0.91568430355106	14.982150597759	-1.44694815235768	0.152716738142019	0.731901896372858	-5.1157426053437
Esco1	-0.859086893259763	14.7815125337598	-1.44560132403571	0.153093138785871	0.731901896372858	-5.11756348477048
Comtd1	-1.10048946241848	15.5502758830671	-1.44453706068897	0.153391080842691	0.731901896372858	-5.11900122220705
Ptcd2	-1.07243338583559	14.7321900137863	-1.44448966685163	0.153404359301408	0.731901896372858	-5.11906522459633
Smpdl3b	-1.18192838232957	14.5307535274441	-1.44354909139982	0.153668067894442	0.731901896372858	-5.12033500641767
Dock3	-0.933641140009392	16.1487155226378	-1.44294599623712	0.153837342795454	0.731901896372858	-5.1211487812614
Snx16	1.57165340675762	14.0059679609205	1.44269536773664	0.153907731078582	0.731901896372858	-5.12148686849769
Wdr81	-0.981526145993213	14.9244491842157	-1.44261530758892	0.15393022101526	0.731901896372858	-5.12159485467731
Ptk2b	-1.11759263225373	16.1083829720402	-1.44201742569366	0.15409825463657	0.731901896372858	-5.12240110849143
Sub1	0.777496117283924	20.433324302682	1.44155487446945	0.1542283516522	0.731901896372858	-5.12302465223272
Mpp2	-1.39097678315066	15.5692138588632	-1.44128985756036	0.154302928698467	0.731901896372858	-5.123381824894
Prpf4	-1.03787962941225	14.9987414502139	-1.44084322560186	0.154428676538799	0.731901896372858	-5.123983627646
Focad	-0.917877680295783	15.9237731851206	-1.4402542410207	0.154594625096311	0.731901896372858	-5.12477697314121
Marcksl1	1.15607707215081	14.3107845693734	1.43992192710571	0.154688316901978	0.731901896372858	-5.12522445669874
Cenpb	1.28520242080583	15.446412774902	1.43990689318772	0.154692556572734	0.731901896372858	-5.12524469862102
Myo1d	0.756753352671755	16.9160771564342	1.43956847400872	0.154788017063987	0.731901896372858	-5.12570029964985
Chmp1b2	0.873129972370519	15.0112197783168	1.43956085434908	0.15479016692664	0.731901896372858	-5.12571055655863
Specc1	1.14656999138748	16.0375044783739	1.43898892783321	0.154951600415484	0.731901896372858	-5.1264802882945
Aaas	-1.10221628502145	15.3045283935398	-1.43885528908802	0.154989340489692	0.731901896372858	-5.12666010580805
Psmc5	-0.932062262066081	15.1394893417031	-1.43830350012449	0.1551452433567	0.731901896372858	-5.1274023996558
Nme4	-1.15282602662893	15.0459744738532	-1.43796845176496	0.15523996760351	0.731901896372858	-5.12785299337378
Poglut3	0.970355139617492	14.4879085964146	1.43628081989489	0.155717774956032	0.733364802752786	-5.13012113202426
Tmpo	-1.01293103321891	15.7724234233136	-1.43396422090622	0.156375516024972	0.733364802752786	-5.13323053044889
Stambpl1	-1.26907497238684	15.1774827786228	-1.43388785867145	0.156397233847472	0.733364802752786	-5.13333294584709
Nup210	-0.856681633700768	15.2428120028774	-1.43302336889379	0.156643262577001	0.733364802752786	-5.13449202516755
Ppt1	1.62864431933467	15.8586777982255	1.4328904454642	0.156681118428403	0.733364802752786	-5.13467018649225
Zkscan7	0.845213571405409	17.1829965260233	1.43240107109227	0.156820550693006	0.733364802752786	-5.13532597660785
Zdhhc6	1.34839224989696	15.2076758856054	1.432253497089	0.156862616278164	0.733364802752786	-5.13552369321672
Sorbs2	1.00010187911048	15.3034845389238	1.43135407372994	0.157119183832983	0.733364802752786	-5.13672830994763
Rims3	0.74872905445911	15.5577839016555	1.43118746724141	0.157166745346147	0.733364802752786	-5.13695137180388
Itgb7	-0.885269178975811	16.2990642890156	-1.43095903979477	0.157231973169329	0.733364802752786	-5.13725716343295
Casp6	-0.810515351292388	14.7015183436465	-1.43084532201197	0.157264453290295	0.733364802752786	-5.13740937830972
Pdlim1	-1.62535001319272	12.5091034077415	-1.42997209824921	0.157514037228885	0.733364802752786	-5.13857783887977
Sars2	-1.12998899676186	15.8372630411971	-1.42956203215945	0.157631347823037	0.733364802752786	-5.13912631786814
Chmp1b1	0.861828795300466	15.0007343904123	1.42953481618197	0.157639136092159	0.733364802752786	-5.13916271506252
Zkscan8	-1.07912796545979	15.4210386507468	-1.42944331841799	0.157665321767037	0.733364802752786	-5.13928507452853
Spart	0.709195795658594	17.4251250585349	1.42932601835544	0.157698896714072	0.733364802752786	-5.13944192854593
Cdk2	0.983418863722202	15.9328421282403	1.42901014205951	0.157789337948606	0.733364802752786	-5.13986425942594
Ptk7	-1.1183929984894	15.5490888688774	-1.42842507382383	0.157956960011368	0.733531570761714	-5.14064627276925
Cops7b	1.43056228797367	14.5235175559272	1.42793010507159	0.15809887630221	0.733578786042256	-5.14130762334041
Prrc2a	2.21131376529648	13.5181781913432	1.42619967123623	0.158595798870629	0.734587279935443	-5.14361804929452
Rufy2	0.80568147872884	14.9736356733681	1.42533600766833	0.158844266250955	0.734587279935443	-5.14477020696619
Myo5c	-0.965193502147532	15.9466629975558	-1.42519520044989	0.15888480364537	0.734587279935443	-5.14495798680595
Bzw2	-1.03067695102059	15.4845385531368	-1.42508793648413	0.158915689551877	0.734587279935443	-5.14510102186582
Kdr	-1.26834707424234	16.6069477583693	-1.42391296247464	0.159254319537055	0.734587279935443	-5.14666717389541
Naca	-0.943270659694468	15.4058130469389	-1.42385170947101	0.1592719880893	0.734587279935443	-5.14674878636786
Prkcd	-0.957567942908991	14.921918291026	-1.42364588176288	0.159331370623035	0.734587279935443	-5.1470230036594
Casp8ap2	-1.08393397704023	19.5958037702272	-1.42350624780094	0.159371665618178	0.734587279935443	-5.14720901212577
Nagpa	-0.98156010045405	14.7515988956517	-1.42286051424753	0.159558111345916	0.734838349027347	-5.14806898112018
Cetn2	0.679970865964915	15.1963871796193	1.42213829236634	0.159766841848426	0.735191549927301	-5.14903038207367
Tram1	-1.04501401150526	14.9228901808645	-1.42105668875823	0.160079832907286	0.735545396734524	-5.1504693265435
Galnt7	-0.931132057885621	15.6900777033542	-1.42085420531654	0.160138479605791	0.735545396734524	-5.15073859262435
Prom1	0.822992272269076	16.2902907598022	1.42050367921789	0.160240044223954	0.735545396734524	-5.15120464349174
Aars1	-0.880265882152159	15.5347292830607	-1.41983404785715	0.160434207795805	0.735700119618001	-5.1520946693926
Cpeb4	-0.914859593666895	15.492849382972	-1.41947630835599	0.160538011015781	0.735700119618001	-5.15256998991406
Nrp2	-0.877895172026687	15.0027464155175	-1.41686711692001	0.161296676498252	0.738568992386731	-5.15603337023811
Khdrbs3	-0.904625114358719	16.0936458762568	-1.41584298444323	0.161595215966727	0.739327988909397	-5.15739114813837
Pds5b	-0.793903379169281	15.1527168714781	-1.41452570115384	0.161979837721513	0.740229669057772	-5.1591362276103
Asap2	0.873972951796457	15.7490466433209	1.41406640486082	0.16211410964018	0.740229669057772	-5.15974432534276
Smc4	-0.97510559541608	15.9806909460119	-1.41380308784749	0.162191127200158	0.740229669057772	-5.16009286753177
Ndufaf2	-1.06243081821603	14.7774015052421	-1.41332282838154	0.162331670983706	0.740264327630855	-5.16072841107167
Cybrd1	-1.09293180451705	15.4771871415349	-1.41286834436167	0.162464758379452	0.740264954710956	-5.16132965868432
Ubfd1	0.613095630094502	14.8366254670198	1.41186625648146	0.162758499214977	0.74099699397301	-5.16265470381541
Nkapl	-0.778597221934309	14.1907586570943	-1.41126385405153	0.162935277887196	0.741195773918223	-5.16345082693518
Rps6ka2	-1.15270445387675	15.4160315137625	-1.41001232788426	0.163303019502166	0.742262214357601	-5.16510380070815
Mfge8	-1.05977015410308	15.0893826081817	-1.40851360588044	0.163744237843249	0.743652241055717	-5.16708145297059
Itsn1	0.773325007001921	15.40037437312	1.40801104293456	0.163892396187221	0.743652241055717	-5.16774417288599
Psmd4	-0.902067472836693	15.4886433454076	-1.40682258622011	0.164243171015197	0.743652241055717	-5.16931048497414
Eloa	-2.34833760221691	12.7622510078836	-1.40658713438367	0.16431273361513	0.743652241055717	-5.16962064862721
Mrps24	-0.925410002726533	15.2158892737442	-1.40583313809948	0.164535649342993	0.743652241055717	-5.1706135697112
Aldh18a1	-1.09751999503814	15.4327015040809	-1.40562039438778	0.164598588231948	0.743652241055717	-5.1708936368797
Rps16	-1.04664663349836	16.1552794020911	-1.40557507750587	0.164611997342799	0.743652241055717	-5.17095328930317
Sh2b3	0.879348591197333	14.5062377532831	1.40535441982761	0.164677301225161	0.743652241055717	-5.17124372404738
C5ar1	1.0089348146457	14.465490746804	1.40374939667266	0.16515291038218	0.74517089416114	-5.17335500542905
Clk3	0.624499376552077	21.5154688517897	1.40292423548236	0.165397838021053	0.74517089416114	-5.17443955887748
Sp110	0.756151663771792	14.2140888626978	1.40206405573818	0.165653457657863	0.74517089416114	-5.17556950206712
Ccdc18	1.09779741609361	17.1513362544029	1.40197810938109	0.165679015041818	0.74517089416114	-5.17568236657443
Cav1	0.952665566070166	15.1867065079966	1.40196554098665	0.165682752688846	0.74517089416114	-5.17569887080949
Dgki	-0.843231170305852	16.5888193981711	-1.40092099679693	0.16599361097305	0.74588061388201	-5.17707003270801
Igsf11	-0.95646333530885	14.9265934258201	-1.4004695665895	0.166128096273203	0.74588061388201	-5.1776623234554
Mrpl48	-1.25882736494598	13.9797522045884	-1.40008600585935	0.166242428489148	0.74588061388201	-5.17816542651966
Acaa1a	-1.20030624106031	15.5321487327207	-1.39923108201249	0.166497483010787	0.746423498715028	-5.17928633449558
Stx3	-1.0412617571072	15.2042474474271	-1.39741853162859	0.167039227484012	0.74824973341189	-5.18166068034605
Nvl	-0.779912985378118	15.8119255010574	-1.39683553569945	0.167213764117454	0.748429452255613	-5.18242376030553
Traf3	-1.1020036665568	16.3871639891252	-1.3948654025508	0.167804617798676	0.750241947570631	-5.18500024385438
Timm50	-1.22866899496292	15.0648834155937	-1.39458715647021	0.167888194445583	0.750241947570631	-5.18536385091194
Oasl1	-0.731945033260729	17.3458981714931	-1.39402649203752	0.168056698109551	0.750392698535669	-5.18609631036639
Rilpl1	-1.27140736086618	12.8655415983732	-1.39213376473032	0.16862650340579	0.751746479567778	-5.18856695141138
Mrpl41	-0.904089240787627	15.5534291994411	-1.39212245539577	0.168629912532355	0.751746479567778	-5.18858170439374
Mcat	-0.876034840603475	15.0799318499591	-1.39023530701854	0.169199522862518	0.7536823546388	-5.19104190532226
Slk	-0.719132951015576	15.3098382494178	-1.38973471349689	0.16935086780912	0.753753502766732	-5.19169398326897
Scyl1	-1.01018072098059	15.8371058046366	-1.38740599680533	0.170056277016143	0.754561446125479	-5.19472449156389
Atp7a	-0.997678458980705	15.8896641058147	-1.3872950815491	0.170089931332229	0.754561446125479	-5.19486871355815
Dnajb6	-0.681250295192436	14.94357769368	-1.38697247525281	0.17018784675689	0.754561446125479	-5.19528813370219
B4galt1	-0.887444036300254	14.4472811162722	-1.3868984718585	0.170210313893035	0.754561446125479	-5.19538433252144
Gm6498	1.45009116604788	19.2630714829727	1.38684329409859	0.170227067121457	0.754561446125479	-5.1954560563
Sumo2	-1.00162598354044	13.6455485938342	-1.38639935282641	0.170361903846625	0.754561446125479	-5.19603302356857
Thop1	-0.883273332394394	14.8667212551988	-1.38600740647898	0.170481016383953	0.754561446125479	-5.19654227146984
Edf1	-1.3781116491281	14.9499792124388	-1.38526726323517	0.17070612009449	0.754651813795276	-5.19750355547185
Llph	-1.07980235706827	15.5364093583755	-1.38504914510355	0.170772500966603	0.754651813795276	-5.19778675110352
Msn	1.06589004138764	15.6077452851054	1.38412049707751	0.171055342032676	0.755174398669443	-5.19899200050593
Atl1	1.49401683543912	13.9508186339088	1.38336056547778	0.171287063574611	0.755174398669443	-5.19997771537087
Serbp1	-1.15865015431179	15.0760608115001	-1.38332589532195	0.171297641077498	0.755174398669443	-5.20002267423935
Unc93b1	-1.38636699064723	14.4180470247939	-1.3823154431795	0.171606139343374	0.75593590495562	-5.20133252279683
Tns3	-0.986093818297189	14.1939273276388	-1.3818567431558	0.171746324088063	0.755955361677734	-5.2019268384534
Nop14	-0.810622746188415	16.0255493893288	-1.38000994180244	0.172311618208801	0.757844463022594	-5.20431777419658
Taf4	0.992356479490631	16.0319769116434	1.37888983111054	0.17265517011513	0.758756106709586	-5.20576644523037
Acaa1b	-1.19153379402954	15.6791425323131	-1.37742260447852	0.173105979408324	0.759638730206293	-5.20766237768182
Deup1	-1.07737480245089	16.0319697502643	-1.37734818134253	0.173128870084732	0.759638730206293	-5.20775849577012
Ccdc89	-1.13124383502642	16.7071110924766	-1.37340449497733	0.174345162926391	0.761938346608003	-5.21284481086339
Gdpd5	-1.13124383502642	16.7071110924766	-1.37340449497733	0.174345162926391	0.761938346608003	-5.21284481086339
Fbxo43	-2.80566471541078	10.0441371178249	-1.37225269363975	0.174701625011708	0.761938346608003	-5.21432774196718
Sptb	-1.10584894907485	14.9327412717216	-1.37109463438562	0.175060584760696	0.761938346608003	-5.21581754983137
Dimt1	-0.953551572617299	14.2703625783227	-1.37096915869485	0.175099511832021	0.761938346608003	-5.21597889940891
Tmem177	1.05211359067413	14.0907497113661	1.37072298453857	0.175175903110458	0.761938346608003	-5.21629541514106
Nckap1l	-1.02205621318124	14.7727077902903	-1.37065004713866	0.175198541489874	0.761938346608003	-5.21638918333481
Exoc8	0.889653296803214	16.8903255196623	1.37049702670911	0.175246043374668	0.761938346608003	-5.21658589087251
Elavl3	0.852870899482559	16.2119890687429	1.3703824892768	0.175281605478701	0.761938346608003	-5.21673311504936
Actr3b	1.06482427503861	15.7408500112345	1.37020510652565	0.17533669095624	0.761938346608003	-5.21696109651807
Bola3	-0.685641976122254	15.4077220787112	-1.36995027027846	0.175415852425399	0.761938346608003	-5.21728857660706
Rdh12	-0.734242115209822	15.7776795729736	-1.36980919350122	0.175459687768387	0.761938346608003	-5.21746984420171
Atp6v0a1	-0.988115654118932	15.3233577129431	-1.36962242846251	0.175517732218264	0.761938346608003	-5.21770978898571
Snrpa	-0.84755615734576	15.7753187926018	-1.36945825448657	0.175568767725946	0.761938346608003	-5.21792068466575
Kctd3	-2.82845765162705	12.5159451661768	-1.36743833580263	0.176197611638689	0.764025969298963	-5.22051349763403
Ctsk	-0.928218780952427	15.1754497791732	-1.3668008824921	0.176396420751024	0.764025969298963	-5.22133099918469
Utp11	-0.759717661707592	15.3415253493555	-1.36585974720251	0.176690254979644	0.764025969298963	-5.22253730149528
Itch	-0.843229924866968	15.395277709535	-1.36571582424297	0.176735222412235	0.764025969298963	-5.22272170611971
Btaf1	0.850901651753611	14.9762707952656	1.36554921626835	0.176787288470009	0.764025969298963	-5.22293515359805
Ciao3	0.842730352512609	15.3854055842758	1.36527467580849	0.176873109631171	0.764025969298963	-5.22328682378689
Spcs3	-1.10633617080428	15.9249278234058	-1.36399834359571	0.17727250731851	0.765157612984078	-5.22492085611631
Slc16a1	1.13396061328399	15.4918572710941	1.36259464828677	0.177712553472803	0.766081491173714	-5.22671628420147
Agpat4	0.936187335431468	14.2658153616271	1.36231787670452	0.177799417067044	0.766081491173714	-5.22707008966106
Abcc3	0.868566320202993	14.5884066998818	1.36199971160623	0.177899311797344	0.766081491173714	-5.22747672607384
Cerk	-0.998402323173062	15.3174135440364	-1.36049910238533	0.178371036488579	0.76751926674529	-5.22939339978219
Utp14a	-0.77140043618537	15.9638271781645	-1.35892179723377	0.178867896953657	0.768310318307876	-5.23140588907293
Exoc3	-1.51564876244941	14.9870585469809	-1.35859785144131	0.178970072054207	0.768310318307876	-5.23181894046106
Ctps2	-0.884015987693685	15.797379145119	-1.35843282525388	0.179022139710416	0.768310318307876	-5.23202932362771
Emg1	-0.863400753493615	14.3257147185998	-1.35798911779027	0.179162191668126	0.768310318307876	-5.23259486343757
Nob1	-1.07953495139956	16.6865144023272	-1.35772749237756	0.179244810251784	0.768310318307876	-5.2329282438842
Gnb2	1.1389886573158	16.2073211413415	1.35672208933122	0.179562575810179	0.768949772305978	-5.23420883195666
Sec61a1	-1.11353687744932	15.6103332395338	-1.35636992097091	0.179673982665369	0.768949772305978	-5.23465717960527
Eif2ak4	-0.537514517965448	15.4332939162735	-1.35568285581364	0.17989148390414	0.768949772305978	-5.23553157067085
Kpna3	-1.0173199130837	14.8168480182477	-1.3555094821893	0.179946399661403	0.768949772305978	-5.235752148045
Fam20c	-1.02937779970777	15.0678479129676	-1.35456518804888	0.180245726784532	0.769187462236398	-5.2369530747055
Mex3c	-1.2652234761052	15.0214376572777	-1.35446246438741	0.180278311461656	0.769187462236398	-5.23708366819852
Atp6v0d1	-0.993343463950884	16.0010381943916	-1.35303777044561	0.180730696328897	0.769598300854325	-5.23889393168562
Ndufs8	-1.18169774481156	15.2433077706588	-1.35273899230859	0.180825677047582	0.769598300854325	-5.23927334135868
Znf281	0.920740030260104	16.3319886472317	1.35256616812106	0.18088063467461	0.769598300854325	-5.23949276971872
Ptprd	0.808189075102616	15.7668046136476	1.35209772909783	0.181029660835636	0.769598300854325	-5.240087396216
Flot1	0.796153715206527	15.5950868779358	1.35198451448547	0.181065692190942	0.769598300854325	-5.24023107929701
H13	-1.14120614820598	15.8954905139155	-1.35127871991561	0.181290439176785	0.769951747013378	-5.24112656251817
Ube2j1	-1.02592523281666	14.0343866827857	-1.35085517218775	0.181425411652578	0.769951747013378	-5.24166373088876
C3ar1	1.11024899927079	15.1375606635367	1.35018881890069	0.181637913716583	0.770266491678547	-5.24250851834113
Rplp0	-1.09868493006544	16.0185448479474	-1.34958218645118	0.181831534903656	0.770314815876085	-5.24327725137299
Slc25a46	-1.78901643132448	13.2832079816324	-1.34785324430627	0.182384227509905	0.770314815876085	-5.24546640372145
Nrd1	0.994285558145762	16.3778826677128	1.34685101886717	0.182705192956804	0.770314815876085	-5.24673419020333
Tor3a	-1.08392143739213	16.2526703340129	-1.34682457937394	0.182713666073843	0.770314815876085	-5.24676762336578
Elavl1	-0.851134158988287	16.5096391091577	-1.34631976437826	0.182875502319323	0.770314815876085	-5.24740585128394
Pex3	-0.812125921433291	16.23004664283	-1.34509934966059	0.18326719835496	0.770314815876085	-5.24894786603925
Bola1	-0.971905381802705	14.5865820902759	-1.34468813466148	0.183399322300801	0.770314815876085	-5.24946714610742
Cryz	-0.743449880200119	14.8386211055521	-1.34460641098592	0.183425588829377	0.770314815876085	-5.24957032848293
Clpb	-1.07786483339617	14.3297331517539	-1.34455957610109	0.183440643155763	0.770314815876085	-5.24962945843208
Mapkbp1	-0.969085317357104	15.0549070508663	-1.34453783586007	0.183447631527606	0.770314815876085	-5.24965690524725
Nat10	-0.849452109718872	15.4480441347506	-1.34429571243546	0.183525475423562	0.770314815876085	-5.24996255511677
Tsh1	1.89381314687945	13.9895204489988	1.34380870372368	0.18368212699254	0.770314815876085	-5.25057718410517
Cct7	-0.900633631515976	15.2943683757287	-1.34356849949871	0.183759428562036	0.770314815876085	-5.25088025631352
Sfxn5	1.07352113188654	14.4600906464751	1.34329569126532	0.18384725252112	0.770314815876085	-5.25122440390446
Abhd11	-1.09607176957902	15.1671824279605	-1.34325211506269	0.183861283762571	0.770314815876085	-5.2512793691788
Fam136a	-1.0250431330447	14.6284712026886	-1.3432472278789	0.183862857453182	0.770314815876085	-5.25128553357153
Pycr2	-0.935836777425513	15.1142650760658	-1.34255787460641	0.18408493393397	0.770430026361816	-5.25215482938114
Bud31	-0.701056836717413	15.4765512966909	-1.3420102242105	0.184261505363295	0.770430026361816	-5.25284513341702
mKIAA0046	0.74585327072429	15.147626955239	1.34187396062765	0.18430545889259	0.770430026361816	-5.2530168500719
Tmem126a	-0.995339712933506	14.6812299780004	-1.34103034764553	0.184577753648445	0.770539646380567	-5.25407958817235
Ccdc88b	-1.04215581496858	15.2316215784709	-1.34024441487067	0.184831704855073	0.770539646380567	-5.25506909648013
Tomm70a	-1.0812434787214	15.2746858273301	-1.34020064060755	0.184845857002318	0.770539646380567	-5.255124193241
Epha10	-0.839550652638106	16.7900635360096	-1.34007886477704	0.184885231243613	0.770539646380567	-5.25527745824951
Vti1b	-1.03449359463039	16.1816745218985	-1.33957102426469	0.185049501700457	0.770647438644836	-5.25591647608864
Slit2	-1.11581694159162	15.9916810779718	-1.33692475291235	0.185907275591992	0.770849763595252	-5.25924259162364
Mogs	-1.01400854523485	14.9709879891822	-1.33619690953239	0.186143728471948	0.770849763595252	-5.26015633419532
Cd36	0.976001292869055	15.4704267091503	1.33552427000827	0.18636244954652	0.770849763595252	-5.26100035564676
Cox5a	-1.13101526805553	15.380205980112	-1.33504610862664	0.186518050615647	0.770849763595252	-5.26160010388875
Rassf2	0.967574372764565	14.9873288869766	1.33457005860102	0.186673062165628	0.770849763595252	-5.26219700250084
Dpm1	-0.800142420388759	16.3617203639613	-1.33453896136295	0.186683191444877	0.770849763595252	-5.26223598699503
Pik3c3	0.590156697298031	15.7847515521704	1.33412808862667	0.186817063714169	0.770849763595252	-5.26275098970593
RSOLAG1IB_06000	1.31425335271974	14.9925426078085	1.33405906692586	0.186839559769249	0.770849763595252	-5.26283748930879
Ears2	-0.729725155615974	16.8698547463039	-1.33380566340529	0.186922168445695	0.770849763595252	-5.26315502427292
Sipa1l3	-0.764839851649583	16.5990048997695	-1.3337537440356	0.18693909738832	0.770849763595252	-5.26322007638388
Kif1c	0.676033835989887	15.3644999517451	1.33358179605834	0.186995171392863	0.770849763595252	-5.26343550066052
Atp5mk	-0.859984257531924	15.2092140182423	-1.33327461503253	0.187095377921103	0.770849763595252	-5.26382028580835
Ube4b	-0.891121246928606	14.1985592123089	-1.33223803786924	0.187433822639579	0.770849763595252	-5.2651181190424
Creg1	-0.98080854356083	15.7696308349417	-1.33204842183782	0.187495782696292	0.770849763595252	-5.26535542226154
Jak1	-1.56898831118651	14.4921836148172	-1.33180864107419	0.187574157028801	0.770849763595252	-5.26565546064713
Pabpc2	-0.948348639967698	16.1259783040283	-1.33180072512697	0.187576744843718	0.770849763595252	-5.26566536502585
Ubr1	-0.743526590185109	16.4804860925031	-1.33152472896561	0.187666988049774	0.770849763595252	-5.26601065476858
Cyp1a2	-1.13519706026184	16.8958099297752	-1.33061442761688	0.187964864153883	0.770849763595252	-5.26714902391001
Amacr	-0.867239260820261	15.1535336204523	-1.33060110712751	0.187969225639861	0.770849763595252	-5.26716567627023
Unc80	-0.715367243568874	16.4192028625073	-1.3304395876674	0.188022117530125	0.770849763595252	-5.2673675842693
Scamp3	-1.16453311001609	14.8555878559135	-1.33005729581159	0.188147349315345	0.770849763595252	-5.26784537739093
Gnl3	-0.946252056384269	15.9315213388536	-1.32990470006211	0.188197354458245	0.770849763595252	-5.26803605724798
Tprkb	1.12206419282124	18.0453989636258	1.32964564228198	0.188282269843668	0.770849763595252	-5.2683597221008
Alg9	-1.11867222592785	16.9932245431475	-1.32738149138623	0.189025657032102	0.773096634078301	-5.27118600042628
Tigd2	0.91346747169538	18.3091956394206	1.32712877875511	0.189108767172171	0.773096634078301	-5.27150117251803
Rasal1	-0.699623928915436	18.0311200064364	-1.32629788608676	0.189382218907658	0.773249964950377	-5.27253702575171
Fam83g	0.778607347811349	19.1483883039186	1.32617094693024	0.189424021586263	0.773249964950377	-5.27269522367677
Rpl23	-0.996362074949944	15.8112401991851	-1.32531785357231	0.189705136608659	0.773830183616861	-5.273758020172
Gk2	-0.894475396407223	14.8273831604122	-1.32462773917924	0.189932776135471	0.774191579445317	-5.27461730226738
Actr2	0.723790942566655	15.7771301320226	1.32365713749192	0.190253284893452	0.774477084187358	-5.27582511187583
Uqcrq	-1.09326547059085	14.3170387522795	-1.32350894399082	0.190302256686146	0.774477084187358	-5.27600944916643
COX1	-1.10627363172573	14.6405255936608	-1.32315244994988	0.190420102056841	0.774477084187358	-5.27645281076
Braf	-0.969466009344416	14.7345434865391	-1.32198465722054	0.190806521530572	0.775482271446878	-5.27790437123459
Pnpt1	-0.880567403617519	14.9250988737093	-1.32068157930319	0.191238403394654	0.776670627353345	-5.27952266060965
3000002C10Rik	1.22274143315529	16.3399086953367	1.32016644445233	0.191409338469067	0.776766371362056	-5.28016198934532
Rhog	1.11829937381047	15.7118664400657	1.31975225827568	0.191546859557386	0.776766371362056	-5.28067586070656
Sdhc	-1.21878479883757	15.9931309996766	-1.31934999029803	0.191680494657232	0.776766371362056	-5.28117479952969
Ablim2	0.666737412426174	15.7290003503564	1.31707264960116	0.192438360042579	0.777668522385121	-5.28399670710114
Uqcrb	-1.09282729160385	15.4049915341178	-1.3166350073792	0.19258425873441	0.777668522385121	-5.28453847212401
Cers2	-1.15474907068851	14.8606681415659	-1.316376614826	0.192670439231176	0.777668522385121	-5.28485826089559
Bms1	-0.893474692341309	16.0087795446846	-1.31603103181593	0.192785745290513	0.777668522385121	-5.28528586453986
Polr2h	-0.799594780970354	15.2839482205008	-1.31575431642026	0.192878110614238	0.777668522385121	-5.28562817900543
Mrps34	-1.15891872506799	14.539427579727	-1.31545130478118	0.192979291566959	0.777668522385121	-5.28600294551418
Gripap1	-0.903196426791023	15.1783600976374	-1.31540142761126	0.192995950261256	0.777668522385121	-5.28606462605688
Flad1	-0.790858905630582	14.9065687487082	-1.31532806235894	0.193020455807514	0.777668522385121	-5.28615534908981
Gtf2e1	-0.869082153777605	14.365895766845	-1.31452437188777	0.193289058605137	0.778187619893999	-5.28714887461253
Marcks	1.14982918828448	14.621923492163	1.31346492668112	0.193643566749435	0.778976595093996	-5.28845768775647
Atp5e	-0.948208442206578	15.8820064138916	-1.31310286101304	0.193764831933402	0.778976595093996	-5.28890474616822
Cdk12	-0.998942287357007	14.431333617936	-1.31186640472369	0.194179383298833	0.780079946758947	-5.29043057435938
Tgm2	0.774258344289009	15.4115249842845	1.31095185008224	0.194486437751434	0.780750169718808	-5.29155829045
Msr1	0.705557184646059	15.3526859500011	1.30941928608768	0.195001800970844	0.781961706976408	-5.29344639159489
Stat5b	-0.834026143563811	15.5022575103698	-1.30827175739417	0.195388356849035	0.781961706976408	-5.29485876570584
Aco1	-0.710229575717525	15.537362466338	-1.30825294326364	0.195394699352891	0.781961706976408	-5.29488191230698
Ryr3	-0.812433761331583	15.6494135765295	-1.30823089136719	0.195402133549064	0.781961706976408	-5.29490904185771
Prss3	0.594958647486502	16.286303825125	1.30756776508861	0.195625787648817	0.781961706976408	-5.29572465698989
Acaca	-0.712539241475557	15.7764077581976	-1.30755271673227	0.195630865269062	0.781961706976408	-5.29574316124265
Matk	0.967157774657348	14.4633379862825	1.30654868368488	0.195969869712932	0.782754831105885	-5.29697731798714
Uqcc1	-1.0911730524836	15.7241277345169	-1.30574988941145	0.196239891250139	0.782808574711184	-5.29795855457474
Mrpl21	-1.16798667187574	15.1281071799492	-1.30476016857119	0.196574839660647	0.782808574711184	-5.29917353706249
Wdr46	-0.64041246365778	16.0616243510677	-1.30466669384363	0.196606496176603	0.782808574711184	-5.29928824168734
Armcx2	2.03150189468279	12.8238381214841	1.30462380531587	0.196621022251264	0.782808574711184	-5.29934086841651
Mrc1	-0.94068737980685	15.1230754030473	-1.30443116562941	0.196686278021003	0.782808574711184	-5.29957722837176
Grpel1	-1.09536133442851	14.584782970581	-1.30330295989184	0.197068778171986	0.783395679595492	-5.3009608211595
Eif2s3x	-0.857884856854678	15.2488451629456	-1.30316619352967	0.197115184467185	0.783395679595492	-5.30112846972018
Arhgap10	-0.856883711168747	14.9966512886181	-1.30096567789405	0.197862968791349	0.785806712004445	-5.30382357771485
Iqgap2	-0.862960814371949	15.2476659242921	-1.2994325399311	0.198385217097041	0.787319236490611	-5.30569875804603
Gpat3	1.08453454106564	16.9631720722319	1.29855033035335	0.198686200209199	0.787952110231353	-5.30677683918286
Foxred1	-0.983896897311913	15.5213807650875	-1.29771809618279	0.198970446211495	0.788517754096514	-5.30779321364908
Zcchc18	1.36040583958517	17.1711311809924	1.2963843883746	0.199426602395521	0.789763387011565	-5.30942073104901
Dap3	-0.938532866963241	15.0125551441669	-1.29533250371564	0.199786920202123	0.790205238641445	-5.31070322296708
Chp1	-0.922668283168953	14.8370067079663	-1.29517434917386	0.199841137292966	0.790205238641445	-5.3108959648453
Ino80	0.930714444731853	14.9618353101632	1.29410723801646	0.20020724195354	0.790205238641445	-5.31219586339686
Col4a4	-0.843480335689186	14.5476675646063	-1.29363508175316	0.200369389194173	0.790205238641445	-5.31277069537239
Card11	-0.9480279091438	15.7078539035622	-1.29333486213353	0.200472541195578	0.790205238641445	-5.31313609779151
H2-Ke6	1.12149348819003	15.0527744714573	1.29272352043638	0.200682713758167	0.790205238641445	-5.31387992381095
Rnf130	0.592556585292833	18.6223204016882	1.29249704690532	0.200760614623522	0.790205238641445	-5.31415539201711
Gnpat	-0.776074543045473	15.3027176527261	-1.29215311984107	0.200878959554431	0.790205238641445	-5.31457363589102
Mrpl37	-0.919016948784781	15.2005272173349	-1.29209886731604	0.200897632544679	0.790205238641445	-5.31463960183761
Synj2bp	-0.956355417550979	14.7462348088976	-1.29180201788763	0.200999827074425	0.790205238641445	-5.31500049624527
Ppp2r5e	0.882965538012389	14.8009663403613	1.29151322354275	0.201099285767767	0.790205238641445	-5.31535152229535
Rpl15	-1.06465021170122	15.5888921816129	-1.29085967257291	0.201324499644458	0.7905323089001	-5.31614563106668
Txndc17	-0.951429362352126	14.6483680999092	-1.29026153542928	0.201530782819781	0.790784636180791	-5.31687207448288
Cebpz	-0.875877704378942	14.8502889680802	-1.28956758221061	0.201770308250082	0.791166955166517	-5.31771448766004
Naaa	0.960930716996241	15.7308366016786	1.28784909345738	0.202364377210948	0.792937967846979	-5.31979877027053
Mtdh	-0.955578990361612	14.7454429824609	-1.28695833332704	0.202672819201078	0.793588085310552	-5.32087809910937
Surf1	-0.964561242063386	15.7550607550862	-1.28477133434025	0.203431593819193	0.79588107134467	-5.32352507035107
Utp20	-0.816468899067075	15.365769923572	-1.28389632891134	0.203735767077282	0.79588107134467	-5.32458291259051
Srsf2	-0.768309905004315	15.8844987092829	-1.28318356273531	0.203983792232591	0.79588107134467	-5.32544410986243
Scarb1	-1.01792353512482	14.3022265096278	-1.28290600566308	0.204080436084033	0.79588107134467	-5.32577934457189
Arid3a	-0.958377639790321	17.8832869796922	-1.28247286522484	0.204231321312871	0.79588107134467	-5.32630235620477
Mrps30	-0.900603447550575	15.3215988429976	-1.28223006657133	0.204315936962195	0.79588107134467	-5.32659545927931
Ltv1	-0.903477493678697	15.8980385643282	-1.28189285534776	0.204433498800755	0.79588107134467	-5.32700244856794
Pla2g4c	-0.693828878327338	14.9740352872745	-1.28151273012609	0.204566082088367	0.79588107134467	-5.32746111020633
Srpra	-0.875188461040418	15.3940317847143	-1.28104266125941	0.204730125159767	0.79588107134467	-5.32802812005936
Hnrnpk	-1.03218019957935	15.7690550575736	-1.28096606397753	0.204756865096591	0.79588107134467	-5.32812049509281
Tamm41	-0.810940062768669	15.630395885269	-1.28075447829881	0.204830742679043	0.79588107134467	-5.3283756366429
Vamp1	-0.789864228080024	21.0500741698278	-1.2788147153741	0.205508957823196	0.797104590787451	-5.33071284553137
Fnta	-0.715096704720548	15.1537786207197	-1.27868574847852	0.205554108702423	0.797104590787451	-5.33086811786238
Pde8b	-0.772169196977359	17.481375260033	-1.27862577882911	0.20557510638843	0.797104590787451	-5.33094031448877
Rsrc1	-0.968027265776893	16.4833908273688	-1.27814414128857	0.205743804100621	0.797203549918065	-5.33152003474024
Ftl1	0.916447521276938	15.0757455642111	1.27757583551242	0.205942990446993	0.797260571632684	-5.33220380626244
Mapk3	-1.00746897923437	15.509580477534	-1.27728525245627	0.206044892704639	0.797260571632684	-5.33255331718787
Txn	-0.983233585757347	14.6383377270935	-1.27687529153787	0.206188722358021	0.797263059784348	-5.33304628656937
Mrpl33	0.91266212252439	16.2932946598521	1.27595650396211	0.206511338430846	0.797956372229667	-5.33415056404343
Cdc42	1.11229136638484	16.5008922202532	1.27482168393086	0.206910327954776	0.798943624169344	-5.33551344683432
Carmil1	0.910013762681515	14.4014954930999	1.27369680420584	0.207306387294748	0.799018806495905	-5.33686325609084
Yars2	-1.04236067501392	14.6293782148089	-1.27356063341099	0.207354369887923	0.799018806495905	-5.33702657870667
Kyat1	-0.840484926342008	16.7157389661896	-1.27354379311347	0.207360304487533	0.799018806495905	-5.33704677572963
S100a4	-0.87327080145808	15.4414280352552	-1.27244001517314	0.207749556024622	0.799965095397715	-5.33837001370007
Cstpp1	0.778057211851852	14.8519989978218	1.27183064737227	0.207964684112403	0.800057361283222	-5.33910007333032
Tex24	1.05697301711952	17.4126305629712	1.26949684677236	0.208790125906703	0.800057361283222	-5.34189303833394
Alg5	-1.11017554062872	14.9373401077248	-1.26946429046808	0.208801657899455	0.800057361283222	-5.34193196550415
Ctnnbl1	0.926150806548939	14.5615494853065	1.26895052971875	0.208983703165015	0.800057361283222	-5.34254613740369
Pak1	1.20694813007647	15.2662448518437	1.26883995077234	0.209022900937249	0.800057361283222	-5.34267829741238
Try10	-1.20032012248387	17.0813779762623	-1.26876166144376	0.209050656054581	0.800057361283222	-5.34277185941233
Dnajc19	-0.719231835675622	15.8533075051301	-1.26869484536277	0.209074345839073	0.800057361283222	-5.34285170563068
Ppp2r5a	0.871500803730637	15.5483067985157	1.26864188265935	0.209093125292687	0.800057361283222	-5.34291499401908
Znf512	-0.840371029684828	15.695985359601	-1.26763297458652	0.209451101542577	0.800057361283222	-5.34412012128524
Prps1l3	-0.871176363502906	14.8991194415342	-1.26741400208626	0.209528856330909	0.800057361283222	-5.34438156080705
Prps1	-0.871176363502906	14.8991194415342	-1.26741400208626	0.209528856330909	0.800057361283222	-5.34438156080705
Hdac9	-0.970880550930811	18.3438488306018	-1.2668529143421	0.209728190187144	0.800057361283222	-5.34505126890714
Hmgcr	0.584701405628923	19.4278178337753	1.26590718240749	0.210064491892138	0.800057361283222	-5.34617944679588
Lactb2	-0.955835500110428	14.4694869064019	-1.26571016438983	0.210134601619935	0.800057361283222	-5.3464143718757
Gapdh	1.32605209732002	15.9910207806777	1.26510991782364	0.210348308818577	0.800057361283222	-5.34712989427717
Pofut1	-1.03457106241009	14.8230666190828	-1.26459609009104	0.21053137592001	0.800057361283222	-5.34774214529527
Mrpl30	-0.910386651040325	14.9455263935749	-1.2643667764111	0.210613114101304	0.800057361283222	-5.34801530760156
Abcb6	1.03849551785257	15.4974972998128	1.26414725894737	0.210691382455851	0.800057361283222	-5.34827675641949
Dld	-1.03430456037698	15.4996296040531	-1.26386604907581	0.210791678523686	0.800057361283222	-5.34861161889761
Ptbp1	-0.948730772753894	15.4604359145728	-1.26348486345203	0.210927688265324	0.800057361283222	-5.34906541875669
Serpinb3b	0.66855549730947	18.0926968566873	1.26339726488948	0.210958953230745	0.800057361283222	-5.34916968610155
Wdr4	-0.759066226006713	17.2160456681575	-1.26276820062013	0.211183574474279	0.800057361283222	-5.34991825082581
Timm21	0.641102947017298	18.900636748786	1.26267460122809	0.211217011315468	0.800057361283222	-5.35002960060396
H1-5	-0.626558302084973	16.5382956264346	-1.26153046753192	0.211626050844585	0.800057361283222	-5.3513900766291
Swap70	-0.93447380583385	14.5832900222142	-1.26016144611577	0.212116259592135	0.800057361283222	-5.35301642449652
Cnot10	-0.961720118392201	15.0013168894842	-1.25986716221647	0.21222174406019	0.800057361283222	-5.35336580406197
Lgals9	0.828455128561894	14.5037412637547	1.25969590359007	0.212283148632715	0.800057361283222	-5.35356908995006
Pcare	0.795936265280965	16.9816486254789	1.25968887105091	0.212285670421774	0.800057361283222	-5.35357743709084
Bsg	1.05282136995484	15.7580569071201	1.25945413185978	0.212369857948224	0.800057361283222	-5.35385603098139
Traf7	0.973717923471632	16.1550188486681	1.25936630584189	0.212401362461925	0.800057361283222	-5.35396025224728
Mrps9	-0.970762941427701	14.6310939852441	-1.25881249211563	0.212600103345223	0.800057361283222	-5.35461729215887
Rpl6	-0.897338900253304	15.8998415766129	-1.25792094413219	0.212920331726626	0.800057361283222	-5.35567444033455
Pa2g4	-0.711155907894323	15.9284848178934	-1.25710187111221	0.213214842306074	0.800057361283222	-5.35664502449962
Tmco1	-0.724732734653626	16.0483779950695	-1.25707926596578	0.213222974605987	0.800057361283222	-5.35667180260119
Ndufaf1	-0.882122128833188	14.8945042712713	-1.25697300313583	0.213261206191591	0.800057361283222	-5.35679767563079
Nfkb1	-0.835729993813539	14.3022806628873	-1.25692211748128	0.213279515789963	0.800057361283222	-5.35685794836277
Col5a2	1.25403991340482	15.0877989284452	1.2566579157772	0.21337459910493	0.800057361283222	-5.35717085112689
Yipf3	-1.00510518659514	15.1743823211017	-1.25660405715038	0.21339398607842	0.800057361283222	-5.35723462999976
Mak16	-0.883149816906943	14.4173241098781	-1.25565088108724	0.213737306967791	0.800057361283222	-5.35836294223574
Pinx1	0.787606643951207	15.1790691776717	1.25554384944605	0.213775883740846	0.800057361283222	-5.35848958901601
Tcp-1	-0.857020351583939	15.1537267762329	-1.25468662639857	0.214085032948431	0.800057361283222	-5.35950354078779
Ndufs1	-0.963933623758535	15.6221365765299	-1.25452453646087	0.214143526191502	0.800057361283222	-5.35969519213853
Ezhip	1.28611974131495	13.7836871881618	1.25430164396701	0.214223980454275	0.800057361283222	-5.35995869658043
Sptlc1	-0.998802113652255	14.9163146553681	-1.25356524190826	0.21448994737291	0.800057361283222	-5.36082895780585
Ass1	-0.970411006561729	15.6048471574599	-1.25254376704788	0.214859277462727	0.800057361283222	-5.36203530656602
Baz2b	-0.797420900230076	15.4799675914044	-1.25126349768729	0.215322840746413	0.800057361283222	-5.36354596828255
Ccdc51	-1.05353073530931	14.8914911748459	-1.25092561701321	0.215445304346191	0.800057361283222	-5.36394440772592
Slu7	-0.80775589876143	15.2538115569291	-1.25088333875476	0.215460631557735	0.800057361283222	-5.36399425636781
Tex10	-0.67639150348012	15.3538390181882	-1.25086960033595	0.215465612343937	0.800057361283222	-5.36401045445559
Ppox	-0.838093647451863	15.6459778077698	-1.2501421846314	0.215729454026017	0.800057361283222	-5.36486786206674
Alg1	-0.696123703364863	16.1371158958538	-1.24928294497093	0.216041416330405	0.800057361283222	-5.36588004019622
Mndal	0.687678433224844	15.4136840593671	1.24905804389035	0.2161231255385	0.800057361283222	-5.36614486278867
Pitrm1	-0.983840863851622	15.4876933101044	-1.24895990330721	0.216158788300586	0.800057361283222	-5.36626040980314
Thoc3	-0.792016256745068	17.3041927291637	-1.24880933626748	0.216213510448755	0.800057361283222	-5.36643766496514
Tbc1d30	1.22646468942442	18.181520272806	1.24764392949698	0.216637411573035	0.800057361283222	-5.36780895364585
Champ1	-0.815747981701062	14.7314654075828	-1.24662397988242	0.217008906488101	0.800057361283222	-5.36900808953331
Kpna4	-0.933349613734292	14.9325678620922	-1.24660968607059	0.217014116034355	0.800057361283222	-5.36902488787681
Rpl8	-0.912649941979534	16.8681739801685	-1.24655612381204	0.217033638242321	0.800057361283222	-5.36908783357252
Ryr1	-0.93017956864573	14.9015187101525	-1.24628609468797	0.217132077316598	0.800057361283222	-5.36940512924907
Syde2	-1.09937874652399	16.8757883162219	-1.24608552233851	0.217205217201993	0.800057361283222	-5.36964076795566
Gstm6	-1.24787559526575	17.7456776722858	-1.24560017394457	0.217382277365327	0.800057361283222	-5.37021082127566
Naa12	-0.804528950844938	14.6984304963119	-1.24558586909393	0.217387497535085	0.800057361283222	-5.37022761946125
Tsc2	-1.00022658905271	14.1128950327263	-1.24512975081387	0.217553993975144	0.800057361283222	-5.37076314294424
Pabpc4	-0.730656537764006	15.1383304829004	-1.24461049796864	0.217743650545681	0.800057361283222	-5.37137256495822
Dync1i2	0.697106497822222	14.8815162466072	1.2439760053179	0.217975563411173	0.800057361283222	-5.37211691014259
Atp13a1	-0.88089384548128	15.7112795419066	-1.24395270005544	0.217984085155247	0.800057361283222	-5.37214424347479
Rims1	-1.34132807558435	18.3775849398933	-1.24394381250552	0.217987335019092	0.800057361283222	-5.37215466701601
Rlf	-0.902807957485704	14.6859229049685	-1.24379878478433	0.218040371581708	0.800057361283222	-5.37232474915189
Rab39b	0.591932143601493	18.5390095957197	1.24379325950972	0.218042392359418	0.800057361283222	-5.37233122857805
Rfc5	-0.83716473286942	14.8410987625097	-1.24283329002762	0.218393694412353	0.800057361283222	-5.37345655814901
Set	-0.945887399775973	14.5754106817104	-1.24281404268144	0.21840074225602	0.800057361283222	-5.37347911250561
Gfpt2	0.75672962728393	15.8909118829929	1.24212008778128	0.218654960978067	0.800057361283222	-5.37429207829715
Mrps31	-0.914696019490659	15.1386884160089	-1.24207960173354	0.218669799073726	0.800057361283222	-5.37433949422775
Coa3	-0.672030949147551	15.6389652130712	-1.24201443774086	0.218693683165581	0.800057361283222	-5.37441580906988
Lrrc49	0.964807154905015	15.8870735785032	1.24149756068362	0.218883198339221	0.800057361283222	-5.37502099909166
Ptpn1	-0.949482105409098	14.4494690037115	-1.24140968509977	0.218915430296155	0.800057361283222	-5.37512386515099
Cfl2	0.761366432740576	16.90132206147	1.24136362152674	0.218932327384904	0.800057361283222	-5.37517778382603
Gls	-1.01869726763335	14.8916363087699	-1.24081157859208	0.219134902932101	0.800057361283222	-5.37582381711054
Cetn1	0.843181577690203	16.1508164516697	1.24064358794594	0.219196575454079	0.800057361283222	-5.37602035543941
Arl1	-1.00563551394782	14.6981640620828	-1.24044745862382	0.21926859434594	0.800057361283222	-5.37624978218675
Hspa9	-0.966188526747997	15.9176920382813	-1.23938886104859	0.219657612612744	0.800702621211962	-5.37748750497282
Zfyve21	-0.86220876458524	16.4258717010872	-1.23918374843893	0.219733046913053	0.800702621211962	-5.37772720838246
Msi1	0.782153174374054	15.1511323509206	1.2383082709908	0.220055235290887	0.8009008142424	-5.37874990448668
Cp	0.864919711898928	14.9994810175928	1.23792101651632	0.220197861125008	0.8009008142424	-5.37920205953702
Prph	0.859093623367862	16.6768109062637	1.23786375601142	0.220218955927643	0.8009008142424	-5.37926890499693
Tmem160	-1.03931492035881	14.6162164834488	-1.23711487411972	0.220494981015028	0.801381236482816	-5.38014287287502
Copb2	-0.860596628221504	15.3441468239763	-1.23554026135896	0.221076184369795	0.802969468082857	-5.38197885177416
Hmgl6	-1.00429181120792	15.4551961407755	-1.23407138265721	0.221619372637442	0.803592458226986	-5.38368953944968
Pdlim4	1.06228536494477	15.4764016823088	1.23395714808253	0.221661657313272	0.803592458226986	-5.38382249830383
Ints4	0.526522900455905	17.1958421972059	1.2337908809567	0.221723212746936	0.803592458226986	-5.38401599746776
Prss1	1.18389020640407	17.7582411179994	1.23314010292706	0.22196426436544	0.803592458226986	-5.38477312436705
Ncbp1	0.562915783261694	16.4353486428608	1.23285798474332	0.222068822087276	0.803592458226986	-5.38510122758533
Asl	-0.708121493567406	15.4986803766548	-1.23273706449028	0.222113648206058	0.803592458226986	-5.38524183585906
Chpt1	-1.05036816922522	15.0287640920193	-1.23146034994593	0.222587341278322	0.804783322232272	-5.38672562155699
Son	-0.590065905177424	15.4922727723664	-1.23004863474204	0.223111983973619	0.805323921402483	-5.38836459936865
Pdap1	0.92996413071724	14.0095947721002	1.22985599092061	0.223183647293978	0.805323921402483	-5.38858811682033
Cad	-0.802494923109061	14.9385672848984	-1.22901509451046	0.223496657286727	0.805323921402483	-5.38956338723165
Washc5	0.667973216185354	14.8266608017511	1.22847416225578	0.223698180253426	0.805323921402483	-5.39019042389215
Tpr	-0.777813401573487	15.4223420157204	-1.22823501351328	0.223787316898149	0.805323921402483	-5.39046755599878
Ctsl	-0.939613435011315	15.0282604149355	-1.22798445338683	0.223880734722939	0.805323921402483	-5.39075785680585
Yy1	-1.03354167491205	14.8681291836313	-1.22784975802119	0.223930965788573	0.805323921402483	-5.39091389253502
Atp1a2	0.879897244908383	15.8118067344074	1.22761417177197	0.224018841255757	0.805323921402483	-5.39118676453111
Bcas2	-0.628504067477502	15.5775288014729	-1.22756129175901	0.224038569370051	0.805323921402483	-5.39124800690066
Ugt2a2	-0.654245678471131	15.9514010372522	-1.22606209228697	0.224598409364542	0.80649426575861	-5.39298324177446
Ran	-0.737510310753951	16.5817237111772	-1.22548733174923	0.224813310894618	0.80649426575861	-5.39364795752592
Psmd5	1.14337352864775	15.8468247305689	1.22536803014286	0.224857936299958	0.80649426575861	-5.39378589370045
Myo9b	-0.665472673004825	15.0865690620546	-1.22507855277473	0.224966243778381	0.80649426575861	-5.39412053342276
Nsd1	-0.700454437651837	15.8905921293778	-1.22421336190104	0.225290180800737	0.80649426575861	-5.39512025670267
Isoc1	0.582976250522027	17.1660618664452	1.22339559370145	0.225596675460108	0.80649426575861	-5.39606456476391
Plxnb2	0.718223804985016	15.2910802382065	1.22295712355186	0.225761136859597	0.80649426575861	-5.39657063533782
Acat3	-1.38175924274586	14.2341839175577	-1.22280009804351	0.225820055284262	0.80649426575861	-5.39675182796521
Pgap1	-0.953727398692426	14.8718724118797	-1.22263370593536	0.225882500458125	0.80649426575861	-5.39694380457394
Snap29	1.25462588499766	13.897420014046	1.22252308930722	0.225924020670649	0.80649426575861	-5.39707141587321
Armc8	-0.746152798423029	17.2688322755381	-1.22213480689599	0.226069807509945	0.80649426575861	-5.39751926526743
Mcm5	-0.761572703479031	15.0934307574286	-1.22110543682301	0.226456633397411	0.80649426575861	-5.39870589646379
Lemd2	-0.733009273152321	15.3997212824268	-1.22048153376256	0.226691324313754	0.80649426575861	-5.39942465200042
Lancl2	0.720516324914527	17.9030471583404	1.2200566619586	0.226851248072411	0.80649426575861	-5.39991391703649
Atp5po	-0.967870678793753	15.0991843080535	-1.22003014681126	0.226861231227965	0.80649426575861	-5.39994444541645
Rpl29	-1.33210999485268	16.0829489652452	-1.21993134636158	0.226898433174973	0.80649426575861	-5.40005819436165
Ndufs2	-1.03078611215711	15.4000946683316	-1.21930804426128	0.227133231614753	0.80649426575861	-5.40077559958687
sorCS1	-0.750786248379438	14.6066214647928	-1.21790771268782	0.227661384072778	0.80649426575861	-5.40238607198055
Mcm2	-0.744953456230149	15.2523538714062	-1.21785421230369	0.227681580153617	0.80649426575861	-5.40244756591868
Gramd4	-0.992389946226359	13.4749194204633	-1.21757149742662	0.227788325051658	0.80649426575861	-5.40277247879596
Junb	-0.672305519674689	14.5019176416568	-1.21717952238648	0.227936383762144	0.80649426575861	-5.40322284104066
Kmt5c	-0.839621013686019	16.1333854255312	-1.21675554577749	0.228096609228812	0.80649426575861	-5.40370981607595
Dhfr	-1.03537627127282	14.6192160851818	-1.21633564980127	0.228255373477924	0.80649426575861	-5.4041919447381
Spata5	1.03101950729389	15.0777545792723	1.21496862022793	0.228772810388358	0.80649426575861	-5.40576048245384
Slc2a9	-0.656752763066105	18.1920913560994	-1.21417893829304	0.229072103467615	0.80649426575861	-5.40666580181616
Mtarc2	-0.877658746679657	15.7147545632937	-1.21412159131823	0.229093849335307	0.80649426575861	-5.40673152456333
Ctnna3	0.749007362640507	16.172927519091	1.21356099007346	0.229306507484157	0.80649426575861	-5.40737384813971
Ndufb9	-1.00533661417215	15.840204758473	-1.2125491474447	0.229690703042242	0.80649426575861	-5.40853247733227
Kars1	-0.779635758769828	14.9912056357722	-1.2124310929395	0.229735558714978	0.80649426575861	-5.40866759780218
Znf608	0.984842070417571	14.3178604485658	1.21239126144279	0.229750694421881	0.80649426575861	-5.40871318451139
Cwc15	-0.944060687943267	14.9577830977651	-1.21234735589433	0.229767379082588	0.80649426575861	-5.40876343227319
Abca7	0.766713329028565	16.1011708612733	1.21185801637687	0.229953393943144	0.80649426575861	-5.40932334007052
Nsfl1c	-0.748766589065506	15.0478634409792	-1.21155495520254	0.230068652907027	0.80649426575861	-5.40966999799336
Cyp1b1	-0.645008322694407	14.8925618605304	-1.21139596643349	0.230129135661638	0.80649426575861	-5.4098518249638
Exoc5	1.58167173855011	13.5954236285779	1.21128363069816	0.230171877570978	0.80649426575861	-5.40998028362934
Man2b1	-0.821587438692578	14.9838388297755	-1.21087567999824	0.230327144709686	0.80649426575861	-5.41044668970449
Scd1	0.786691316896427	16.013152114414	1.21003188358928	0.230648537655685	0.80649426575861	-5.41141091846536
Scd3	0.786691316896427	16.013152114414	1.21003188358928	0.230648537655685	0.80649426575861	-5.41141091846536
Hr	2.25395152052362	11.6038835846201	1.20992654212825	0.230688683970353	0.80649426575861	-5.41153124996248
Synpo2	-0.961448408266435	15.1782604375011	-1.20981288615469	0.230732004698649	0.80649426575861	-5.41166106791697
Tmem11	-1.07216043176717	15.4010391315307	-1.20979155176877	0.230740137100786	0.80649426575861	-5.41168543477502
Fat4	-1.13292409768005	14.9906920442544	-1.20914516661289	0.230986629904087	0.80649426575861	-5.41242350287008
Stard9	-0.937389483945289	15.436769139079	-1.20828818736981	0.231313725835622	0.80649426575861	-5.41340145551524
Bcat2	-1.05397268281185	15.6884775019314	-1.20776580148333	0.231513277659834	0.80649426575861	-5.413997258276
Nup62	1.083407935913	14.7760656905078	1.20769730914292	0.231539451062179	0.80649426575861	-5.41407535840503
Tns1	-0.85566256689869	15.2097689760417	-1.20675662573769	0.231899137819365	0.80649426575861	-5.41514756900356
Cox5b	-1.47138367789383	14.0674707796778	-1.20640142281956	0.232035061388857	0.80649426575861	-5.41555222940324
Bnip2	-1.08191135258148	15.1582683211913	-1.20582501430419	0.232255755631764	0.80649426575861	-5.4162086535994
Phkb	-0.680091908578042	16.3922933374768	-1.20569607876721	0.232305143091612	0.80649426575861	-5.41635544670253
Ddrgk1	0.68051136136944	16.6002567019339	1.20563733138119	0.232327648215427	0.80649426575861	-5.41642232563244
Sclt1	-0.699430749896207	15.9889475250034	-1.20561730550659	0.232335320149	0.80649426575861	-5.41644512268624
Frmd5	-0.78065586620035	15.032161974417	-1.20462688708769	0.232714980052977	0.80649426575861	-5.41757214433778
Wls	-0.893145980617476	14.7358563105831	-1.20455831968173	0.232741280850452	0.80649426575861	-5.41765013617738
Mri1	1.03577145205624	15.6155160021318	1.20388731636598	0.232998775363387	0.80649426575861	-5.41841314380271
Grsf1	-0.761996127094058	15.2122345727919	-1.20381309660047	0.233027269559508	0.80649426575861	-5.41849751525857
Nif3l1	1.39962498416585	15.2499394560039	1.20375393282521	0.233049985323159	0.80649426575861	-5.41856476782851
Gnl2	-0.68159566651641	15.697615491498	-1.20337125694032	0.233196951455331	0.80649426575861	-5.41899968648576
Tsfm	-0.901817750902122	15.6053439235916	-1.20330876186536	0.233220958987063	0.80649426575861	-5.41907070083072
Trim14	-0.798165397576456	16.3184262021747	-1.20267376604621	0.233464994813786	0.80649426575861	-5.41979205912396
Ddx46	-0.963688615840567	14.9344257754435	-1.20263569526539	0.233479631714277	0.80649426575861	-5.4198352961675
Ankrd44	-0.906642012381621	16.9069135221214	-1.20256911946016	0.233505229412149	0.80649426575861	-5.41991090327125
Adprh	-0.790460145072105	14.8711292765912	-1.20252296870824	0.233522975086248	0.80649426575861	-5.41996331222986
Fam210a	-0.907437136265719	14.4990728740801	-1.20231258701873	0.23360388247673	0.80649426575861	-5.42020219810825
Rundc1	-1.59256628055859	12.6355180468084	-1.20201090735162	0.233719936202017	0.80649426575861	-5.42054468213171
Cers1	1.51841645253057	14.3324923280593	1.20159162149495	0.233881301512094	0.80649426575861	-5.42102054321021
Smgc	1.12092188351838	12.3867492399694	1.20132227351531	0.233985004715099	0.80649426575861	-5.42132615135558
Myh8	0.691778878334885	15.3357387573022	1.2011048563595	0.234068738050631	0.80649426575861	-5.42157278995091
Bcap29	-0.832692070239485	16.0165782576843	-1.20055489468653	0.234280640417135	0.806725173681266	-5.42219647772259
Glrx5	-1.15872415248045	15.2169535876326	-1.19953458043106	0.234674139706755	0.806891172427548	-5.42335284991221
Nomo1	-0.939790228771185	15.0249437172975	-1.199483939448	0.234693682619174	0.806891172427548	-5.42341021937642
Ift81	-1.06290211108227	21.1030752144228	-1.19930280143026	0.234763595426119	0.806891172427548	-5.42361540561146
Mrps7	-0.99738680059067	15.2681834563254	-1.19877218654218	0.23496848067164	0.807097162479759	-5.42421629566688
Igf1	-0.84275640386133	14.339512105858	-1.19613248842255	0.235989667167806	0.809130858813231	-5.42720182515173
Cops4	1.23098897707388	15.5775063895704	1.19599867687148	0.236041518559496	0.809130858813231	-5.42735300024396
Nip7	-0.635944829958003	17.5569684345425	-1.19598762616136	0.236045801029978	0.809130858813231	-5.42736548418508
Gm4847	-1.15677466364854	15.1907465184027	-1.1955216484906	0.236226432065832	0.809130858813231	-5.42789179697624
Ptpn9	0.546750057582742	22.0055204012833	1.1953651056941	0.236287136571536	0.809130858813231	-5.42806856509855
Pacsin1	-1.07232972541915	15.8932510509648	-1.1943756663429	0.236671084668323	0.809500234849722	-5.42918532862209
Pds5a	-0.64258333372028	14.9130494294039	-1.19382350069469	0.236885546499761	0.809500234849722	-5.42980816476684
Chd9	-1.01154253130955	15.2935595995951	-1.19341889400699	0.237042785448177	0.809500234849722	-5.43026438158581
Lamtor2	0.874268063245685	15.0065814481124	1.19301246944513	0.237200806829736	0.809500234849722	-5.4307224994746
Ybx3	-0.784028840618213	15.3292729352893	-1.19235670117465	0.237455935763307	0.809500234849722	-5.43146136099598
Myh13	0.636379346426001	15.7225794805181	1.191986390609	0.237600093983933	0.809500234849722	-5.43187842268115
Ppm1g	-1.97797093494946	12.6817659765789	-1.19167085182787	0.237722979996697	0.809500234849722	-5.43223370009664
Ate1	-1.01254368548765	15.9296185737448	-1.19166291187233	0.237726072790461	0.809500234849722	-5.43224263884336
Phldb3	-0.623671219759036	16.4945716875494	-1.19105665324435	0.237962310234709	0.809500234849722	-5.43292499258769
Pcbp2	-0.667189838120464	16.1828612304705	-1.19054005698778	0.238163743244218	0.809500234849722	-5.43350616818103
Myom2	-0.886433528703932	18.3630315547512	-1.18992129148013	0.238405176532861	0.809500234849722	-5.4342019681336
Calm1	1.18595217269539	15.4429938176168	1.18966449204638	0.238505427817882	0.809500234849722	-5.43449063686284
Sco1	-0.727772966004832	17.4084376591685	-1.18887935546118	0.238812124134291	0.809500234849722	-5.43537284120716
Sun2	-0.648265855311651	15.4441107269783	-1.18866629820234	0.238895399355823	0.809500234849722	-5.43561214311421
Pbrm1	-0.762703460946627	14.9765944349991	-1.18858114447624	0.238928688268796	0.809500234849722	-5.43570777471747
Emb	-0.801867001734953	14.8799182431078	-1.18837710714919	0.239008465646546	0.809500234849722	-5.43593689151443
Ppp2r3c	-1.41877362333577	13.3447112726389	-1.18772321826461	0.239264261844938	0.809500234849722	-5.43667090066198
Mvk	-1.92074683930572	13.6034050617435	-1.18661884069764	0.239696734193136	0.809500234849722	-5.43790971987274
Ptges3	-0.787475358387734	14.7373490674061	-1.1858771783855	0.239987484215151	0.809500234849722	-5.43874105054684
Tbcb	-0.896957447908985	16.8536578439137	-1.18570770023945	0.240053959539519	0.809500234849722	-5.43893094920455
Sptan1	0.751582713493329	15.6124537022994	1.1855734999368	0.240106607065493	0.809500234849722	-5.43908130097347
Dbn1	0.676569677149139	15.7679133833306	1.18544820198081	0.240155769667092	0.809500234849722	-5.439221664288
Cul5	-0.77211017231758	15.6147076589627	-1.18422701439152	0.240635301763152	0.809500234849722	-5.44058894049321
Cbr2	-0.706330351790609	14.7748523236431	-1.18416163062094	0.240660995907822	0.809500234849722	-5.44066210803084
Rsph9	1.2213525990709	15.2022450232167	1.18258685532447	0.241280439663612	0.809500234849722	-5.44242318982718
Man1a1	-0.790099200194675	15.4061137824741	-1.18247867461073	0.241323035075155	0.809500234849722	-5.44254408682421
Myo1a	0.774276642760842	14.9313027282216	1.1822985028449	0.241393988490825	0.809500234849722	-5.44274541371792
Mrps15	-1.7561501703197	13.7752267121357	-1.18225676448565	0.241410427611233	0.809500234849722	-5.44279204866358
Vps33b	0.785732988834217	15.302881235553	1.18170476800332	0.2416279134648	0.809500234849722	-5.44340865525722
Erbin	0.973958012779264	14.8203282188604	1.18142706129494	0.241737382859854	0.809500234849722	-5.44371876292091
Pdcd11	-0.650228734639819	15.6632335162677	-1.1808090376516	0.241981130179134	0.809500234849722	-5.44440864336097
Renbp	-0.686013050473187	15.7156472853878	-1.18075057133882	0.242004198336672	0.809500234849722	-5.44447388960873
Iba57	-0.730277801638515	15.1547804224162	-1.18054407468399	0.2420856852288	0.809500234849722	-5.44470430753999
Tollip	-0.740405320578141	15.3203297904662	-1.18047804135184	0.242111747208233	0.809500234849722	-5.44477798226889
Eef1b2	-0.837304545711101	14.3155742746559	-1.17971302327387	0.242413831139317	0.809500234849722	-5.44563124125137
Eef1b	-0.837304545711101	14.3155742746559	-1.17971302327387	0.242413831139317	0.809500234849722	-5.44563124125137
Akap1	-0.858254792373868	15.144098311606	-1.17955430515501	0.24247653838091	0.809500234849722	-5.4458082004533
Pkn1	0.774083735940749	16.1085862804566	1.17912735876323	0.242645276675879	0.809500234849722	-5.44628410177299
Larp4b	-0.907753760579883	14.6429140355128	-1.17807307542239	0.243062313728522	0.809500234849722	-5.44745856675158
Abca1	0.759989475432203	15.0268061799604	1.17730322691314	0.243367163946083	0.809500234849722	-5.44831553856926
RSOLAG1IB_03994	1.74702763075448	12.9330799658538	1.17689863211046	0.24352748850477	0.809500234849722	-5.44876570639824
Alk	-0.927121873518985	15.3040994188354	-1.1768128568331	0.243561487531402	0.809500234849722	-5.44886112428132
Lars1	-0.90734295043603	14.78219342351	-1.17677603393481	0.24357608419061	0.809500234849722	-5.44890208466188
Kif1a	-0.908675308011752	17.1417353053155	-1.17587750190312	0.243932458720757	0.809500234849722	-5.44990119741081
Ttc17	0.762229396006843	15.5062938523317	1.17546966500504	0.244094338006959	0.809500234849722	-5.45035444633113
Urb2	-0.783780686623167	14.9592043874477	-1.17538200434712	0.244129142494777	0.809500234849722	-5.45045184823801
Apobr	-0.855666459837369	15.3466955638935	-1.17536599055121	0.244135500942716	0.809500234849722	-5.45046964080896
4932415D10Rik	-0.891210270694749	16.2136748449288	-1.17439345680752	0.244521878882137	0.809500234849722	-5.45154976675365
Sft2d2	-0.946060543777243	15.9843307710695	-1.17421248647617	0.244593825030217	0.809500234849722	-5.45175066361596
Rps18-ps6	-0.833545953496424	16.0181973316977	-1.17370870500083	0.244794187303041	0.809500234849722	-5.45230976020759
Tmem214	-1.07577403404632	14.7587117701244	-1.17342096891841	0.244908677597984	0.809500234849722	-5.45262898669806
Rpl23a	-0.726194066295093	16.3026070960273	-1.17320126586373	0.24499612340872	0.809500234849722	-5.45287268408761
Mtarc1	-0.931620384008157	15.2603348745659	-1.17289819464246	0.245116788052701	0.809500234849722	-5.4532087828623
Pgls	-0.823434335702759	14.0132095171643	-1.17284258616533	0.245138932618964	0.809500234849722	-5.45327044232256
Zmynd8	-0.856592045258381	14.7819996229515	-1.17264009303683	0.245219582146271	0.809500234849722	-5.45349494591612
Map1lc3a	-0.683642147448159	15.3854031107742	-1.17259602452139	0.245237136400624	0.809500234849722	-5.45354379964927
Blm	0.739618575473411	15.3376423316133	1.17229796286336	0.245355889977262	0.809500234849722	-5.45387418048033
Tmem191c	-0.794499065344191	18.855693956779	-1.17221657436941	0.245388323912866	0.809500234849722	-5.45396438005949
Tefm	-1.10968372277955	16.3642597648655	-1.17160493911994	0.245632163682149	0.809500234849722	-5.45464203902355
Ssc5d	-0.809058583620534	15.1829208826727	-1.17125975791134	0.245769853316414	0.809500234849722	-5.45502433189045
Vrk2	0.809972291276191	15.3034477926052	1.17114399937328	0.245816040737754	0.809500234849722	-5.45515251191114
Hist1h2af	-0.619553317183261	16.8137634934883	-1.17082142709403	0.245944779274855	0.809500234849722	-5.45550963390217
Vamp2	0.717683540206039	16.8644815506344	1.17042235691355	0.246104115031736	0.809500234849722	-5.45595131700686
Apeh	-0.874684843880367	16.7837949126555	-1.17030925537856	0.24614928626221	0.809500234849722	-5.45607646938534
Ttc14	0.713479389621927	16.5755869606736	1.17005461937366	0.246251006218267	0.809500234849722	-5.45635819422481
Pgrmc2	-1.17486167866225	13.6580691218936	-1.16977375208429	0.246363239798077	0.809500234849722	-5.45666887287501
Gm5766	-0.700831319702466	15.9078455896354	-1.16961503417914	0.246426679132569	0.809500234849722	-5.45684440560249
Itm2c	1.1952713297804	14.9436723066522	1.16949571559597	0.246474378322951	0.809500234849722	-5.4569763499773
Ddx25	0.524094048129495	18.1354526279703	1.16933547996888	0.246538445059743	0.809500234849722	-5.45715352080491
Hccs	-0.79444354860264	14.9704809042516	-1.1691776092431	0.246601577917883	0.809500234849722	-5.4573280540711
Idh3g	-0.945277373123101	15.6156409342201	-1.16708841188194	0.247438144400085	0.809500234849722	-5.45963563313211
Ccdc93	-0.701816862893219	16.2379704208753	-1.16687732936421	0.247522780029696	0.809500234849722	-5.45986856023123
Hmcn1	0.719988271042634	15.1760465992475	1.16605634497511	0.247852159039227	0.809500234849722	-5.46077412357217
Mov10	0.602219440549877	16.1651554000921	1.16601733138697	0.247867819102821	0.809500234849722	-5.46081714121322
Pzp	-0.848336982893095	18.413111137411	-1.16592219538994	0.247906009685316	0.809500234849722	-5.46092203545828
Rbms2	-0.585536826258137	15.7838014940274	-1.16492984913191	0.248304619910904	0.809500234849722	-5.46201567989852
Ddx49	-1.02853429619996	18.0355814771064	-1.16438015289216	0.248525621793915	0.809500234849722	-5.46262110524802
Lrrc25	1.29834454444875	15.0484440017593	1.16405359822094	0.248656977663046	0.809500234849722	-5.4629806370707
Gaa	-0.809960106181681	15.0087832930361	-1.16364912534873	0.248819744817944	0.809500234849722	-5.46342582184934
Ddx4	-0.75870327885238	16.4937702524283	-1.16306630525926	0.249054416139876	0.809500234849722	-5.46406704480979
Prkx	0.922856627184968	15.4171754089764	1.16250681750291	0.249279841648712	0.809500234849722	-5.46468230808283
Stxbp5	1.44609242570121	15.0624037384866	1.16239473815372	0.249325017538466	0.809500234849722	-5.46480552658794
Hmg20a	-1.02742975051067	21.1674413087434	-1.16190228740927	0.24952357933102	0.809500234849722	-5.46534678544556
Magt1	-0.902105952900859	15.1357792942461	-1.16186031920708	0.249540506619184	0.809500234849722	-5.46539290307561
Bend3	-1.16554714217972	13.9913556534976	-1.16170189774379	0.249604411103129	0.809500234849722	-5.46556697341732
Man1c1	0.902172009530851	13.6133018017132	1.16129327020285	0.249769298411965	0.809500234849722	-5.46601586030485
Adrm1	-0.92757481774602	14.3582550660293	-1.16127160973924	0.249778040904849	0.809500234849722	-5.46603965061005
Sugt1	-0.618069030847865	14.2417594562228	-1.16126153066802	0.249782109046018	0.809500234849722	-5.46605072059671
Mgst1	1.38629196164688	14.4059877003172	1.16053314868893	0.250076225895623	0.809500234849722	-5.4668504693198
Pcdh15	-1.00752770895217	14.593521341792	-1.16046650310279	0.250103149390469	0.809500234849722	-5.46692362084013
Fads2	-0.980779802151307	14.7565372371455	-1.16034341038263	0.250152881854003	0.809500234849722	-5.4670587192824
Rpa1	-0.791340108036472	15.1161317753641	-1.16012108779589	0.250242723513942	0.809500234849722	-5.46730269110417
Klc2	-0.618055498594442	15.2159185663673	-1.16008278518059	0.250258204118789	0.809500234849722	-5.46734471901544
Ccnk	-0.81605762557048	14.359283811485	-1.15996706620852	0.250304977919429	0.809500234849722	-5.46747168469501
Pmpca	-1.00958457697722	15.4199825425979	-1.15987663205684	0.250341535901755	0.809500234849722	-5.46757089968521
Pcbp3	-0.631965192771503	15.95874433744	-1.15985098471382	0.250351904527877	0.809500234849722	-5.4675990359471
Krt4	-0.659393825786282	17.2228495435708	-1.15887793430305	0.250745512923932	0.809615221394458	-5.46866607495292
C4b	-0.732806687550468	15.3329409947271	-1.15869849035819	0.250818147998271	0.809615221394458	-5.46886275804393
Hmgn2	-0.951117170216335	13.1435486767124	-1.15868482218857	0.250823681197098	0.809615221394458	-5.46887773811675
Ice1	0.596675634506903	15.0577645982492	1.1579249289028	0.251131441162699	0.809629019913126	-5.46971030154608
Ankrd13a	2.82748203097321	8.62756922425009	1.15741673312381	0.25133741297783	0.809629019913126	-5.47026680526263
Or4e5	-0.874181541492312	16.0540296766312	-1.15633636063789	0.251775688713998	0.809629019913126	-5.47144909816401
Fbxo2	-0.833753465972631	16.4987006179366	-1.15622867124176	0.251819405045154	0.809629019913126	-5.47156688883345
Atad3	-0.791851068966839	15.5177355372591	-1.15604643466548	0.251893396017524	0.809629019913126	-5.47176619528064
Slc35f6	-0.830658340271913	15.5486162743138	-1.15529427740437	0.252198948058463	0.809629019913126	-5.47258848779259
Acsl5	-0.87175468436465	15.1368377395217	-1.15527621194126	0.252206290118162	0.809629019913126	-5.47260823147468
Lsg1	-0.985870054326606	15.446165089665	-1.15428163486284	0.252610735581701	0.809629019913126	-5.47369474503412
Golga5	-0.714068800304755	15.2846352488801	-1.15381076006762	0.252802378367516	0.809629019913126	-5.47420883380317
Rpl13	-0.803873583285785	16.6224475590548	-1.15377566530857	0.252816665841152	0.809629019913126	-5.47424714129639
Slc38a10	-0.738873825382367	15.2216168661366	-1.15310566191004	0.253089542214868	0.809629019913126	-5.47497826579866
Zfyve26	1.50735600682336	14.8746432152318	1.15294040174457	0.253156880993835	0.809629019913126	-5.47515853928525
Fer1l5	-0.605198404488881	15.8003382721885	-1.15271920676473	0.253247031587475	0.809629019913126	-5.47539979033686
Sparc	0.770632906346846	14.4434678311503	1.15246777979228	0.25334953136093	0.809629019913126	-5.47567396071112
Tut1	-2.34768399440965	15.4710068904892	-1.1523505222084	0.253397344118477	0.809629019913126	-5.47580180550693
Farsa	-0.836297583967143	15.0417716788094	-1.15234583429449	0.253399255788114	0.809629019913126	-5.4758069164345
Rps13	-0.721570299377783	15.5939524311076	-1.15211532919587	0.253493265410811	0.809629019913126	-5.47605819658027
Gsc2	0.614639950386266	17.4542496732337	1.15185218181555	0.253600618294657	0.809629019913126	-5.47634500213226
Reps1	-0.773456474636388	15.4000571309241	-1.15166856255116	0.253675546288518	0.809629019913126	-5.476545092443
Pmpcb	-0.970413480097887	14.6835333717891	-1.15152018189044	0.253736106276653	0.809629019913126	-5.47670676084462
Tjp1	0.674155962147589	15.7888001946245	1.15056394978729	0.254126629270942	0.810072516122628	-5.47774814642704
Psen2	-1.11981806458017	13.1671972858029	-1.15027401672962	0.254245121777958	0.810072516122628	-5.47806373456643
Bzw1	-0.722444211645669	15.5070651775944	-1.14996100752387	0.254373089409189	0.810072516122628	-5.47840435522878
Vsig10l	-1.0082446814949	15.4934929668619	-1.14893408721389	0.254793247459004	0.810072516122628	-5.47952123942554
Cyp20a1	-0.856695068282276	14.7823235749079	-1.14884739863379	0.254828738143361	0.810072516122628	-5.47961547864018
Ruvbl2	-0.81202447699577	15.0185561293794	-1.14877009895778	0.254860387936119	0.810072516122628	-5.47969950542394
Ezr	0.76921876789244	15.5730832893475	1.14868921757261	0.254893507228241	0.810072516122628	-5.47978741981969
Dnajc8	0.64098305362846	16.734689528993	1.14760703383129	0.255336934223153	0.810330262237193	-5.48096313379875
Sbno2	0.720499073063282	15.6394275777646	1.1473994985079	0.255422034909467	0.810330262237193	-5.48118848448505
Gja1	0.731162331281617	14.9917344202144	1.1472322120687	0.255490646062373	0.810330262237193	-5.48137010278905
Tiprl	-0.975976643023984	19.1256033434602	-1.14707108793957	0.255556742185437	0.810330262237193	-5.4815450068484
Uqcrc1	-0.949591994931048	15.4667729824972	-1.14661985202035	0.2557419122852	0.810455872284571	-5.48203470883286
Adam8	1.03450029900211	13.755490821257	1.14620413490287	0.255912591226535	0.810535442519537	-5.48248570074722
Trrap	-0.819795236952698	14.964089602117	-1.14558131115764	0.25616845243672	0.810696914179694	-5.48316107955458
Lamp1	0.743972938987543	16.988566604878	1.14483702157507	0.256474451221568	0.810696914179694	-5.48396771225087
Atg5	-1.01698871688559	17.8031319020298	-1.14435157065384	0.25667417390141	0.810696914179694	-5.48449355470651
Plin3	-1.28783272873143	13.1222987564614	-1.14420345658657	0.256735132514053	0.810696914179694	-5.48465394991655
Psmd11	-0.827329682649653	15.4732178898209	-1.14418755481795	0.25674167774174	0.810696914179694	-5.48467116902574
Sdhd	-1.13622738641401	15.1243121180073	-1.14325158816072	0.257127133965534	0.810696914179694	-5.48568426927881
Snapin	-0.599214344315644	16.4590517550817	-1.14310530253663	0.257187415431053	0.810696914179694	-5.48584253857608
Cfap43	-0.771334796193678	15.4890480922709	-1.14198554747039	0.257649177163366	0.810696914179694	-5.48705338050193
Abhd3	0.713693981984349	15.1921133242853	1.14171342862755	0.25776148165974	0.810696914179694	-5.48734746311052
Mrps25	-1.01972791205371	14.6097736659457	-1.14162634163799	0.257797430133523	0.810696914179694	-5.48744156503535
Cox6c	-1.22671790385571	14.3772064762414	-1.14102138860898	0.25804724575409	0.810696914179694	-5.48809505762228
Hps3	-0.957354556974696	13.3364718741423	-1.1409621050896	0.258071736147276	0.810696914179694	-5.48815908000033
Polr2b	-0.65206188508153	15.5443820874587	-1.14087298963475	0.25810855340243	0.810696914179694	-5.48825531294434
Pmvk	-0.992975754845775	16.1338070883633	-1.14055930486548	0.258238179110652	0.810696914179694	-5.48859399381193
Ap3b1	1.098633696274	14.7213939948589	1.14009846579364	0.25842869796145	0.810696914179694	-5.48909139306769
Atad5	-0.738002245549238	15.2915130406729	-1.13948670513228	0.258681764392943	0.810696914179694	-5.48975138935093
Rufy1	-0.712437120404736	15.3804665100392	-1.13898793118483	0.258888221724996	0.810696914179694	-5.49028923885949
Cux1	-0.851859984514958	15.8881577527753	-1.13846574903401	0.259104493552738	0.810696914179694	-5.49085208848835
Zfp646	-0.629801183571711	17.3025406596446	-1.13835416998395	0.259150722773689	0.810696914179694	-5.49097232520544
Mia2	-0.815121918347247	14.8604578372135	-1.13829816638554	0.259173928282121	0.810696914179694	-5.49103266998804
Lrp11	-1.00072063907385	13.835070108918	-1.13786975309851	0.259351493248031	0.810696914179694	-5.49149419803478
Nkrf	-0.742623219146452	16.3746977099688	-1.13725822913677	0.259605101646524	0.810696914179694	-5.49215270187329
Slc7a5	-0.792233248990074	15.1856232748785	-1.1369549754445	0.259730930769594	0.810696914179694	-5.49247912688254
Hdac1	-0.765511282773156	15.6252231784228	-1.13621417739031	0.260038491942899	0.810696914179694	-5.49327617748567
Ccdc115	-0.846014443708466	14.7436523658626	-1.13613085903448	0.260073099809695	0.810696914179694	-5.49336579145465
Gnat2	0.84351614414906	16.9672094725956	1.13578473883614	0.260216902350363	0.810696914179694	-5.49373799733957
Eml4	-0.897422370483332	15.7365524993058	-1.13513224380627	0.260488147526038	0.810696914179694	-5.49443937246436
Bckdk	-0.904114205022202	14.8581164512618	-1.1349676237145	0.260556612462166	0.810696914179694	-5.49461626360088
Ppp1r13b	-0.770173614278892	14.979116232287	-1.13494968322203	0.260564074621652	0.810696914179694	-5.49463553991924
Nolc1	-0.663206342441041	15.116625205872	-1.13473854015032	0.260651908733138	0.810696914179694	-5.49486238246901
Vezt	-0.936509572246168	15.935216368208	-1.13453410966498	0.260736970420218	0.810696914179694	-5.49508197474522
Eif4a1	-0.7661118229893	15.2077781817092	-1.13371040526696	0.261079905476537	0.810696914179694	-5.4959663854518
Prodh	0.696755523262434	15.0376381169602	1.13360216175804	0.261124994500324	0.810696914179694	-5.49608256060648
Dock1	0.679464521459748	15.3663240584928	1.13318009042619	0.261300861679429	0.810696914179694	-5.49653545796945
Rap2b	1.02593320309643	15.1849059360543	1.13315237570647	0.261312412681055	0.810696914179694	-5.49656519117607
Crip2	1.07055894643298	15.6134647511221	1.13282164896311	0.261450281572651	0.810696914179694	-5.49691995119606
Rrp12	-0.702315395917633	15.9165541534189	-1.13243059163648	0.261613366636073	0.810696914179694	-5.49733929771769
Prkar1a	0.749033250225438	15.8173715790838	1.13189305171326	0.261837657638339	0.810696914179694	-5.49791549672216
Slc7a8	0.966640680085037	13.1564637311468	1.13131725393504	0.262078062692108	0.810696914179694	-5.49853241386206
Gpr155	-0.517218319101733	15.8101825543482	-1.1313150108573	0.262078999519008	0.810696914179694	-5.49853481653544
Atp5pd	-1.1417490170709	16.1201653513376	-1.13096332630528	0.262225910714484	0.810696914179694	-5.49891146700834
Ddx41	-0.713598241219794	15.5801752759176	-1.13017405539453	0.262555829235578	0.810696914179694	-5.49975635882468
Praf2	-0.935469250547252	15.5160180621823	-1.13014140658908	0.26256948288639	0.810696914179694	-5.49979129624192
Clasp2	-0.623063273292777	15.5977129792361	-1.13004832395436	0.262608412571357	0.810696914179694	-5.49989089845456
Agpat2	-3.39237294846306	9.53357515234855	-1.12996551016687	0.262643050973637	0.810696914179694	-5.49997950596468
Vamp8	-0.924480104234691	15.0546945093231	-1.12921607468956	0.262956663052796	0.810696914179694	-5.50078108922356
Epb41l2	0.789874606708308	14.8013145500189	1.12877636958019	0.26314078706799	0.810696914179694	-5.50125115266923
Ccdc47	-0.889087863163899	15.2831825785013	-1.12853462275406	0.263242055958605	0.810696914179694	-5.50150951544941
C1qbp	-1.33697338897268	15.1001230769971	-1.12839241462692	0.263301640471445	0.810696914179694	-5.50166147314081
Aamdc	0.872851668677939	16.4689956508043	1.12819976584545	0.26338237456107	0.810696914179694	-5.50186730030648
Itih5	2.83032196121642	9.02674033394671	1.12782278357583	0.263540408579315	0.810696914179694	-5.50226997295125
Vcam1	-0.756452610941379	15.5106106006854	-1.1271462638814	0.263824178941847	0.810696914179694	-5.50299227186658
Trip12	-0.678657975454051	15.3399611025171	-1.12705608972845	0.263862019328993	0.810696914179694	-5.50308851657184
Rps19	-0.826231046299162	16.1858034524178	-1.12692271513623	0.263917995229801	0.810696914179694	-5.50323085643407
Rbl1	1.3952055092784	14.6174546388969	1.12637816439195	0.264146624351414	0.810696914179694	-5.50381184341724
Rabep1	0.868494394644987	19.4214704749375	1.12500666106288	0.264723067831366	0.810696914179694	-5.50527392058027
Oga	-0.688041377236219	14.4524744944337	-1.1247704545333	0.264822435025259	0.810696914179694	-5.50552555354157
Shc3	0.896694874085526	16.3967754777757	1.12463233805026	0.264880549952541	0.810696914179694	-5.50567266678507
Pck2	-0.989783604076731	15.7974612821814	-1.1244308268952	0.264965355427025	0.810696914179694	-5.50588727305247
Ccp110	-0.468947513388567	18.3724581567003	-1.12430695157682	0.265017497550365	0.810696914179694	-5.50601918003065
Cd48	0.739076619838345	14.9865451461667	1.12391945402486	0.265180651365984	0.810696914179694	-5.50643171154568
Hs1bp3	0.729288856677591	17.0599607170839	1.12380629650128	0.265228309102871	0.810696914179694	-5.50655215376495
Slc25a31	-1.01379838633877	15.6655441096508	-1.12254087722445	0.265761667864563	0.810696914179694	-5.50789824335077
Anln	-0.890752727811266	14.0686336343251	-1.12239077323678	0.265824984959438	0.810696914179694	-5.5080578198469
Rbbp7	-0.778877105044252	15.9553863764752	-1.12192381779082	0.266022024773384	0.810696914179694	-5.50855411211758
Cers5	-0.814382517777643	14.079337163875	-1.12185833068793	0.266049666396452	0.810696914179694	-5.50862369764262
Aimp1	-0.735452080771143	14.6326519535385	-1.12121278511616	0.266322254681451	0.810696914179694	-5.50930943510347
Urod	0.404217743764196	17.3831723888558	1.12035817209904	0.266683426281767	0.810696914179694	-5.51021667363161
Tes	0.628001258037774	14.2425432740935	1.12021589543901	0.266743587881596	0.810696914179694	-5.51036764692881
Gm8251	1.19724207771917	14.5555509176774	1.12003632881909	0.26681953115454	0.810696914179694	-5.51055816324594
Plaa	0.734024301446345	15.8845660519932	1.11994627183659	0.266857624263478	0.810696914179694	-5.51065370072237
Rps21	-0.687369335496667	15.780261509447	-1.11970601081839	0.266959270747584	0.810696914179694	-5.51090854693486
Fmr1	-0.790546530129982	15.2889605501543	-1.1196851831261	0.266968083537998	0.810696914179694	-5.51093063651202
Sf1	-0.735283817954201	15.0041545045481	-1.11895555240975	0.267276940317102	0.810696914179694	-5.51170422423948
Uqcrfs1	-1.01908581866236	15.7541727356038	-1.11878510551497	0.267349127652891	0.810696914179694	-5.5118848700252
Pin1	-0.687306602163469	14.5763931269202	-1.1187228794783	0.2673754849197	0.810696914179694	-5.51195081284477
Itgav	0.728073042259448	14.8598188597724	1.11855248941514	0.267447666899445	0.810696914179694	-5.51213136233767
Htra4	-0.916513308523257	16.6672527761797	-1.11814893921368	0.267618676685583	0.810696914179694	-5.51255886868364
Znf148	-0.891144913889315	14.3819515058406	-1.11804560085832	0.267662480058916	0.810696914179694	-5.51266831773676
Myef2	-0.788490801267173	15.3730402913922	-1.11768460174249	0.267815541025288	0.810696914179694	-5.51305058753062
Jmjd6	-0.9500325948861	16.0685905050598	-1.11765910722264	0.267826352840289	0.810696914179694	-5.51307757974837
Trps1	-0.982687920959723	15.5504879779902	-1.11747906191121	0.267902715892715	0.810696914179694	-5.51326818514501
Rftn1	-0.669135633924508	15.0884035758026	-1.1169074832296	0.268145242378848	0.810819114163594	-5.5138730928364
Zbp1	0.812278700400501	15.3579617401863	1.11648987540307	0.268322535058115	0.810819114163594	-5.51431486363273
Gnptab	-0.777617525129241	14.8744418628502	-1.11617898661619	0.268454574353204	0.810819114163594	-5.51464363754028
Eps15	-0.885301124235799	15.2539458297074	-1.11601183981456	0.26852558306711	0.810819114163594	-5.51482036377691
Cd109	0.585611076712695	17.7027417113138	1.11536687480888	0.268799706262943	0.811206918413043	-5.51550205438243
Rps2	-0.789898411589942	15.2212598456155	-1.11437274955926	0.26922261458934	0.811809819783056	-5.5165520456799
Itprid2	0.598642554395678	16.0307555121057	1.11421191040022	0.269291080664387	0.811809819783056	-5.5167218388549
Ywhab	-0.730599155498391	15.2308119401242	-1.11329158221922	0.269683081463911	0.812210395104056	-5.51769294945776
Eif3l	-0.703618223318044	15.2099803046301	-1.11295562448897	0.269826277670264	0.812210395104056	-5.51804725278438
Fbxl2	-2.13779823297529	12.7561095906218	-1.11245135093428	0.270041315759382	0.812210395104056	-5.51857887029068
Ccdc112	-0.639310073240551	16.0909233156274	-1.11226087317273	0.270122572746268	0.812210395104056	-5.51877961637012
Rps12	-0.947379425022985	16.3463693802271	-1.11218882211061	0.270153313888777	0.812210395104056	-5.51885554296742
Tbc1d24	-3.46182944342456	6.18952476979092	-1.11155541019291	0.2704236696288	0.812245603074413	-5.51952282191259
Trip10	-1.2086226307622	13.7765056063313	-1.11147786823774	0.270456779471976	0.812245603074413	-5.51960448475743
Fermt3	0.761012579394304	14.6469447595126	1.11066034336381	0.270806029605752	0.812856050051119	-5.52046512307414
Lamp2	-0.870837921924167	15.0309324371483	-1.10814687872705	0.271881772887234	0.815281040109958	-5.52310732749278
Dmap1	-0.978819422275853	16.3633739596191	-1.10782354073664	0.272020376057816	0.815281040109958	-5.52344680922101
Ndufb4	-0.776266449244854	16.5913073061609	-1.10774700375782	0.272053191904508	0.815281040109958	-5.52352715362926
Dsg1b	-0.608337813048884	15.9542045551636	-1.10615612615309	0.272735921389395	0.815888544260951	-5.52519596342132
Rusf1	0.685293925645793	15.2134308674276	1.10612907820743	0.272747539449205	0.815888544260951	-5.52522431643177
Srp72	0.71522374084007	15.3493591708648	1.10586240338318	0.272862104367268	0.815888544260951	-5.52550382265413
Slc66a3	-0.992311043852947	13.7889719701106	-1.10582013053052	0.272880268101131	0.815888544260951	-5.52554812357029
Ndufa4l2	0.766999834976888	15.2914889412991	1.10556811795364	0.272988570035588	0.815888544260951	-5.52581219280983
Ugt2a3	-0.694863234377836	15.3023136105277	-1.10412908820691	0.273607566662783	0.81729985578239	-5.52731895944867
Zfp600	1.1568400665895	16.6688307315815	1.10358303029036	0.273842709454636	0.817563649460276	-5.52789022717982
Chid1	-0.603227366549955	14.723118162702	-1.1020178488648	0.274517488858302	0.819139002123808	-5.52952616268722
Ndrg2	1.17858879579565	14.7274194934341	1.10084473987995	0.275023999642132	0.820210835569035	-5.53075083839233
Cstf2t	-0.455966198599103	16.3724736069561	-1.10013099692307	0.275332490154779	0.820691276863925	-5.53149534185185
Sptlc2	-0.827815342193372	14.4081731267588	-1.09978141625512	0.275483672338436	0.820702561573254	-5.53185981914603
C130026I21Rik	-1.05111781126034	14.8454975869294	-1.09922920916213	0.275722601883768	0.820975105502042	-5.53243533038952
Mettl26	0.723208468592832	14.8197295730565	1.09845553323128	0.276057600052846	0.821099768607407	-5.53324118929813
Tars2	-0.837589646770223	15.3763908030985	-1.09845136657942	0.276059404962835	0.821099768607407	-5.53324552779494
Kiaa1109	-0.647146359003251	15.5133224275284	-1.09773063671233	0.276371734598661	0.821512585456469	-5.53399574451578
Klhl1	-2.02046706204827	11.9550514423873	-1.09732476170372	0.276547729756548	0.821512585456469	-5.53441801643233
Pak1ip1	-0.873947402894606	14.4848881382974	-1.09664844256612	0.276841168289355	0.821512585456469	-5.53512132445277
Nt5c2	-0.803640275159507	14.6219839301263	-1.09647162547204	0.276917920744084	0.821512585456469	-5.53530512875478
Gsdma	-0.713838981735517	14.9279020678718	-1.09613414114959	0.277064456531762	0.821512585456469	-5.53565587016969
Apba2	1.17598293233119	14.0220260353734	1.09587759579938	0.277175884756723	0.821512585456469	-5.53592242367549
Gpr158	0.689425622662251	15.796162501497	1.095644132998	0.277277314425992	0.821512585456469	-5.53616494199211
Acot11	0.806104329186001	15.4443656303875	1.09497161511241	0.277569639475272	0.821512585456469	-5.53686326756433
Abca12	-0.954539412206859	17.1847061037519	-1.09434990608291	0.277840070288655	0.821512585456469	-5.53750846759005
Vps25	-0.746747417267926	15.4859731779825	-1.09331463081015	0.278290801248459	0.821512585456469	-5.53858207796637
Naa40	-0.481652363253515	15.3100118503905	-1.09330960940583	0.278292988672802	0.821512585456469	-5.53858728292539
Arfip1	0.779782009022426	17.2706207553377	1.09314645365601	0.278364069101722	0.821512585456469	-5.53875639023002
Mbd3	-0.708156701010253	18.0839603818186	-1.09276106568018	0.278532017411426	0.821512585456469	-5.53915573987298
Marchf8	1.12063301626875	18.5658112336369	1.09262918152966	0.278589507433191	0.821512585456469	-5.53929237074932
Rab3il1	0.866550892736896	15.6920368079405	1.09255426351913	0.278622168850446	0.821512585456469	-5.53936997811462
Kdm6b	-0.80566091777764	15.4544222288322	-1.09161674746936	0.279031115779681	0.821512585456469	-5.54034071551532
Top3b	-0.609864192447297	15.2272263249648	-1.09160673102413	0.279035487233125	0.821512585456469	-5.54035108256902
Mrpl50	-0.969615972710393	15.0803673061015	-1.09049728699412	0.279519974272001	0.821512585456469	-5.5414987942138
Neu1	-1.30042395484918	13.2393968909556	-1.09036373465213	0.279578335151859	0.821512585456469	-5.54163687739196
Igsf10	0.837421207349252	15.1101063487237	1.090008128163	0.279733772537118	0.821512585456469	-5.54200446866541
Rpgrip1	-0.825961286917329	16.2311584680767	-1.08998566117055	0.279743594990648	0.821512585456469	-5.54202768897358
Sgta	-0.860612445730293	13.4310362729577	-1.08982268860131	0.279814852940118	0.821512585456469	-5.54219611220619
Cyth4	1.19649627496032	13.8604804966957	1.08921338282388	0.280081376945362	0.821512585456469	-5.54282558169259
Mrpl1	-0.898951705426246	15.0837764907124	-1.08919180141645	0.280090820372059	0.821512585456469	-5.54284787107953
Abt1	-0.692591173139183	15.1572042988364	-1.08911944563816	0.280122482873607	0.821512585456469	-5.54292259739269
Nit1	-0.806288381977478	16.6028888507518	-1.08903105401762	0.280161165950448	0.821512585456469	-5.54301387843441
Nup205	-0.745606655447453	14.9256819456897	-1.08885455028014	0.280238420895089	0.821512585456469	-5.54319613054377
Gpam	-0.861795887983432	15.0546171597846	-1.08864681106845	0.280329366445275	0.821512585456469	-5.54341059898115
Abcf1	-0.675380588283248	15.1182948095608	-1.08818376085345	0.280532157683069	0.82167441029949	-5.54388850688988
Sorcs2	-0.575752725616089	15.7691030058836	-1.08775092911623	0.280721807007233	0.821797592753036	-5.54433504976449
Itpr3	-0.71621877790527	15.1852787277633	-1.08676495070035	0.281154155321442	0.822629540223607	-5.54535162335409
Mrps22	-0.893174467202746	15.2718513475022	-1.08619029088505	0.281406354987056	0.822629540223607	-5.54594370570914
Nrbp2	-0.757048873676952	15.7765274952448	-1.08598032292363	0.281498542327303	0.822629540223607	-5.54615996428693
Scarb2	0.871246459067111	15.2641045894282	1.08575620487562	0.281596965457291	0.822629540223607	-5.54639075248131
Dnah17	0.626871517416907	15.9363481940229	1.08515569969703	0.281860799588525	0.82296850136807	-5.54700890371713
Galnt6	-0.784230865893782	14.767393438964	-1.08370537182444	0.282498713816367	0.82418711514754	-5.54850049221873
Galnt13	-0.734207071054803	14.723495789139	-1.08353387750346	0.282574210275979	0.82418711514754	-5.54867673843702
Tmed9	-0.800576439330612	14.8339430254995	-1.08134224294321	0.283540259600793	0.826297222972111	-5.55092673580208
Usp16	1.13541972748788	16.5079088582476	1.08116509399467	0.283618444839026	0.826297222972111	-5.55110841058073
Slc4a1ap	-0.857131874538311	15.8368324303623	-1.08074221315196	0.283805145003072	0.826297222972111	-5.5515419793763
Igfn1	-0.865997254202812	15.6837286303381	-1.08054720425244	0.283891269314951	0.826297222972111	-5.55174186193218
Rps26	-0.771590563447436	16.2911412520423	-1.08003712943867	0.284116625884311	0.826521093481633	-5.55226452027007
Xpo7	-0.661658039929751	15.6771462567475	-1.07896259450782	0.284591772386375	0.82747101234848	-5.55336478625398
Tars1	-0.74235142563156	14.9869249551324	-1.07786024083923	0.285079791366689	0.827609234462063	-5.55449244101779
Atp4a	0.818999939236839	16.1412327124062	1.07772813222641	0.285138315525075	0.827609234462063	-5.55462750727494
Mrpl47	-0.908165908227717	14.7019697310563	-1.07720557187294	0.285369891405762	0.827609234462063	-5.55516161041161
Peak1	-1.64996038017689	13.5142018576862	-1.07692876780264	0.285492611555637	0.827609234462063	-5.55544442769347
Pik3c2a	-0.82842370055323	14.0511937460115	-1.0760518112615	0.285881648280855	0.827609234462063	-5.55633997271895
Eri1	-0.590327116779568	15.3376207947939	-1.07604174287526	0.285886116960309	0.827609234462063	-5.55635025044012
Arfgap3	-0.672837019064801	14.8517384024533	-1.07600534484319	0.285902272001522	0.827609234462063	-5.55638740446216
Lgals3	0.956437148550927	15.5733851039044	1.07591589697365	0.285941975566317	0.827609234462063	-5.55647870502766
Pard3	-0.770597377175386	15.3446211591444	-1.07580768458504	0.285990013304827	0.827609234462063	-5.55658914900071
Gpt	-0.683923488633436	14.607945192586	-1.07550214635287	0.286125678221888	0.827609234462063	-5.55690093036037
Cyria	-1.16720648733383	19.7606860145842	-1.0747045985632	0.286480014556608	0.828203905011004	-5.5577143726124
Ythdf2	-1.01452027617034	15.5942338163074	-1.07415472889436	0.286724488435055	0.828480514585565	-5.55827486215598
Cyp4f37	0.730645969481449	14.7173322464092	1.07356480429704	0.286986931100048	0.828808730479806	-5.55887587294417
Arid4a	-0.660278116551087	15.5271086812374	-1.0721310287285	0.287625473451257	0.830222206416069	-5.56033526670699
Hjurp	1.36943666740803	14.4013311450272	1.07160846202616	0.287858446015294	0.83046415928143	-5.56086670316541
Mcm4	-0.660747411935274	15.2506513937947	-1.06986242483233	0.288637814990992	0.832281384707324	-5.56264056587012
Pdcl3	-0.904156233523437	16.6186122664311	-1.06907971566484	0.28898766053879	0.832738756322509	-5.56343484369302
Slc29a3	-0.781370039373309	15.7566591229613	-1.06883846905264	0.28909554884544	0.832738756322509	-5.56367954304871
Cul2	-0.731103130883879	13.4681223592992	-1.06796166399558	0.289487900149421	0.833089108317099	-5.56456844876264
Derl2	-1.04140752151225	15.3111046439396	-1.06789796213295	0.289516419646837	0.833089108317099	-5.56463300236883
Map2	-0.73758208970656	14.6254212445574	-1.06705732542048	0.289892956351732	0.833741725705806	-5.56548453139663
Tpst1	0.727845469513442	14.6942714139754	1.06597871163117	0.29037658128798	0.834701499541287	-5.56657617427675
Larp4	-0.894827854413121	14.6013070546503	-1.06529337482595	0.290684158584273	0.834735649442109	-5.56726923666878
Clcn6	-0.868113725714126	15.8117862415598	-1.06528416247695	0.290688294588407	0.834735649442109	-5.56727854993902
Sympk	-0.868621298831414	15.4708484474703	-1.06386432601371	0.291326232931799	0.834981671331691	-5.56871301255559
Eif5	-0.681990456075791	14.3856557109882	-1.06314394378227	0.291650271634494	0.834981671331691	-5.56944011033746
Ddx31	0.707479844317117	15.4137646472805	1.06253024329474	0.291926518746159	0.834981671331691	-5.57005915728639
Bcs1l	-0.832949128066007	14.8447356246196	-1.0623004732399	0.292029992201553	0.834981671331691	-5.57029084038845
Ciita	-0.607717430727394	14.0893375666572	-1.06209491138038	0.292122585229783	0.834981671331691	-5.57049807279408
Tbl2	-0.782592384560948	16.0928242615858	-1.06185366453017	0.292231277897872	0.834981671331691	-5.57074123087112
Nfasc	-0.811420767270148	14.728380767272	-1.06180359084209	0.292253841852769	0.834981671331691	-5.57079169458248
Pipox	0.953187083203066	14.0551006987868	1.06172688960829	0.292288406900979	0.834981671331691	-5.57086898879173
Clptm1	-0.888493733255105	14.9947821955544	-1.06158319842266	0.292353168215942	0.834981671331691	-5.5710137763596
Ahcy	-0.723130450278822	15.3428561181504	-1.0614632421447	0.292407239809837	0.834981671331691	-5.5711346334476
Pid1	-2.15080612188422	9.84120939329498	-1.06134942999265	0.292458548225473	0.834981671331691	-5.57124928809581
Rps15a	-0.627554732542896	16.2235382509681	-1.06109449703485	0.292573498701173	0.834981671331691	-5.57150606518156
Chmp3	0.650530446070555	15.0954718508967	1.06023785393407	0.292959990525217	0.835656366416193	-5.57236846928801
Aspscr1	-0.833124748415671	16.6399364056313	-1.05955384961802	0.293268844559849	0.835871931538022	-5.57305659132155
Apaf1	-0.630062345032123	17.0900495030131	-1.05915892207597	0.293447271182052	0.835871931538022	-5.57345370131649
Gtf3c1	-0.726150875999169	15.9584540268797	-1.05874618344859	0.293633824407471	0.835871931538022	-5.57386856824679
Twf1	-0.667269426236047	15.1359613759128	-1.05842733678541	0.293777995242214	0.835871931538022	-5.57418895228562
Mxra7	-0.707630742893446	15.5998024158298	-1.05824826533454	0.293858986123211	0.835871931538022	-5.57436884634819
Poldip3	-0.763690475320516	15.3719242725398	-1.05807738571188	0.293936286270016	0.835871931538022	-5.57454048357825
Cdk1	0.612336838396679	15.8388042351951	1.05676810756678	0.294529022319756	0.836409935319709	-5.57585467937151
Znf518b	-0.682638541898511	14.9346581394478	-1.05654710492138	0.294629155386604	0.836409935319709	-5.57607635727722
Nup35	-0.693283880839452	14.8397499329856	-1.0565143187675	0.294644012301797	0.836409935319709	-5.57610923979779
Wdr3	-0.631642110203636	15.4198319446233	-1.05627762999585	0.294751282118496	0.836409935319709	-5.57634659505568
Bckdhb	-0.947512796651647	15.2853951895399	-1.05600127481943	0.294876563044646	0.836409935319709	-5.57662366350061
Nfs1	-0.78696778206726	14.8035553445566	-1.05475335657539	0.295442740185418	0.836704401364975	-5.57787393166448
Sf3b6	-0.531386499151534	17.231730423008	-1.05467451738735	0.295478534312535	0.836704401364975	-5.57795287141678
Rab11fip5	-0.680145357916899	14.7810502971425	-1.05463265618777	0.295497541107884	0.836704401364975	-5.57799478369923
mKIAA0315	0.628265383905893	15.1730546417118	1.05362758955733	0.29595413635203	0.836704401364975	-5.57900059495596
Dnah5	1.05258580890199	15.632364119465	1.05353121777355	0.295997942801798	0.836704401364975	-5.57909698952896
Tmem106b	1.16548233682943	13.5743513269526	1.05333919983849	0.296085239098327	0.836704401364975	-5.57928902751045
Rel	0.492757451618898	16.2416448123441	1.05323802595153	0.296131242443368	0.836704401364975	-5.57939019837481
Rab5if	-0.934139280394664	14.6055148475086	-1.05221384680401	0.296597207988973	0.836704401364975	-5.58041381905785
Lias	-0.725358315770954	14.622648635243	-1.05195586284882	0.296714660715364	0.836704401364975	-5.58067151083838
Nop53	-0.764971412106028	16.2102188747	-1.05091350288555	0.297189541540971	0.836704401364975	-5.58171206944251
Rraga	0.697363726756494	15.7761324620998	1.05032424372359	0.297458227545525	0.836704401364975	-5.58229986985359
Pom121	-0.619493978310471	14.7768926652787	-1.04910132105847	0.298016376745378	0.836704401364975	-5.58351874981409
Suclg1	-0.959763053075315	14.6826969438295	-1.04886523806699	0.298124208818141	0.836704401364975	-5.58375389455847
Frem1	-1.01438712270326	16.0368988882641	-1.04852021912695	0.29828184588213	0.836704401364975	-5.58409745045347
Mylk	-0.729722646221505	16.0921829790094	-1.04844141118444	0.298317860743628	0.836704401364975	-5.58417590890855
Septin11	0.644889256146534	15.9516494080916	1.0482548597508	0.298403125719179	0.836704401364975	-5.5843616103651
Oas1a	-0.729531210516431	15.2781896715774	-1.0478330628813	0.298595973077679	0.836704401364975	-5.58478136784024
Oas1g	-0.729531210516431	15.2781896715774	-1.0478330628813	0.298595973077679	0.836704401364975	-5.58478136784024
Slc23a2	-1.15950533667878	14.0474572048806	-1.04768393382475	0.298664175897874	0.836704401364975	-5.58492973684139
Fmnl2	-0.804090021767264	14.5458964206068	-1.04739286356381	0.298797324892956	0.836704401364975	-5.58521926491156
Cdc42bpg	1.40030418145934	17.5509693790529	1.04715266431808	0.298907233664108	0.836704401364975	-5.58545813302119
Ap2a1	0.718809776630962	15.9314240729786	1.04692468037307	0.299011578576934	0.836704401364975	-5.58568480461081
Nrf1	1.13437136974891	14.3585601233854	1.046900379348	0.29902270226707	0.836704401364975	-5.58570896294111
Qsox1	1.07407277596078	16.2605700346179	1.04617862221301	0.299353212343855	0.836704401364975	-5.5864262351701
Prpf4b	-0.677586290708577	14.9276066016415	-1.04605356040122	0.299410506517709	0.836704401364975	-5.58655047132798
Trmt5	0.948263548724885	17.4168214173203	1.04586939767147	0.299494890035762	0.836704401364975	-5.58673339212165
Cfap54	0.737426537577086	15.6730357242592	1.04573245025214	0.299557649981664	0.836704401364975	-5.5868693958555
Ndufa10	-0.792480165075562	15.0976447749675	-1.04553355561241	0.299648814940473	0.836704401364975	-5.58706688932507
Lax1	0.572398999972251	19.70371269721	1.04533235327396	0.299741056915449	0.836704401364975	-5.58726663733979
Gbf1	-0.548438197293722	15.8909384193626	-1.04527649094542	0.299766670648271	0.836704401364975	-5.58732208930426
Cep152	-0.617211343507709	16.3263253028504	-1.04512029207952	0.299838298146345	0.836704401364975	-5.58747712555273
Pacc1	-0.79158883863532	14.3657825424163	-1.0450446768205	0.299872976932369	0.836704401364975	-5.58755216995884
Abcb8	-0.891532323733403	15.6826070163658	-1.04435347533988	0.300190103661385	0.836704401364975	-5.58823791030803
Tap2	-0.692355598189204	14.9513806982472	-1.04429310374525	0.300217813313038	0.836704401364975	-5.58829778411274
Adcy3	-1.03780792752837	15.8116877819399	-1.04377162117254	0.30045723857344	0.836704401364975	-5.58881482774469
Cyp4f17	-0.80604395803222	17.1075904917196	-1.04373513355053	0.300473995795962	0.836704401364975	-5.58885099544559
Tst	0.845708834307478	15.9157994088369	1.04344721631021	0.300606246370818	0.836704401364975	-5.58913634542865
Pcbp1	-0.598006952138631	15.422359181342	-1.04326352235305	0.300690644240538	0.836704401364975	-5.58931836173618
Apoo	-0.782805787206765	14.9653391056783	-1.04282254644435	0.30089331579347	0.836850141027992	-5.58975518399196
Rab3gap2	-0.68710493768023	15.1002585436371	-1.04191595420897	0.301310276032069	0.837053873731158	-5.59065267671832
Cct5	-0.660057065115565	15.8623803257668	-1.0411693845174	0.301653934110768	0.837053873731158	-5.59139118717204
Entpd5	-0.674616817225617	14.1122091396965	-1.04079258055516	0.30182748440006	0.837053873731158	-5.59176372943341
Oxr1	-0.8900354494677	13.8299932871313	-1.04070136390398	0.301869507651679	0.837053873731158	-5.59185389483649
Pcdh17	-0.66362739994408	16.4286670806114	-1.04041206234885	0.302002814413035	0.837053873731158	-5.59213981178606
Atp2a1	-0.804249513549568	15.4330886032417	-1.03994659321252	0.3022173812501	0.837053873731158	-5.59259967418372
Sorcs1	-0.753832992990564	14.8916884536596	-1.03956531482905	0.302393216067575	0.837053873731158	-5.59297621188037
Nsun2	-0.620759256445938	15.7406549686804	-1.03953988651428	0.302404945364344	0.837053873731158	-5.5930013192852
Lpgat1	-1.20840658086361	15.7436047580673	-1.03953124518044	0.302408931415435	0.837053873731158	-5.59300985142883
Mindy2	-1.34917876263452	13.0657944063031	-1.03889521190116	0.302702417316265	0.837053873731158	-5.5936376598637
Met	-0.644794194499102	15.5892673881115	-1.03844438421822	0.302910560830515	0.837053873731158	-5.59408243295495
Tomm22	-0.946629363480289	15.3654875520873	-1.0377382136617	0.303236789771408	0.837053873731158	-5.59477874492982
Map6	-0.859077752154699	15.3229391548842	-1.03767633945275	0.303265385122699	0.837053873731158	-5.59483973353843
Fscn1	-0.705157525533611	16.3115167368836	-1.03756690697816	0.303315964159154	0.837053873731158	-5.59494759111624
MHC Q2-k	1.19668797597796	15.4743077265968	1.03746203674989	0.303364439935434	0.837053873731158	-5.59505094179636
Bard1	1.21906280865128	18.9066387004645	1.03744590755802	0.303371896046961	0.837053873731158	-5.59506683638432
Caprin1	-0.738222886549501	14.7560857793937	-1.03631240191565	0.303896198751088	0.838085207848467	-5.59618325707397
Bag5	0.73738728957662	15.9592289636032	1.03579935475137	0.304133710921071	0.838325001192339	-5.59668818371437
Vbp1	-0.697501488741704	16.2041553881705	-1.03522427080475	0.304400092562479	0.838534067411123	-5.59725387812435
Nptn	0.793357069940686	15.0516814785893	1.0349535493847	0.304525546878231	0.838534067411123	-5.5975200743529
Tpst2	2.79170001519958	8.54624055246037	1.0344497343879	0.304759111977377	0.838534067411123	-5.59801528888264
Cbx3	-0.576637850721193	15.5329074171821	-1.03397624410851	0.304978729618987	0.838534067411123	-5.59848048403001
Rpl27a	-0.85500034629392	16.3930582688995	-1.0338782661483	0.305024187871353	0.838534067411123	-5.59857671981047
Dnaja4	-0.671302440858387	16.9698655029216	-1.03368655072106	0.305113150246935	0.838534067411123	-5.59876500079459
Slc25a15	-0.871315192967941	14.6976084041873	-1.03289645440272	0.305479967259138	0.838755763445404	-5.59954058713569
Actr8	1.06842502845705	19.3610193333821	1.03239443473843	0.305713194725826	0.838755763445404	-5.60003308961651
Alyref2	-0.929331890202688	14.7929727531958	-1.03229173023652	0.305760923896902	0.838755763445404	-5.60013381856454
Ufsp2	-0.77182786448228	14.4386474813634	-1.03221545920753	0.30579637208947	0.838755763445404	-5.60020861623106
Mki67	-0.710783378915044	15.0119938432055	-1.03138487645142	0.306182579346041	0.839379819531313	-5.60102280854183
Rabac1	-0.793249919007726	14.3911083132333	-1.03091182137999	0.306402689931878	0.839379819531313	-5.6014862454505
Emc8	-0.72555645118762	14.9813732804949	-1.03075400610211	0.306476144595395	0.839379819531313	-5.60164080632693
Capza2	0.655955236202775	15.2020587033755	1.0302373112786	0.306716722233785	0.839577908770663	-5.60214668610711
Lrp1	-0.726275435394355	14.9234649585689	-1.02971087558937	0.306961966925348	0.839577908770663	-5.6026618507875
Zfp738	0.710670656342309	15.2208871792415	1.02962747900609	0.307000830146744	0.839577908770663	-5.60274343849999
Fbxl4	-0.717708740665904	14.4701583417245	-1.02915468977143	0.307221215306087	0.839768152589246	-5.60320585222508
P2rx4	0.615418125863105	15.9952980645535	1.02648845135705	0.308466057422393	0.840527425790543	-5.6058097366183
Arhgef2	-0.706767443856316	15.17801623916	-1.02634010153867	0.30853542068797	0.840527425790543	-5.60595442532728
Tdrkh	-0.736296876398992	14.9165700572866	-1.02558655920881	0.308887914078087	0.840527425790543	-5.60668905896973
Spcs2	-0.725115167664816	15.3621054622791	-1.02539516649271	0.308977487472397	0.840527425790543	-5.60687556600004
Dhx8	-0.697026899683285	15.160408230485	-1.02516429095236	0.309085562536035	0.840527425790543	-5.60710050320181
Pkia	0.394505236882019	18.8391888803517	1.02491063067358	0.309204332826877	0.840527425790543	-5.60734758264905
Arhgef1	0.495254203747145	16.7014659583427	1.02429385471624	0.309493251989708	0.840527425790543	-5.6079481107139
Acly	-0.500606169882401	15.2448733564577	-1.02399243925605	0.309634511769642	0.840527425790543	-5.60824145879082
Akr1a1	-0.652244138677228	14.7569140952647	-1.02355724043747	0.3098385466298	0.840527425790543	-5.60866486226755
Tut4	-1.3304333452948	13.7592233616398	-1.02351848476072	0.309856720912024	0.840527425790543	-5.60870255909867
Col22a1	-1.25900345411404	15.6523393484742	-1.02327455454195	0.309971127314166	0.840527425790543	-5.60893979321416
Nom1	-1.06557518847167	14.540825733198	-1.02293692084933	0.310129528938466	0.840527425790543	-5.60926806836168
Ptpn6	-0.606034169981641	15.8077229434091	-1.02288646150983	0.310153206750303	0.840527425790543	-5.6093171200713
Ddx56	-0.611591925460811	16.2105669663058	-1.02277276626013	0.310206562196829	0.840527425790543	-5.60942763506838
Cpd	-0.77565974625317	13.6224367152457	-1.0221066285095	0.310519295071738	0.840527425790543	-5.61007490115415
Ergic2	-0.696805970103927	15.4711319565521	-1.0215080393096	0.310800497382642	0.840527425790543	-5.61065618454214
Septin2	-0.711424134977165	15.7511137313898	-1.02148196941524	0.310812748276227	0.840527425790543	-5.61068149324811
Tktl2	-0.582368738415306	15.4164217604723	-1.02137709236385	0.310862035912491	0.840527425790543	-5.61078330179133
Gtpbp8	-0.738500236962492	14.0259193176991	-1.02133052033386	0.310883924425496	0.840527425790543	-5.61082850796945
Sardh	0.640632213619705	15.3430282504425	1.02091248632952	0.311080443931771	0.840527425790543	-5.61123419275102
Bag3	-0.696945002056792	15.1116649747788	-1.02081188780708	0.311127748225833	0.840527425790543	-5.61133179550157
Pabpn1	-0.579661360309174	15.7461819405582	-1.01934153422745	0.311819704485374	0.840527425790543	-5.61275730136186
Lrrc8a	0.585306083866707	15.9915844173825	1.01924758004451	0.311863955082959	0.840527425790543	-5.61284832228238
Psma1	-0.766647864809043	14.9965201835661	-1.01909546112601	0.311935609122456	0.840527425790543	-5.61299567482583
Jpt2	0.659444906605994	16.8090002149894	1.01893138841125	0.312012906319168	0.840527425790543	-5.61315458277415
Wnk3	-0.611775009176121	16.3968600257449	-1.01862289796346	0.31215827591911	0.840527425790543	-5.6134532954044
Cblb	-0.626271296055011	16.2530002468827	-1.01808580630392	0.312411477959765	0.840527425790543	-5.61397315485716
Gpatch1	-0.637017399725908	15.7802331241356	-1.01790231384682	0.312498013844316	0.840527425790543	-5.61415069932111
Ptcd3	-0.749119307986723	15.3864520842576	-1.01772416858835	0.312582043421738	0.840527425790543	-5.61432304030911
Sarnp	-0.788855038142508	16.898248093899	-1.01725892366692	0.312801567242641	0.840527425790543	-5.61477298919552
Lilrb4a	0.904099681027196	14.3516306686004	1.01685522899439	0.312992133004802	0.840527425790543	-5.61516325021313
Gm3550	-2.17620419970526	13.6487559315026	-1.01680290709454	0.313016837501552	0.840527425790543	-5.61521382004226
Ccdc12	-0.686913585738692	16.0753224268978	-1.01676255021888	0.31303589344677	0.840527425790543	-5.6152528237933
Nol10	-0.555584618606542	16.0723197651049	-1.01676047945695	0.313036871252311	0.840527425790543	-5.61525482508432
Kri1	-0.630680358583943	15.8665105823463	-1.01673622233476	0.313048325522079	0.840527425790543	-5.61527826812348
Eef1g	-0.716287106212189	15.0049645725144	-1.01552981662538	0.313618349348564	0.840527425790543	-5.61644350369904
Mtfr1l	-0.753913101377501	15.0033372005738	-1.01474401458724	0.313990014576681	0.840527425790543	-5.61720176958892
Pebp1	1.07374832676654	14.8256976057695	1.01472862282745	0.313997297463361	0.840527425790543	-5.61721661631995
Ddhd2	-0.844100648367876	15.8693575465302	-1.01463236773206	0.31404284486361	0.840527425790543	-5.61730945804074
Tlr4	-0.866000879204787	17.2747386575808	-1.01451010721308	0.314100704303112	0.840527425790543	-5.61742737070464
Trappc3	-0.690934130792034	15.0495529007454	-1.01389255089349	0.314393070694077	0.840527425790543	-5.61802275529829
Rab12	0.694605820676266	15.1579545923496	1.01338270819986	0.314634580734233	0.840527425790543	-5.61851402916002
Nhsl1	-0.771016412494085	14.594867438172	-1.01328359132786	0.314681546406122	0.840527425790543	-5.61860950837288
Pold2	0.642957466028832	16.537978184992	1.01324216133006	0.314701179049365	0.840527425790543	-5.61864941518315
Pde4dip	-0.794069518310604	17.6625071814273	-1.01290664906748	0.314860200297917	0.840527425790543	-5.61897253407466
Pde12	-0.771658666653314	16.1930025541788	-1.01276259834827	0.314928491952536	0.840527425790543	-5.61911123198924
Akt3	-0.690554762583416	15.9584708581843	-1.01260976068102	0.31500096021866	0.840527425790543	-5.61925836947104
Iqgap3	-0.739714752891723	15.7641993133135	-1.01197663942852	0.315301275268757	0.840527425790543	-5.61986764921086
Usp19	0.675943690218293	15.1174915733839	1.01185719024297	0.315357956429237	0.840527425790543	-5.61998255894756
Tagln	-0.596463205082895	15.2971501087655	-1.01051014255978	0.315997633114518	0.840527425790543	-5.62127750605096
Col4a3	-0.74583566771795	14.933387258071	-1.01033350063598	0.316081580208401	0.840527425790543	-5.62144719210324
Mob4	-0.613366073404048	14.6117039797936	-1.01031437423769	0.316090670713474	0.840527425790543	-5.62146556361293
Nup93	-0.678337553050381	15.1308837859414	-1.01020885839892	0.316140824047583	0.840527425790543	-5.62156690885987
Srsf11	-0.765570941713687	14.4582249830649	-1.01014105589272	0.316173054463452	0.840527425790543	-5.62163202601669
Rbm4	-0.763318469203639	15.177595051831	-1.01001527236341	0.316232852426122	0.840527425790543	-5.62175281663188
Rbm4b	-0.763318469203639	15.177595051831	-1.01001527236341	0.316232852426122	0.840527425790543	-5.62175281663188
Ncln	-0.729362453350003	15.4099115192811	-1.00992507710677	0.316275736265924	0.840527425790543	-5.62183942267302
Pomt1	-0.829336266722954	15.3286859867574	-1.00987545437128	0.3162993313387	0.840527425790543	-5.62188706753812
Casp3	1.00472380043218	15.1554874381769	1.00959348950255	0.316433425018648	0.840527425790543	-5.62215775080428
Uqcrc2	-0.913056026215628	15.5870524561294	-1.00918942168189	0.316625653583964	0.840527425790543	-5.6225455240951
Cbx5	-0.694123055305534	14.5201700101866	-1.00901773877668	0.316707352605704	0.840527425790543	-5.62271023820867
Ptprs	0.622227043065774	17.8178073022237	1.00834412774257	0.317028041655475	0.84063306071478	-5.62335624472763
Ccdc137	-0.711347008465179	17.5274457271166	-1.00785812091827	0.317259552405249	0.84063306071478	-5.62382207577675
H1-6	-0.548709349231622	17.5369494119077	-1.00761661571156	0.317374636281697	0.84063306071478	-5.62405347446212
Mapk14	-0.653338221487786	14.503565934932	-1.00753323508563	0.317414375947124	0.84063306071478	-5.62413335330905
Frrs1	-0.603848633383809	16.3070724741021	-1.00734933771355	0.317502034246261	0.84063306071478	-5.62430950483559
Aqp1	1.13469391256522	16.8774693756192	1.00634098853775	0.317982972310117	0.841039789760797	-5.62527482874517
Pecr	-0.594992951363553	15.1472399392081	-1.00597669473713	0.318156844421284	0.841039789760797	-5.62562334841287
Mdm1	-0.862735565221271	17.0927470704476	-1.00585457273972	0.318215145727837	0.841039789760797	-5.62574015512422
Dhrs9	-1.01712862641649	15.5973469033538	-1.00576094512482	0.318259848603807	0.841039789760797	-5.62582969835893
Syvn1	-0.73057657390793	14.9237688347898	-1.00482127083828	0.318708732922056	0.841826482405126	-5.62672793380718
Lima1	0.611036820936768	15.3092752396226	1.00413040967566	0.319039029148573	0.842299342958395	-5.62738781019561
Idh3b	-0.855082403527222	15.1587263766357	-1.00311961865507	0.319522694713746	0.842847505009532	-5.62835247616129
Cxxc1	0.813975794098321	16.2702119505895	1.00232523434251	0.319903153525659	0.842847505009532	-5.62910995061411
Cdk16	0.653084560227271	16.1789677829699	1.00214343993869	0.319990263920437	0.842847505009532	-5.62928321653273
Ankrd26	-0.73712109546446	14.9900424375799	-1.00194840341376	0.320083737186907	0.842847505009532	-5.62946906951688
Snx3	0.650409770131265	15.6438616524211	1.00181469608239	0.320147828358704	0.842847505009532	-5.62959646083665
Ndufb7	-0.746083286296185	15.2086370053628	-1.0017999480708	0.320154898185194	0.842847505009532	-5.62961051117992
Tubal3	-0.711835184967955	15.8888177473972	-1.00076776092098	0.320649962261912	0.843341336770735	-5.63059337230959
Oplah	0.585636526141796	15.1029356258293	0.999879797572798	0.321076262216164	0.843341336770735	-5.63143811685287
Gltp	-0.551171557160739	14.8735701461571	-0.9992584841785	0.321374772075795	0.843341336770735	-5.63202875804986
Anpep	0.638217048807675	16.4255691799041	0.998868786136491	0.321562097006406	0.843341336770735	-5.63239903657761
Tmem209	-0.603564856338261	15.4112586071935	-0.99859635221575	0.321693097268246	0.843341336770735	-5.63265781145511
Tomm40l	-0.73021186399041	14.8913902938662	-0.998505561773697	0.321736761908157	0.843341336770735	-5.63274403474412
H2-T18	0.826042530641185	17.2807109274245	0.998496801630232	0.321740975209844	0.843341336770735	-5.63275235381281
gag	-0.495988776115908	19.2673973886084	-0.998382847469248	0.321795786261384	0.843341336770735	-5.63286056392247
Grn	-0.881793983523727	15.1966588634468	-0.998119589114437	0.321922435297341	0.843341336770735	-5.63311050656957
Tor1b	-0.677535028611706	14.789178419501	-0.997767993214438	0.322091633908966	0.843341336770735	-5.63344421906735
Man2a2	-0.614010670552531	15.2575786836923	-0.997593602694261	0.322175577943831	0.843341336770735	-5.63360969723318
Ctsz	-0.792337666005412	15.880018797879	-0.997507698523479	0.32221693385642	0.843341336770735	-5.63369120091174
Cbl	-0.753520870913073	14.7188482838354	-0.997311319264303	0.322311487903758	0.843341336770735	-5.63387749499826
Adam29	1.06024954282241	16.3329586643127	0.996711293951033	0.322600507005985	0.843701091126973	-5.63444648558938
Kif3a	-0.85986813945423	14.1944839481759	-0.995297115529923	0.32328236993456	0.845087434645835	-5.63578620749692
Bicra	-0.609325876815065	15.9812713119954	-0.994689779041719	0.323575499278894	0.845213104389595	-5.63636100221681
Dera	-0.786271462173172	16.4849856814208	-0.994568530689354	0.323634040689407	0.845213104389595	-5.636475713255
Rps28	-0.697528435725534	15.1585298968079	-0.99401913865812	0.32389938790688	0.845509513298409	-5.63699531414359
Ddx58	-0.766768366267701	16.4403184805228	-0.993591816864963	0.324105877463004	0.845652073905346	-5.63739927186484
Ppp1r10	-0.746835900729954	15.4535338433051	-0.992091115239942	0.324831738283954	0.845933740306545	-5.63881658875526
Riox2	-0.684435766112315	14.9469012164077	-0.991749614899424	0.324997066589906	0.845933740306545	-5.63913882417435
Ewsr1	-0.784610969454089	14.8738852491158	-0.991315373579077	0.325207373876146	0.845933740306545	-5.63954841360001
Cct8	-0.731377395204666	15.0717774067282	-0.991307659014764	0.325211110933367	0.845933740306545	-5.63955568863723
Nipsnap2	0.809622919839837	15.9526494157872	0.991195617940995	0.325265388627675	0.845933740306545	-5.63966134013627
Septin8	0.742877324989207	15.5139048831119	0.990628309670739	0.325540310622101	0.845933740306545	-5.64019611787107
Stk40	-0.669411045923683	14.6329185655782	-0.990570284521295	0.325568438774753	0.845933740306545	-5.64025079902761
H-2D4(q)	1.13757179293049	14.6723237616067	0.990391832635456	0.325654954880658	0.845933740306545	-5.6404189472739
Plp1	-0.719182901037419	15.4303107754822	-0.990244697104455	0.325726299861326	0.845933740306545	-5.64055756526538
Manbal	-0.952053654052033	14.773732843141	-0.989717439501957	0.325982048751306	0.845933740306545	-5.64105413654969
Znf592	2.24520473496635	10.8711071812037	0.989200572388411	0.326232887297423	0.845933740306545	-5.64154067335851
Med12l	-0.947328828542755	13.5718320962089	-0.988913228142947	0.326372392592127	0.845933740306545	-5.64181104944056
Seh1l	-0.618861931873047	15.5353440872347	-0.98880300864263	0.326425914554648	0.845933740306545	-5.64191474009728
Usp39	-0.782134156645458	15.58532727886	-0.988703764370825	0.326474112001349	0.845933740306545	-5.64200809606115
Ccnt1	-0.393804151919806	18.7032626635408	-0.98860932831318	0.326519978757569	0.845933740306545	-5.64209692065921
Ina	-0.58296069620347	15.3077143112781	-0.988352636321432	0.326644673430149	0.845933740306545	-5.64233831828281
Lmf1	-0.684618511004601	15.1400217921956	-0.987962115110617	0.326834439758314	0.845988955377706	-5.64270545473977
Lyn	0.598398439596362	15.1140913045063	0.987670389115164	0.326976246239021	0.845988955377706	-5.64297962018702
Aldh7a1	-0.556155156455535	15.7347604308398	-0.987371027363421	0.327121806919576	0.845988955377706	-5.64326088018964
Atp2a3	-0.748450520347967	15.193381355639	-0.985772274389341	0.327899908184589	0.847056926877064	-5.64476156118425
Poc1b	0.890428170963986	17.8432382895959	0.985492154798862	0.328036366727185	0.847056926877064	-5.645024254822
Acsl1	-0.718895884838272	15.3676491904597	-0.985376927165694	0.32809251010405	0.847056926877064	-5.64513229325959
Cadm1	0.735895238315997	16.0723718956265	0.985091083372509	0.328231811833364	0.847056926877064	-5.64540025004605
Flna	0.674159016924104	15.2249802427791	0.9846657083818	0.328439184682126	0.847056926877064	-5.64579886721673
FAM120A	-0.704741082177343	14.693079613442	-0.984264263153788	0.328634971348667	0.847056926877064	-5.64617490686221
Erlin2	0.728013194882426	15.2904828763036	0.9839408317514	0.328792766625834	0.847056926877064	-5.64647776170812
Apoe	-0.714607036918183	16.1126199832962	-0.983872394393446	0.328826162193049	0.847056926877064	-5.64654183274683
Birc6	0.694002083657381	15.8386775820152	0.983297237266999	0.329106912115335	0.847056926877064	-5.64708012402407
Tmed5	-0.788583431088215	15.4889710547461	-0.983238421762671	0.329135630526963	0.847056926877064	-5.64713515243639
Atp6v1d	0.690185419135805	15.6968429906051	0.983089839092992	0.329208187816445	0.847056926877064	-5.64727415375432
Smarcc2	-0.633058864910877	15.2814754602773	-0.982548534851128	0.329472612295764	0.847345729913541	-5.64778037978637
Ndufb5	-0.888050799654016	15.5663249662452	-0.981271783681258	0.330096856502829	0.848087353903293	-5.6489733229879
Ddias	-0.714389524639888	17.6675898418138	-0.980826325299519	0.330314839511545	0.848087353903293	-5.64938918694559
Ikbip	-0.751924136346259	14.9416715232024	-0.980373503608791	0.330536523414185	0.848087353903293	-5.64981173740779
Sec24d	-0.699924227237581	16.8342366808888	-0.979939361724882	0.33074915489155	0.848087353903293	-5.650216679194
Rps6ka1	-0.65282043563146	14.9060083049045	-0.979736490177027	0.33084854717155	0.848087353903293	-5.65040584612275
Msh3	0.375087117603897	18.6478845119571	0.979285621370812	0.331069510832649	0.848087353903293	-5.65082612133766
Tor1a	-0.747929087365982	14.3216138560713	-0.979122662892007	0.331149398225864	0.848087353903293	-5.6509779761653
Slc25a41	-0.378374418162451	15.7184541416531	-0.978894757421871	0.331261146079685	0.848087353903293	-5.65119031153716
Rragc	0.767189516712227	14.1861524733282	0.978857110267923	0.33127960783868	0.848087353903293	-5.65122538209218
Cfap44	0.650369327240496	15.7146003207082	0.978245130909069	0.331579811407964	0.848087353903293	-5.65179529372388
Ntrk2	-0.657261758111044	15.0982145018389	-0.978169395703668	0.331616975462286	0.848087353903293	-5.6518657988293
Inpp5k	-0.606101502311502	15.2167381079069	-0.977522944168048	0.33193430808856	0.848087353903293	-5.65246739250674
Tnrc18	-0.629427153338742	15.7354617530865	-0.977296491953361	0.332045517299522	0.848087353903293	-5.65267803979486
Dlst	-0.856148693741508	15.564195379034	-0.976989078736984	0.332196525346965	0.848087353903293	-5.65296392179711
Slc25a4	-0.767530192157766	15.8808374177121	-0.97697697241275	0.332202473165314	0.848087353903293	-5.65297517840988
Dhx33	0.567065723070808	15.6477397970226	0.976708466654321	0.33233440772374	0.848087353903293	-5.65322480368017
Scd2	-2.46888554325749	9.20966112152485	-0.976676078712714	0.332350324392418	0.848087353903293	-5.65325490970596
H2-Q10	1.13202226179404	15.5347026900171	0.975882212344013	0.332740618105442	0.848479095690121	-5.6539925409733
CD14	0.643984348722833	15.2288581948841	0.975743976564916	0.332808610809487	0.848479095690121	-5.65412092508844
Mecr	-0.701694867579194	16.0541168032477	-0.975216675607916	0.333068053542692	0.848501523846629	-5.65461048488389
Rars2	-1.24879768556905	14.0035650514738	-0.975106689211623	0.33312218590674	0.848501523846629	-5.65471256674149
Ly86	1.12416437282589	14.6197375532446	0.974707698806425	0.333318607087502	0.848613627920992	-5.6550827886527
Fam20b	-0.723019656037501	14.2483555848061	-0.973579620661874	0.333874368574735	0.84898765018502	-5.65612873368528
Rexo4	-0.542694004718012	15.5160966643896	-0.973285935372761	0.334019156495569	0.84898765018502	-5.65640084361623
Akr1c21	-1.0944140348803	15.3253415447548	-0.973055661555516	0.334132711303257	0.84898765018502	-5.65661414485849
Atp1b1	0.69391034879582	15.6453530824832	0.972927563478039	0.334195891265681	0.84898765018502	-5.65673278014213
Cyp4v2	-1.19664389112396	15.1664029694349	-0.972862678061865	0.334227896768241	0.84898765018502	-5.65679286659702
Urb1	-0.685334805303954	15.0904605236486	-0.972279116304013	0.334515836410647	0.849331590120602	-5.65733309313114
Fgf11	-0.732161762851343	15.8092601869013	-0.97171346036317	0.3347950971116	0.849653190846577	-5.65785644345263
Psmd8	-0.52827070218834	15.5299302432571	-0.970964345291761	0.335165166916089	0.85020485165776	-5.65854907724761
Setx	0.550612108188613	16.2809382909967	0.970103487115001	0.335590771660112	0.850892824562755	-5.65934438915305
Ccar1	-0.604560520809247	15.3748053289648	-0.96979774633884	0.335742014289578	0.850892824562755	-5.65962668595956
Atp11a	0.771760003562067	14.8592621220359	0.968532531769945	0.336368362849851	0.851704886015447	-5.66079396709117
mKIAA1021	0.771760003562067	14.8592621220359	0.968532531769945	0.336368362849851	0.851704886015447	-5.66079396709117
Ube3a	-0.957947286928677	15.8283112698445	-0.968011697150232	0.336626427072052	0.851831451215718	-5.66127405715796
Herc3	-0.598290883004273	15.1943600653212	-0.967814191069836	0.336724321861673	0.851831451215718	-5.6614560469482
Tcp1	-0.602016021907303	15.5449354418702	-0.967396296899853	0.336931514761075	0.851968516889039	-5.66184099213714
Mtch2	-0.924531853213615	15.0905448677538	-0.966843060959145	0.337205939421704	0.852275383885632	-5.66235035991296
Nepro	-0.979096038019771	13.9493480133291	-0.966399078051955	0.337426277002426	0.852445331374549	-5.66275893325716
Tmub1	-0.764621686951671	14.2877564917917	-0.965469388827099	0.337887965062264	0.853224575721853	-5.6636138858742
Adgra3	-1.32908217774358	12.8881734507331	-0.964733845044422	0.338253533645344	0.853564880782132	-5.66428973440054
Git2	-0.541979057508323	15.0115537668606	-0.964262953275744	0.33848770536946	0.853564880782132	-5.66472214711119
Coro1c	0.672533411928585	15.3986663089978	0.964097615840421	0.338569951963396	0.853564880782132	-5.66487392535525
Sae1	-0.713903063481133	14.2221064366132	-0.96396501479118	0.338635923428112	0.853564880782132	-5.66499563364715
Ndufa4	-0.636362728629893	15.8087788685405	-0.963409843520188	0.338912223027474	0.853659757263057	-5.66550502295276
Oas1c	-0.821660455158826	15.754062459921	-0.962843037290109	0.339194465820354	0.853659757263057	-5.66602479393958
Cnot1	-0.657763028862506	15.8588108203274	-0.962434170911431	0.339398157773156	0.853659757263057	-5.66639954707755
Phka2	-0.52568527528614	18.0537064865266	-0.962314075789624	0.339458002862332	0.853659757263057	-5.66650959286602
Gspt1	-0.61142531719933	14.7231455302339	-0.962235361921145	0.33949723084721	0.853659757263057	-5.66658171287583
Scaf11	-0.748938177408437	16.7440719955795	-0.96204230451107	0.33959345587961	0.853659757263057	-5.66675857362914
Abcc8	0.534302121713658	16.4826083007768	0.960964841095849	0.340130821379858	0.854624735308236	-5.66774501011605
Ergic3	-0.846573647912212	13.7347127109557	-0.960008124505656	0.340608433713042	0.854738475034069	-5.668620001472
C1qc	0.834899964037387	14.7593479382384	0.959995964357234	0.34061450713378	0.854738475034069	-5.66863111742403
Psmb1	-0.636062024005602	14.8894881996989	-0.959951700026969	0.340636615678987	0.854738475034069	-5.66867157960583
Sacm1l	-0.787609101699282	15.276484537336	-0.958335686447239	0.341444404116398	0.856379478432479	-5.67014754335213
Anxa11	-0.635689881554333	15.1890668982291	-0.957627741377691	0.341798675860733	0.856502326394211	-5.67079337479691
Ednrb	0.6707445170039	15.2546245775846	0.95762302641019	0.341801036143667	0.856502326394211	-5.6707976745298
Fstl1	1.00898073328701	14.4578404389006	0.957226515183548	0.341999565338135	0.856614295907663	-5.67115919252983
Sec63	-0.78178083491728	15.3503928798684	-0.95667141554434	0.342277624930209	0.856925276803688	-5.67166505888353
Cyfip2	0.637101486728275	15.4307797954733	0.955742198270402	0.342743417897784	0.857705775665106	-5.67251122374954
Clptm1l	-0.753233136203713	14.5606849357363	-0.954919829316238	0.343155996181878	0.85835246484308	-5.67325942432214
Clic6	1.02430856649546	15.872922631157	0.954290044524169	0.343472175429382	0.858757554014727	-5.67383198679788
Vwa8	-0.723960141803058	14.7764896192103	-0.953323738449666	0.343957673004953	0.859244707780329	-5.6747097810384
Hdlbp	-0.680779387249228	15.027807259825	-0.953287962895041	0.343975656185767	0.859244707780329	-5.67474226304128
Mccc1	-0.642102121614759	15.1408325040123	-0.952709904733157	0.344266311921143	0.859287402618742	-5.67526694020484
Psmd13	-0.590339080935125	15.3684973736807	-0.95264014286539	0.344301400007617	0.859287402618742	-5.67533023898715
Pcdhgb1	0.537491762490172	14.9557364049722	0.951587588259448	0.344831086201267	0.859785277750266	-5.67628473339368
Hnrnpll	0.593490523347125	14.8378738678252	0.951546092143387	0.344851979543562	0.859785277750266	-5.67632234256898
Atp2a2	-0.787541312717847	15.717373570903	-0.951323366611064	0.344964136223796	0.859785277750266	-5.67652417818483
Rpl10a	-0.699259800412898	16.0835443152729	-0.949861797966509	0.345700720906033	0.861235621478655	-5.67784752447522
Lmna	-0.497553937509586	16.3844422554791	-0.949298911336899	0.345984671433875	0.861409263554977	-5.67835665110934
Chd4	-0.589049910132768	15.6048440474792	-0.949110331668759	0.346079835232127	0.861409263554977	-5.67852715441598
Gclm	0.784240282288593	15.4085070363385	0.948574467429971	0.346350343904023	0.861668683385863	-5.6790114736364
Cdan1	-0.640062111451085	15.1863714218927	-0.948290859645981	0.34649356718767	0.861668683385863	-5.67926769354316
Fam3c	-0.75397298954142	15.0052351466898	-0.94753756388347	0.346874172479501	0.861674411243114	-5.67994788249545
Cybc1	-0.846863299884724	15.406038482315	-0.947414904699476	0.346936172225556	0.861674411243114	-5.68005858798335
Gorasp1	-0.795826411392451	13.855274031593	-0.947367501596284	0.346960134699544	0.861674411243114	-5.68010136770837
Apc2	0.726763082007936	14.9556593254675	0.946905455670044	0.347193757368582	0.861870192165968	-5.68051823988712
Slc5a3	0.558237053416391	15.8838767415366	0.946186666178348	0.347557399940213	0.861883425938469	-5.68116636134874
Coa7	-0.706298398935374	14.9564248071989	-0.946083733243329	0.347609494993402	0.861883425938469	-5.6812591352594
Htatip2	-0.758447629860239	16.2096845690792	-0.945673609921036	0.347817111633021	0.861883425938469	-5.68162868385946
Aifm1	-0.701558152260525	16.0158270628371	-0.944398585063538	0.348463082399196	0.861883425938469	-5.68277657240464
Gm10320	-0.95910268916537	16.8503731968133	-0.944273706721449	0.348526391913003	0.861883425938469	-5.68288891787194
Sec61b	-0.95910268916537	16.8503731968133	-0.944273706721449	0.348526391913003	0.861883425938469	-5.68288891787194
Vps13c	-0.740458337659485	14.8845395361226	-0.944182445324585	0.348572663389503	0.861883425938469	-5.68297101108426
Trim16	0.494068239076416	17.6496214015528	0.944087629160887	0.348620741438885	0.861883425938469	-5.68305629378344
Hgsnat	0.738627079666424	15.8010927914823	0.943947148942402	0.348691982101427	0.861883425938469	-5.68318263386318
Arpc5l	0.408037073828403	18.7209650708608	0.943675851074581	0.348829590106042	0.861883425938469	-5.68342657234165
Rpn1	-0.739493407330325	15.4752935103358	-0.943533508201988	0.348901803531844	0.861883425938469	-5.68355453320922
Morf4l2	0.928027786115178	15.2578749345153	0.94267147414085	0.349339338466346	0.862047353483858	-5.6843290685361
Prkaa2	1.05252266516865	17.4923431940843	0.941779571517821	0.349792408544858	0.862047353483858	-5.68512971658171
Ddx11	1.11581647810942	15.9248236733043	0.941470132449769	0.349949686996374	0.862047353483858	-5.68540732346048
Mrps21	-1.09889811362632	16.5131735021553	-0.940722917430181	0.350329662885947	0.862047353483858	-5.68607730649461
Slc38a3	0.685045847917458	15.2510469598805	0.940256852856049	0.350566802896633	0.862047353483858	-5.68649493694526
Tmem33	-0.786497661253927	15.3602860363676	-0.940177239674961	0.350607321581423	0.862047353483858	-5.68656625649299
Ubqln2	-0.646936171655268	14.0918756526984	-0.939528737721804	0.350937486206857	0.862047353483858	-5.68714698270497
Qsox2	-0.581998765374001	15.2244348261781	-0.93908256744126	0.351164757001572	0.862047353483858	-5.6875462970384
Sfxn2	-0.499135508856959	15.1561146397914	-0.938851956157569	0.351282263479588	0.862047353483858	-5.68775261770077
H2az2	-0.382623418313624	17.1249703363348	-0.938230229786925	0.351599187097055	0.862047353483858	-5.68830861135156
Celf3	-0.741732953345039	17.4911962476242	-0.938076912972609	0.35167736847349	0.862047353483858	-5.68844566354893
Ogdh	-0.768176506074001	15.3501990354183	-0.937423184035874	0.352010853169027	0.862047353483858	-5.68902979732301
Mpst	-0.81570040137828	15.7008935367127	-0.937403106256061	0.352021098625697	0.862047353483858	-5.6890477313826
Stx16	0.580974565613225	16.1148441186754	0.936351570562149	0.35255795501468	0.862047353483858	-5.68998647193006
Smarcd3	-1.20700630824626	14.5104989732971	-0.936095887019701	0.352688573074153	0.862047353483858	-5.69021457425367
Ncf2	-0.641961506026929	14.8818288615277	-0.935935583736854	0.352770481312967	0.862047353483858	-5.69035755433806
TRAV14D-2	-0.624159309805904	15.6302202476606	-0.93550380450811	0.352991163595821	0.862047353483858	-5.69074255487083
Atp6v0a2	-0.675278624104743	14.4694969300539	-0.935492670296749	0.352996855470611	0.862047353483858	-5.69075248052444
Ints6	0.716859492416361	15.2290386919129	0.935203534354064	0.353144684275856	0.862047353483858	-5.69101019212822
Kansl1	1.01295136844876	16.2852865135863	0.935072559646813	0.353211661925237	0.862047353483858	-5.69112690654441
Znf516	-0.601901619486894	15.9729074267387	-0.934812870200727	0.353344485828182	0.862047353483858	-5.69135827447718
Fmn2	-0.880777132589817	13.9140538054047	-0.93472580975119	0.35338902204969	0.862047353483858	-5.69143582620363
Tial1	-0.706177042436609	14.2273867325108	-0.934192220276923	0.353662061825442	0.862047353483858	-5.6919109837472
Acot10	-0.765072877159904	15.7327667690909	-0.934132296511798	0.353692733564743	0.862047353483858	-5.6919643289489
Dcaf10	-0.621931645351097	14.460316773791	-0.933183905005103	0.354178393015677	0.862047353483858	-5.69280816094128
Csrp1	-0.584638798784752	16.7593424730601	-0.933067040951715	0.354238267456082	0.862047353483858	-5.69291208314054
Nlrc3	-0.442341697018467	14.5229296981983	-0.932860386529335	0.354344161345905	0.862047353483858	-5.69309582109702
Snrpa1	-0.637961308153033	15.8085591015703	-0.932712626860521	0.354419888919658	0.862047353483858	-5.69322717103616
Hmga1	-1.03419128307985	16.127978995954	-0.932644328578747	0.354454895666866	0.862047353483858	-5.69328787748638
Lonp1	-0.740254604043157	15.1751743830984	-0.932616628882913	0.354469093970547	0.862047353483858	-5.69331249693538
Kmt2a	0.467855783331167	16.3692501713011	0.932528682075065	0.354514176160809	0.862047353483858	-5.69339065921696
Alox5ap	-0.626469545604035	16.7286683989833	-0.932408636906896	0.354575718189969	0.862047353483858	-5.69349733718622
Rapgef1	0.501396490659516	16.1644743153012	0.932360349477489	0.354600475038761	0.862047353483858	-5.69354024397626
Slc9a7	-0.754142362946409	14.726188052096	-0.932345991500789	0.354607836554256	0.862047353483858	-5.69355300163547
Shroom3	-0.702530221795701	15.1757153028414	-0.931658912478995	0.354960226039544	0.862047353483858	-5.69416327661541
Sgo2b	-0.838413226853884	16.1454023733421	-0.931476174105095	0.355053987066537	0.862047353483858	-5.69432551422237
Ndufv1	-0.725568726915718	15.3890599674027	-0.931448204697788	0.355068339269582	0.862047353483858	-5.69435034311086
Ndst1	0.664884798792411	14.8900152884129	0.931390635608855	0.355097881412763	0.862047353483858	-5.69440144582662
Dstn	0.71496909867658	14.9950951860473	0.931178637086734	0.355206684220479	0.862047353483858	-5.69458960541011
Tufm	-0.762911024642593	15.5614832499726	-0.931135333945695	0.355228911095016	0.862047353483858	-5.69462803405061
Pnpla7	-0.625710617462612	15.424254159963	-0.930833794583128	0.355383711777753	0.862047353483858	-5.6948955818779
Gm20489	0.592816044879383	14.8973533938505	0.93065724078375	0.355474369073971	0.862047353483858	-5.6950521942381
Utp25	-0.600000426322437	15.023295272267	-0.930346081217862	0.355634180420221	0.862047353483858	-5.69532813855972
Cap2	0.46243033230901	15.8037294683942	0.929373242341916	0.356134128896664	0.862047353483858	-5.69619029829262
Gria3	-0.47986044651536	17.820931560879	-0.928949772525903	0.356351894462216	0.862047353483858	-5.69656531624406
Clcn3	0.533622663178132	15.1100244869947	0.928659530996235	0.356501198163921	0.862047353483858	-5.69682225339763
Lrrc59	-0.749328073481308	15.70560412764	-0.928636069962815	0.356513268560963	0.862047353483858	-5.69684301893431
Vps13b	0.915483248508391	14.3563329717028	0.9285780131201	0.356543139185586	0.862047353483858	-5.69689440328792
Ints7	0.501751432230531	17.0577182051825	0.92855607289561	0.356554427994491	0.862047353483858	-5.69691382110283
Mast3	-0.936506244394529	13.4083970389691	-0.927917837386855	0.356882917414924	0.862467050419399	-5.69747848507684
Acot1	-0.814887417028659	14.3846485203001	-0.926366762032066	0.357682043444411	0.863805265338133	-5.69884918881992
Ppia	-0.772570537618499	15.37270888097	-0.925290159714565	0.358237394338245	0.863805265338133	-5.69979928371135
Ptgr3	1.0137696610089	14.5269379515975	0.924890777291252	0.358443551476246	0.863805265338133	-5.70015146294868
Tgm5	-0.70567001840895	14.6408632606421	-0.924869171409741	0.358454706388626	0.863805265338133	-5.70017051100448
Bod1l	-0.516553675219381	15.7431943455558	-0.924731768244927	0.358525651571505	0.863805265338133	-5.70029163748066
Cep250	-0.78544080456504	11.4026147902422	-0.924565200871013	0.358611667184218	0.863805265338133	-5.70043844991852
Stat6	0.427226715752276	19.8353536194435	0.924409962375583	0.358691844502101	0.863805265338133	-5.70057525392421
Galnt2	-0.61331011836112	15.0979654299614	-0.923822064928254	0.358995585319455	0.863805265338133	-5.70109313629571
pro-pol-dUTPase	-0.798244431467568	15.2818153362192	-0.92376874931983	0.359023139334322	0.863805265338133	-5.70114008648249
Zdhhc17	0.642475138981698	15.3301778781401	0.923687191941563	0.359065291596815	0.863805265338133	-5.70121190151618
Bcl7c	-0.55634594590644	15.2152378687485	-0.92353652032484	0.359143173358078	0.863805265338133	-5.70134455860085
Crocc2	-0.616253439231047	15.2480274896626	-0.922425444619947	0.359717820830301	0.864399637613498	-5.70232214232206
Gdpd1	-0.689442590020509	15.0822573926566	-0.922208249569235	0.35983022294901	0.864399637613498	-5.70251310834436
Arhgef17	-0.692811431375031	16.04635999144	-0.922158393881653	0.359856027296711	0.864399637613498	-5.70255693715779
Uxs1	0.562468118960153	14.7958434921212	0.921206201371586	0.360349092093269	0.865210756694836	-5.70339358006839
Dusp22	0.417164259254921	17.3263117011724	0.920372993596557	0.360780899938647	0.865311650323668	-5.70412498725583
Tead4	-0.601982782806868	16.6327036004276	-0.919696838193856	0.361131559840421	0.865311650323668	-5.70471805724439
Papolb	-0.704485981153043	15.8334864194287	-0.919408548039188	0.361281136033655	0.865311650323668	-5.70497079358013
Arpc3	0.699036543989891	15.2481689893828	0.919264962779728	0.361355648502092	0.865311650323668	-5.70509664220683
Pofut2	0.691319356454647	14.3592694952856	0.919154474855127	0.361412992074638	0.865311650323668	-5.70519346888635
Chi3l1	0.585357183904922	15.5648101956568	0.918553385123827	0.361725061757514	0.865311650323668	-5.70572003865839
Itgb2	0.691181897017545	15.185880217479	0.918536182612404	0.361733995383447	0.865311650323668	-5.70573510355858
Plekhh1	-0.675991384166723	15.4807754302391	-0.917759332001623	0.362137577713022	0.865311650323668	-5.70641513532651
Ezh1	0.719056295818337	15.4027716948363	0.917517391255484	0.362263327482416	0.865311650323668	-5.70662680866459
H2bc22	-0.570119715314171	16.9874074611569	-0.917507209619003	0.362268620046492	0.865311650323668	-5.70663571536132
Shoc2	-0.528268566771322	15.6502753257508	-0.917328034341734	0.362361766095461	0.865311650323668	-5.70679243865404
Psap	-0.686651474730557	14.9738777474834	-0.91656192182039	0.36276021040852	0.865311650323668	-5.70746221563588
Plod1	-0.651426188859475	16.3232753528303	-0.91607758487773	0.363012251973511	0.865311650323668	-5.70788536817985
Tdrd7	0.757177185795891	15.8616133259573	0.915942413593946	0.363082613063386	0.865311650323668	-5.7080034249483
Tmx1	-0.897232180159333	14.1824725756597	-0.915838967016526	0.363136466301524	0.865311650323668	-5.70809376233463
Acot5	0.579821458429745	15.0314590249655	0.915602887315	0.363259386153388	0.865311650323668	-5.70829988781846
Nudt16l1	-0.583832665040491	15.2804809405693	-0.915429126333883	0.363349875473915	0.865311650323668	-5.70845156864948
Cstf3	-0.628031396821244	14.9979692592695	-0.914567892657525	0.363798592218746	0.865311650323668	-5.70920295004902
Xdh	-0.686051815079516	15.0789368722978	-0.914301133078387	0.363937650195135	0.865311650323668	-5.70943554421738
Ilf3	0.532294973870798	16.0309371953591	0.914205036424456	0.363987752346086	0.865311650323668	-5.70951931704699
Atp5mf	-0.750386129746834	15.3592826175928	-0.914203908542098	0.363988340419111	0.865311650323668	-5.70952030023426
Ppp2r5d	-0.58414816140534	15.0395948679901	-0.913559710794359	0.364324321684356	0.865311650323668	-5.71008166146411
Abcb1a	-0.640740437260309	16.4513569541366	-0.91342170359571	0.364396325113954	0.865311650323668	-5.7102018724058
Exd2	0.446687716388928	15.9652971857283	0.913341335488861	0.364438260302925	0.865311650323668	-5.71027186876703
Dmac1	-1.74217185309388	12.7482229356767	-0.913159621003288	0.364533088288136	0.865311650323668	-5.71043011034995
Rbbp4	-0.579370784455973	16.1824456445771	-0.912906155996953	0.364665385743439	0.865311650323668	-5.71065078291378
Ppp3cc	-0.584786094937064	15.6386082037887	-0.912700147028275	0.364772935869964	0.865311650323668	-5.71083009520979
Vps33a	-0.68779546492485	14.8792904790035	-0.91266025511028	0.364793764397863	0.865311650323668	-5.71086481298706
Mtf2	-0.656109322149797	14.9087756072906	-0.9124607456265	0.364897944497121	0.865311650323668	-5.71103842312766
Rad21	-0.448051300217511	15.3098557682076	-0.911815773627185	0.36523486683949	0.865641043129311	-5.71159941522124
Kif16b	-0.498880258310226	16.8469458723347	-0.911471169295785	0.365414963697133	0.865641043129311	-5.71189899135344
Crot	-1.41878394697682	12.6298729478592	-0.911302279719875	0.365503249352911	0.865641043129311	-5.71204577248563
Mrpl11	-0.656162155748568	15.2164218884615	-0.910376446935542	0.365987462971933	0.865819375650131	-5.7128499389092
Fhod1	0.722614743465888	13.8270804506479	0.910291189885617	0.36603207327679	0.865819375650131	-5.71292395206791
Rptor	-0.71857300661836	16.5238372279936	-0.910266400298566	0.366045044949786	0.865819375650131	-5.71294547108212
Sin3a	0.624496401015566	16.3322824822614	0.909654860532638	0.366365138915519	0.866074385138906	-5.71347614771711
Mrpl28	-0.716159322290636	14.3712436177195	-0.909353724874896	0.366522825859432	0.866074385138906	-5.71373733699425
Mrps36	-0.792595424636062	14.3582596276041	-0.909169163813873	0.366619490979239	0.866074385138906	-5.71389737396305
Iars1	-0.562761508840357	15.2479562546356	-0.907849379432875	0.367311211054583	0.867110982265403	-5.71504086632699
Sema3a	0.643248567153048	14.885385018081	0.907064131456112	0.367723166618187	0.867110982265403	-5.71572045622152
Tpm1	0.570569411085007	15.5316139763592	0.906982843831157	0.367765828415996	0.867110982265403	-5.71579077358152
Ppp1ca	-0.783681481952335	14.5741823282961	-0.906909093234147	0.367804537320064	0.867110982265403	-5.71585456577231
Ndufa8	-0.797795318997753	14.9530395876342	-0.906847341538051	0.367836950450949	0.867110982265403	-5.71590797536595
Brdt	-0.784906183740572	15.6514437435114	-0.904232489508676	0.369211142166231	0.86745504534837	-5.71816633395633
Birc1e	0.995529361176077	13.572616548488	0.904208515483417	0.369223756407164	0.86745504534837	-5.71818701012328
Cct4	-0.595993238697359	15.0179163765297	-0.904145651358531	0.369256834475104	0.86745504534837	-5.71824122414613
Ddx19a	-0.555863479863483	16.1704249457396	-0.903984501978454	0.369341637237965	0.86745504534837	-5.7183801826081
Ddx19b	-0.555863479863483	16.1704249457396	-0.903984501978454	0.369341637237965	0.86745504534837	-5.7183801826081
Sil1	0.731327126580382	13.9775765502732	0.903668502698746	0.3695079637095	0.86745504534837	-5.71865259748138
Rps19bp1	-0.908717454183765	15.5539620309991	-0.903516402729436	0.369588038631281	0.86745504534837	-5.71878368589259
Exosc10	-0.603296122205444	15.4346868770158	-0.903052374330261	0.369832400347135	0.86745504534837	-5.71918347917786
Flt4	1.45965300654024	14.732908977996	0.903022845016971	0.369847954237032	0.86745504534837	-5.71920891399978
Iigp1	0.49475953751827	16.7486567086745	0.9028673669329	0.369929855619284	0.86745504534837	-5.71934282035849
Mbnl2	-0.515150122790558	16.795461486422	-0.902588001132909	0.370077046457862	0.86745504534837	-5.71958336926582
H2-T3-like	0.971700763497974	15.9312451544831	0.902574235553824	0.370084300158782	0.86745504534837	-5.71959522029179
Plekho1	-0.618348859196001	18.1463222545828	-0.902412085242034	0.370169751231876	0.86745504534837	-5.71973480505881
Fgd1	-0.783326585341898	14.4961889685675	-0.902406199629322	0.370172853107901	0.86745504534837	-5.71973987114456
Larp1	-0.712767482732128	14.2637749900675	-0.902006032933801	0.370383790454839	0.86745504534837	-5.72008424217608
mKIAA0632	0.540032660915951	16.9417699520682	0.90183192202246	0.3704755922842	0.86745504534837	-5.72023403016944
Evx2	-0.669690857519324	15.6855336028362	-0.901375725306978	0.370716195415161	0.867571047030056	-5.72062636360496
Txndc15	-0.677744836586351	15.9225096368193	-0.90078506535902	0.371027863348817	0.867571047030056	-5.72113404940458
Fn3krp	-0.742440798525051	14.4647609570746	-0.900432593913136	0.371213927865604	0.867571047030056	-5.72143685226495
Ccdc186	-0.636072961620075	15.4831256042758	-0.900306099830187	0.371280716683357	0.867571047030056	-5.72154549325879
Stim2	0.465671846317992	15.9823021961636	0.900261620622851	0.371304203497239	0.867571047030056	-5.7215836912379
Smc1b	-0.613403185909725	15.1760658432606	-0.899494488475248	0.371709428594666	0.867620901583443	-5.72224220185554
Sox2	-0.546761926503251	18.9396735005327	-0.899212414098353	0.371858500343678	0.867620901583443	-5.7224841985952
Trir	0.576790565266306	16.0422628973746	0.899162264572424	0.371885007528422	0.867620901583443	-5.72252721504405
Kifap3	-0.59637317411415	15.9328083133954	-0.899041524481872	0.371948831192471	0.867620901583443	-5.72263077193737
Tcerg1	-0.561504812663319	15.2067898453475	-0.898591145533283	0.372186964491754	0.867812821729516	-5.72301693541393
Gbx1	-0.485802699756521	15.5004677757672	-0.89773807476507	0.372638281976486	0.868501445812087	-5.72374785779529
Kidins220	-0.571338672318396	15.5259982842498	-0.897102425153116	0.372974798173246	0.868568133453591	-5.72429205106196
Ehd1	0.557887036569014	15.4888516574862	0.89708518402603	0.372983928397066	0.868568133453591	-5.72430680632916
Coro2b	0.511858844731966	15.9073150441907	0.896800184597079	0.37313487342331	0.868568133453591	-5.72455067394159
Plxnc1	0.533170880441784	16.1559744405475	0.89555373476504	0.373795488766262	0.869411533367977	-5.7256163458637
Got2	-0.786615728382744	15.3706955136549	-0.895345347349245	0.373906005793795	0.869411533367977	-5.72579436905269
Tmem104	0.971184240125341	15.0113727754815	0.895232939859539	0.373965629025917	0.869411533367977	-5.72589038083346
Robo1	-0.533538406920078	14.5182280518909	-0.894071934779114	0.374581801943263	0.870391947666121	-5.72688135495511
Ebp	-0.749808237674698	14.5205345030433	-0.893849396152972	0.374699981780836	0.870391947666121	-5.72707115933221
Gopc	0.545628958152097	19.720229344107	0.892785182529921	0.375265461790708	0.871310581670764	-5.72797819616304
Sec23ip	1.28840636060286	13.8243921637365	0.892516299791252	0.375408420515115	0.871310581670764	-5.72820720018187
Csnk1d	-0.693848032391314	15.0136145807819	-0.891406111375845	0.37599904638816	0.871826981181041	-5.7291520217194
Tmem199	-0.589327876185514	14.6590681332478	-0.891401753224897	0.376001366102603	0.871826981181041	-5.72915572844829
Igsf8	-1.33847741758108	15.5057389047614	-0.891147730814268	0.376136590313986	0.871826981181041	-5.72937175107166
Rps7	-0.633550251120846	15.6246330405854	-0.890803439465436	0.376319916571806	0.871826981181041	-5.72966444331145
Agk	-0.66432797459605	14.5466873377422	-0.890627156805445	0.37641380437486	0.871826981181041	-5.72981426373192
Cpsf2	-0.590900110506441	14.7258535050475	-0.889598846076729	0.376961775390994	0.872493746219321	-5.73068763608508
Vps4b	0.645369752610261	14.7858786236968	0.889498870199647	0.377015077838306	0.872493746219321	-5.73077249586677
Apex1	-0.563612193489796	14.12229749158	-0.888458820949947	0.377569865339578	0.873230559867014	-5.73165474091369
Dst	-0.517613412388295	14.9942235000552	-0.888314061547364	0.377647124310303	0.873230559867014	-5.73177745654679
Ppp1cc	-0.767658527651909	15.2210317845009	-0.887586191416502	0.378035744062399	0.873766302590053	-5.7323941921563
Gpd1	-0.648092243754352	16.7038095882456	-0.886755922068057	0.378479343766822	0.874146012441492	-5.73309709046384
Pfn2	0.587757627569461	15.3993334959256	0.885986393775344	0.378890783180453	0.874146012441492	-5.73374799329043
Scrn2	0.713387148330508	15.4791280990774	0.885708670378911	0.379039341143603	0.874146012441492	-5.73398276935742
Diaph2	-0.440806557704775	16.4732224680321	-0.885442839232783	0.379181572128173	0.874146012441492	-5.73420742497901
Aldh5a1	-0.700640095925474	15.5708856812151	-0.885304520442359	0.37925559185869	0.874146012441492	-5.73432429307707
Decr2	-0.630844252631883	14.507101685166	-0.884756281095247	0.379549065379005	0.874146012441492	-5.73478733550274
Tpm4	0.530637001479212	15.9694426043576	0.884288693931515	0.379799478518046	0.874146012441492	-5.7351820381834
Clu	0.641617148240956	14.6209156242241	0.883927054936359	0.37999322309148	0.874146012441492	-5.73548716769013
C2cd2l	-0.661906517805377	15.3111398432359	-0.883568938255258	0.380185141863114	0.874146012441492	-5.73578920534719
Qdpr	0.594349631321125	14.923267648553	0.883549779184967	0.380195411142502	0.874146012441492	-5.73580536085338
Camk2g	0.561089653875841	15.1725122809336	0.883150171228406	0.380409641133352	0.874146012441492	-5.73614224447511
Slc35e1	-0.552113084133417	15.7613900859025	-0.883121670518796	0.380424923274239	0.874146012441492	-5.73616626590253
Rasa4	-0.513815282410523	16.0751417769665	-0.882928977742993	0.38052825567425	0.874146012441492	-5.73632865450041
Spz1	-0.820108442231458	17.4902350377816	-0.882494244410807	0.380761448245803	0.874146012441492	-5.73669489178451
Parva	-0.60922335948046	14.8113023721319	-0.881947830012103	0.381054674296556	0.874146012441492	-5.73715496432714
Zfp235	-2.07856277703756	9.59955148819106	-0.881793372415942	0.381137587631262	0.874146012441492	-5.7372849648766
Ugt1a9	-0.711811616067738	15.2590545793445	-0.881780298884306	0.381144606065283	0.874146012441492	-5.73729596730643
Syncrip	-0.61672316485731	15.6306041941023	-0.881481530447733	0.381305019937017	0.874146012441492	-5.7375473616508
Fam234a	-0.597386762675935	14.9370809204241	-0.880895178554765	0.381619965518643	0.874146012441492	-5.73804049736954
C2cd3	1.01522770323578	13.920470549248	0.88067119849942	0.381740314407278	0.874146012441492	-5.7382287853893
Tp53bp1	0.944559755436106	14.1751304992632	0.880438366607154	0.381865444815284	0.874146012441492	-5.73842446517195
Eno3	-0.568077995400163	15.2014977809742	-0.880407602213201	0.381881980391288	0.874146012441492	-5.73845031683296
Taf15	-0.716284488900124	14.5530134601801	-0.880369781152097	0.381902309476196	0.874146012441492	-5.73848209708224
Acad9	-0.726885695162853	15.2013091360461	-0.880196407793397	0.381995507562274	0.874146012441492	-5.73862776205979
Itga7	0.715800022214585	16.0528916815083	0.879414119750183	0.382416209559267	0.874146012441492	-5.7392846775356
Cherp	-0.547715738182925	15.7526334009741	-0.879358878448806	0.382445928430108	0.874146012441492	-5.73933104411332
Adh5	-0.618768683528051	15.6836900437978	-0.879329407511884	0.382461783880311	0.874146012441492	-5.73935577927088
Pex12	-0.910011647513702	16.6266956127087	-0.878675009795188	0.382813957983154	0.874146012441492	-5.73990481140951
Col24a1	0.699528928335711	15.0708608894481	0.878574899675575	0.382867851696241	0.874146012441492	-5.73998876748559
Pabpc6	-0.642808923273162	16.130892432517	-0.8784475900354	0.38293639498741	0.874146012441492	-5.74009552061555
Tnks1bp1	0.543018399036507	15.3111974019947	0.878205310911391	0.383066858900367	0.874146012441492	-5.74029863758409
Nmd3	-0.621231356613052	16.2796985425102	-0.877467989044555	0.383464067782319	0.874693948960243	-5.74091644202893
Samd4b	-0.762380069420299	14.5281119469177	-0.876985162683293	0.383724315019861	0.874929150708676	-5.74132072958584
Xab2	-0.477436960117128	15.7018096353691	-0.87641856462353	0.384029856924321	0.8752673939233	-5.74179488531985
Gmfb	0.524672504603531	14.9104733555123	0.875567792541355	0.384488927649639	0.875628665265695	-5.74250628972468
Q8/9d	1.01999629914842	15.5581619526861	0.875397482724409	0.384580866890755	0.875628665265695	-5.74264861958038
Pcdhga3	0.382042712499093	15.1326896468257	0.875250637787286	0.384660150007164	0.875628665265695	-5.74277131788329
Nudt12	-0.799815381344498	14.7098819330385	-0.874385739491672	0.385127325130714	0.876333856284354	-5.74349358806793
Stip1	-0.523765927054622	14.668399054978	-0.871065094833921	0.386924267055114	0.880063038792025	-5.74626016137392
Eef2	-0.631348966961401	15.4732113652886	-0.870606344270809	0.387172927300317	0.88006761616797	-5.74664155886931
Snx6	0.566345178308607	14.9180981588737	0.870478215524833	0.387242395763564	0.88006761616797	-5.74674804792496
Sptbn4	0.933730980694927	14.8098731697155	0.869783543550043	0.387619166330119	0.880564470879684	-5.74732513035321
Cdhr2	0.470868512199264	16.3285984332754	0.869039675749196	0.38802287274504	0.881121724171811	-5.74794258256749
Mon2	-1.010756771484	14.3036389548909	-0.868669093318812	0.38822409028239	0.881121724171811	-5.74824999447732
Acy1	-0.564744730515656	14.8936784057617	-0.868457134482622	0.388339208174861	0.881121724171811	-5.74842576469084
Ggh	0.397295799277103	14.9656844832296	0.867842184883082	0.388673316526395	0.881520581026055	-5.7489354844482
Smc6	-0.57074503421298	16.669182544508	-0.866620333640918	0.389337691895376	0.88176311312113	-5.74994720749078
Kpna1	-0.648028535588201	14.8749666852079	-0.866576746514608	0.389361405225536	0.88176311312113	-5.74998327300884
Gpx4	0.60415587908636	15.1388043383417	0.866512939586712	0.38939612064614	0.88176311312113	-5.75003606590731
Adck5	0.941388590014679	13.8113816088888	0.866021838954805	0.389663378134783	0.88176311312113	-5.7504422682445
Efr3a	0.492452834992285	14.5956070832532	0.865721876841089	0.38982667397903	0.88176311312113	-5.75069026427835
Jund	-0.612259132480572	14.818320913452	-0.865110647825968	0.390159551615853	0.88176311312113	-5.75119534312818
Snx18	-0.654860731532487	14.9414934080771	-0.865039322855463	0.390198406980778	0.88176311312113	-5.75125425863462
Mfsd12	-0.840016242541333	15.2388959684151	-0.864237561090001	0.390635344487101	0.88176311312113	-5.75191619977269
Eif3j2	-0.743286501921652	13.5336610634182	-0.864135448913862	0.39069101456539	0.88176311312113	-5.75200046141423
Mlec	-0.644361627305015	15.1156383225958	-0.864058986747882	0.390732703858822	0.88176311312113	-5.75206355063682
Myh4	0.550897473664239	15.1301962852071	0.864051971896854	0.39073652868862	0.88176311312113	-5.75206933834404
Msmo1	-0.597026028286701	15.5876062820833	-0.863703212682368	0.390926718109204	0.88176311312113	-5.75235702949356
Tecpr1	0.870351011240786	13.6956450247043	0.863223929596792	0.391188180158508	0.88176311312113	-5.75275220469
Adgrv1	0.596660752167949	14.8425726689613	0.863023636135356	0.391297477907907	0.88176311312113	-5.75291728583621
C3	-0.533739335269752	15.3499747640432	-0.862164336734642	0.391766602562721	0.88176311312113	-5.75362509289226
Mccc2	-0.685123304512706	14.0746551122818	-0.862071931825284	0.39181707075008	0.88176311312113	-5.75370116605376
Rcor1	-1.03677343467483	14.4575643808934	-0.862037918765089	0.39183564845784	0.88176311312113	-5.75372916560301
Gigyf2	0.45077790075289	18.0989604512429	0.861984217538746	0.391864980824557	0.88176311312113	-5.7537733702538
Ipo5	-0.673044825090651	15.0010085823072	-0.861968384309361	0.391873629417807	0.88176311312113	-5.75378640300675
Arhgap23	-0.659048622518242	17.5845232330811	-0.861190719645573	0.392298559426623	0.88176311312113	-5.754426231857
Nefh	-0.42688987272582	16.9004709521127	-0.861124101887083	0.392334973863025	0.88176311312113	-5.75448101584813
Camk2a	0.564078468636682	15.5010260486789	0.860730453153219	0.392550191981874	0.88176311312113	-5.75480465360444
Ddx52	-0.632856947063585	15.3293747701776	-0.860501573628132	0.392675360103272	0.88176311312113	-5.75499276016105
Usp24	-0.603535949459712	15.0852966028737	-0.860450029540023	0.392703551608165	0.88176311312113	-5.75503511536345
Cyc1	-0.676720319883648	15.4669875603853	-0.860140445673274	0.39287290170723	0.88176311312113	-5.75528945686487
Micos10	-0.734019663753999	15.1215199490473	-0.860095155691604	0.392897680253865	0.88176311312113	-5.7553266577769
Chordc1	-0.884338619756187	13.2845958775898	-0.859759771253365	0.393081202182617	0.881819554292027	-5.75560208096522
Timm10	-0.612640328182565	15.9428266796984	-0.859217845331693	0.393377855637458	0.88212964163889	-5.7560468977336
Sgpp1	-0.50775261533647	15.5687847013236	-0.858720143828961	0.393650422580187	0.882365575972954	-5.75645517352423
Atp6v1b2	0.58676748958727	15.3646864917716	0.858447090890695	0.393800010110056	0.882365575972954	-5.75667906689076
Lsp1	0.63497418741912	15.187227576126	0.856984182238147	0.394602039938617	0.883438633867997	-5.75787741398988
Zw10	-0.655922005108515	14.6007173930702	-0.856125677124626	0.395073179984905	0.883438633867997	-5.75857973229292
Dnm2	0.444524082938848	15.4735750872404	0.855882729239881	0.395206570789778	0.883438633867997	-5.75877835616174
Lrrc8e	0.525755387088449	16.8757940349819	0.855420418823833	0.395460479762107	0.883438633867997	-5.75915616945234
Hdac2	-0.527659794239744	14.7299223047722	-0.854906723621208	0.395742728436781	0.883438633867997	-5.75957574202063
Purb	-0.537958263304398	15.590999567698	-0.854799344067886	0.395801743622452	0.883438633867997	-5.7596634156761
Fasn	-0.547608141661929	14.60391361778	-0.854757922069947	0.395824510368402	0.883438633867997	-5.75969723318754
Akr1b3	-0.665312220894705	14.6130150697967	-0.85463999538732	0.395889330766992	0.883438633867997	-5.75979350145272
Akr1b1	-0.665312220894705	14.6130150697967	-0.85463999538732	0.395889330766992	0.883438633867997	-5.75979350145272
Znf263	0.643998028736648	16.1242490881596	0.854147950111463	0.396159862574014	0.883438633867997	-5.76019503768811
Stx18	-0.656409666326986	15.0567996211905	-0.853796990413458	0.396352893779033	0.883438633867997	-5.76048130226348
Dpy19l2	-0.500431138456024	15.4291853050986	-0.853239290335018	0.39665975367161	0.883438633867997	-5.76093596077601
Virma	-1.46829882284685	14.5208379579767	-0.853043918115559	0.396767286818297	0.883438633867997	-5.76109516707628
Agap3	0.576567313121425	16.1722498657138	0.852805014606063	0.396898804107779	0.883438633867997	-5.76128979806444
Afg3l2	-0.669818272870971	15.0869047530382	-0.852613468830462	0.39700427022141	0.883438633867997	-5.76144580897717
Fuca2	-0.585831496068467	14.0429753570376	-0.852383713353064	0.397130797615084	0.883438633867997	-5.76163289591303
Cox7a2	0.431381650618585	15.6584107807823	0.852189233839902	0.397237917820633	0.883438633867997	-5.7617912195941
H2-Bl	0.981624057075287	15.5891903533787	0.851867156907056	0.397415358480479	0.883438633867997	-5.76205334134655
Ppp2r2a	0.655306080034999	14.7550970025748	0.851858801671472	0.39741996225035	0.883438633867997	-5.76206013995249
Plxdc1	-0.679618422998967	15.9707232793516	-0.851800319466419	0.397452187111949	0.883438633867997	-5.76210772475444
Brd3	-0.668614137172142	15.1437751643458	-0.850972840599627	0.397908317230766	0.883615861156211	-5.76278067159468
Rbm15	-0.625561159876598	15.4157162275729	-0.850930532171715	0.397931647522327	0.883615861156211	-5.76281506173674
Mettl15	0.661098060073805	14.6791052192703	0.850792069449878	0.398008006425966	0.883615861156211	-5.76292759861923
Smarcd2	0.667568238334869	15.1379825917672	0.849161538605959	0.398907884924415	0.883726786732589	-5.76425148208208
Etfa	-0.67449349912583	15.3218661662076	-0.849091780125089	0.398946412073779	0.883726786732589	-5.7643080660202
Slc9a8	0.703141969105387	14.7980405725553	0.848895811376675	0.39905465658444	0.883726786732589	-5.7644669999341
Lig3	-0.600199370267688	15.1318971005132	-0.848851517936042	0.399079124837219	0.883726786732589	-5.76450291768495
Pdp2	-0.634859711241502	15.2317193285007	-0.848801321496597	0.39910685509746	0.883726786732589	-5.76454361999081
Fam120c	-0.571179970707945	15.1729715814682	-0.84875553528341	0.399132150029972	0.883726786732589	-5.76458074416797
Msh2	-0.555152625764684	15.786142476566	-0.848554706807622	0.399243110869656	0.883726786732589	-5.76474355592223
Nacad	0.332929295386879	17.4948788503741	0.848401644088891	0.399327693142815	0.883726786732589	-5.76486761867335
Ermp1	-0.634781249355436	15.0293131406833	-0.848028432548045	0.39953397562839	0.883832012832291	-5.76517002817696
Prps2	-0.649818323658709	15.1342514148689	-0.847737631213808	0.399694753578512	0.883836532138664	-5.76540557141652
Snrpd1	-0.638771908594931	15.552107192368	-0.846594395476754	0.400327210466137	0.88480509386167	-5.76633080426272
Ahctf1	-0.585249936951755	15.0006130120081	-0.846371518618616	0.400450581273601	0.88480509386167	-5.76651103876884
Acot9	-0.661233378952561	15.753342815322	-0.846016844096236	0.400646955290171	0.884887840958219	-5.76679775888252
Mrpl38	-0.660702719890969	14.9032751776003	-0.844774511715669	0.40133526898218	0.886056612883733	-5.76780113860494
Dnajb4	-0.548054941017043	14.930008894893	-0.844355476834652	0.401567598798338	0.886069963558017	-5.76813925052043
Rfc1	-0.591676564363951	15.0642880269781	-0.844072321008806	0.401724638546018	0.886069963558017	-5.76836763118521
Eml2	-0.472138828899695	15.1550647457182	-0.843858189735314	0.401843421941236	0.886069963558017	-5.76854029006158
Srp54	-0.55430840443351	14.5820394048749	-0.843410629186542	0.40209176338642	0.886069963558017	-5.76890102997346
Necap2	-0.806869904282182	13.7921399953321	-0.843329127957556	0.402136996751277	0.886069963558017	-5.76896670094617
Plin2	-0.59388420337325	15.0656768788158	-0.842649775116018	0.40251416059469	0.886435231859279	-5.76951385949332
Plcd1	0.854050046505684	14.4439524402505	0.842457090721092	0.402621174815395	0.886435231859279	-5.76966897125906
Emc3	-0.992935186148737	13.7822389247517	-0.841018720666154	0.403420576691217	0.887046650477041	-5.77082576992982
Sirpa	0.584424469090944	15.8631250412706	0.840582676955484	0.403663108388156	0.887046650477041	-5.77117607327674
Cwc27	-0.589269483313043	14.8391623690127	-0.840489972637192	0.403714682932215	0.887046650477041	-5.7712505260242
Sfxn1	-0.744287174357599	14.8583135010083	-0.840450702182912	0.403736531629758	0.887046650477041	-5.77128206251471
Hmgcl	-0.786138771958347	14.794921948395	-0.840274831868849	0.403834388563595	0.887046650477041	-5.77142327907893
Pla2g15	-0.637834512352406	14.430083007559	-0.840238237658091	0.403854751968265	0.887046650477041	-5.7714526590809
Abhd16a	0.88233430007179	14.7604478988811	0.839592587359072	0.404214137323007	0.887306127749738	-5.77197081971585
Fam50a	-0.460766734535829	16.1457704942802	-0.838816624229267	0.404646317098659	0.887306127749738	-5.7725930465358
Ehmt2	-0.492517566923336	15.9503253101711	-0.838753146338128	0.404681684200242	0.887306127749738	-5.7726439230972
Rbm15b	-0.554023161642768	15.9491403529273	-0.838642364697565	0.404743411410991	0.887306127749738	-5.77273270387612
Clcc1	-0.652070518352124	14.597259068304	-0.838595228108762	0.404769677529514	0.887306127749738	-5.77277047582022
Pdpr	-0.558754542525785	14.6087860612554	-0.837943358005554	0.405133028773401	0.887415456957165	-5.77329262581605
Ahcyl2	0.570364860124057	15.4768713621241	0.837773857426834	0.405227540767855	0.887415456957165	-5.77342833128533
Cdk5	0.672571827695458	15.7376945267996	0.837648075314953	0.405297684454395	0.887415456957165	-5.77352901754968
Lyplal1	-0.65302705756182	15.1282623659271	-0.837236933279633	0.405527013827474	0.88745316051894	-5.77385802606871
Eps15l1	-0.697406635264358	16.4697878482613	-0.835817035438108	0.4063196231905	0.88745316051894	-5.77499305762638
Ppfia1	-0.583633669405222	14.3527731026225	-0.835703924559381	0.406382804133404	0.88745316051894	-5.77508339469199
Shank1	-0.621894541397728	15.0898416335114	-0.835279233858822	0.406620079422658	0.88745316051894	-5.77542247121057
Ifrd1	-0.525116844005295	15.5290029730484	-0.835250543260608	0.406636111949891	0.88745316051894	-5.7754453719414
Prpf31	-0.379126442077261	16.2545472134923	-0.835011266947608	0.406769836428378	0.88745316051894	-5.77563633146739
Ranbp2	-0.536083806610353	15.0304250384433	-0.83461394750239	0.406991945848881	0.88745316051894	-5.77595330249548
Nenf	0.978609544537505	14.8803032871653	0.833854908914778	0.407416469145855	0.88745316051894	-5.7765584334957
Brd4	-0.585405486729186	14.4257240183895	-0.833623551189291	0.407545919091414	0.88745316051894	-5.77674277257249
Washc2	-0.537945863692933	15.4972681577443	-0.833433567301137	0.407652238184585	0.88745316051894	-5.77689410878355
Sphk1	-0.954431072610824	17.5383915655541	-0.833370504728184	0.407687533103514	0.88745316051894	-5.77694433532864
Mospd2	0.641872863140915	15.2760748377142	0.833165361643717	0.407802360665206	0.88745316051894	-5.77710769699778
Slc9a3r1	0.669156933238932	14.5495978940365	0.832548317698061	0.408147866017516	0.88745316051894	-5.77759883078464
Pcdhga2	0.459609049150535	15.4639283706925	0.832508320686067	0.408170267955616	0.88745316051894	-5.77763065397502
Cdk11b	-0.47009118073216	15.7463578298048	-0.832450328772721	0.408202749994298	0.88745316051894	-5.77767679195891
Plk1	0.728248337680892	18.6635599950412	0.832420875608703	0.408219247704794	0.88745316051894	-5.77770022349853
Apc	-0.547363474109765	15.0339877198241	-0.831817779981822	0.408557151253728	0.88745316051894	-5.77817983949748
Ubac2	-0.713369443094361	15.7882268829616	-0.831639308540154	0.408657178234245	0.88745316051894	-5.77832170497344
Zmpste24	-0.738301536905041	14.7418884636875	-0.831460766726208	0.40875725958197	0.88745316051894	-5.77846359660091
Pon3	-0.75012574384095	14.0191436667251	-0.831445242204846	0.408765962534739	0.88745316051894	-5.77847593291689
Suox	-0.626409461068828	15.5461607799672	-0.831336456223646	0.408826950464168	0.88745316051894	-5.77856237166101
Mars2	-0.592229500231955	14.9980511674369	-0.831141033674403	0.408936522770562	0.88745316051894	-5.7787176219726
Bgn	0.639297375874593	15.0119255807521	0.830854815463763	0.409097035959997	0.88745316051894	-5.77894493901924
Wipf1	-1.05943921438973	14.2076958150265	-0.829481983798348	0.409867462752577	0.88745316051894	-5.78003418969997
Snx12	0.518140271225368	15.347463193879	0.829261895605854	0.409991057273861	0.88745316051894	-5.78020865120023
Tex264	-0.579800551489889	14.6247334816041	-0.827717653454575	0.410858891868471	0.88745316051894	-5.7814314815606
Pwwp4c	-0.515956031945509	14.9506804553301	-0.827598960929865	0.410925640964065	0.88745316051894	-5.78152537768252
Rasa3	-0.583789289124582	15.133391174799	-0.827189894697302	0.41115573795472	0.88745316051894	-5.78184888377202
Man2b2	-0.556296956438986	15.3130353691244	-0.827151089156825	0.411177569872566	0.88745316051894	-5.78187956463537
Mboat2	-0.618140774300835	14.3284485872416	-0.82701067219366	0.411256574053054	0.88745316051894	-5.78199057087527
Rpl32	-0.804045883179688	15.941498408129	-0.826949938391622	0.411290748167054	0.88745316051894	-5.78203857810264
Uba2	-0.45660571432942	16.0206558524154	-0.826880773166995	0.411329668632401	0.88745316051894	-5.7820932457748
Cct8l1	-0.620014791389536	15.4265110756115	-0.826501892571573	0.411542910964596	0.88745316051894	-5.78239263078273
Fmn1	-0.581379156896938	14.6163129692087	-0.826440356758652	0.41157755100859	0.88745316051894	-5.78244124266667
Cemip	0.901218272408469	14.4855266813917	0.826213680842645	0.411705167805857	0.88745316051894	-5.78262028091065
Ndufc2	-0.730456884270028	15.0204087649773	-0.825668419281903	0.412012244242323	0.88745316051894	-5.78305075481784
Ncor1	-0.880712728124323	16.9517029850497	-0.825572740003377	0.412066142532802	0.88745316051894	-5.78312626316612
Lrrc1	-0.670488358485711	15.1815179757184	-0.82509159193583	0.412337248914793	0.88745316051894	-5.78350584671977
Vav1	-0.558284080459115	14.8416659658573	-0.824816813373728	0.412492123425005	0.88745316051894	-5.78372252574909
Pitpnm1	-0.608500634255259	14.4904294575441	-0.824680623974713	0.412568897460911	0.88745316051894	-5.78382989291736
Mef2a	0.560406326048462	15.4795257368291	0.824582766612648	0.412624067931637	0.88745316051894	-5.78390702968073
Serpinh1	0.607230308818133	15.4654729261587	0.824107654618722	0.412891992327397	0.88745316051894	-5.78428141281261
Tcea1	0.781622194926648	14.5732773789392	0.8239484086325	0.412981817662704	0.88745316051894	-5.78440684969923
C1qb	0.620613324174766	15.7720336930139	0.82358303870147	0.41318795538416	0.88745316051894	-5.78469455926607
Rps10	-0.569384405924456	15.4778268430108	-0.823474683007626	0.413249100468464	0.88745316051894	-5.78477985966253
Tapbp	-0.619592785008168	15.1528534200562	-0.8234672700398	0.413253283804284	0.88745316051894	-5.78478569494067
Igfbp2	-0.663022830152153	14.3851446724236	-0.823174506955769	0.413418518353926	0.88745316051894	-5.78501610864756
Fads1	-0.531517968688179	15.5188615453611	-0.82273435511945	0.413667013958318	0.88745316051894	-5.78536237106175
Cavin1	0.682288442515686	13.8506627088323	0.822628962702992	0.413726528556975	0.88745316051894	-5.78544525518293
Bud13	-0.543780381404883	15.7752041433599	-0.822272721133723	0.413927734870351	0.88745316051894	-5.78572533856206
Plaur	-0.367229080819273	16.0223933910069	-0.82227021055008	0.413929153065787	0.88745316051894	-5.78572731200581
Lipt1	0.611528413920862	15.6460127180981	0.822203642065986	0.413966757793699	0.88745316051894	-5.78577963599855
Scaf1	-0.594018683423357	16.0603044173249	-0.821738392691464	0.414229636245051	0.88745316051894	-5.78614521443131
Appl1	0.857530033220003	15.2376970281955	0.820885346535482	0.414711892742089	0.88745316051894	-5.78681498553127
Msra	0.504735051652373	15.3007677002361	0.820765590734414	0.41477962201683	0.88745316051894	-5.78690895758066
Sec24b	0.527380087212755	16.0625730652621	0.820528251873912	0.414913871516412	0.88745316051894	-5.78709515709535
Dock11	0.627579184539982	16.9939134534697	0.820374591948442	0.415000802472415	0.88745316051894	-5.78721567985365
Clip1	0.581791395440927	14.8688686812474	0.820214917169424	0.415091147916542	0.88745316051894	-5.78734089694545
mKIAA0531	-0.561281100796929	15.3019874529406	-0.819889938327384	0.415275060635926	0.88745316051894	-5.78759567194928
Vps29	0.672420399210417	16.9010498827982	0.819681457648257	0.415393070400883	0.88745316051894	-5.78775906338732
Ppp2ca	-0.570524935503402	14.4103510410241	-0.819320775160338	0.415597281337035	0.88745316051894	-5.78804164310438
Olfml2a	0.414021455869603	15.2074269298106	0.819260945407384	0.415631161566709	0.88745316051894	-5.78808850545717
Slc16a3	-0.669949852547813	15.5009010539141	-0.818805177288891	0.415889307478053	0.88745316051894	-5.78844538123628
Zfp599	1.00794796847896	15.091851286535	0.818580719672888	0.416016475294852	0.88745316051894	-5.78862106472906
Ppp4r1	0.309593385861863	17.3856306131613	0.817912962709417	0.416394935884725	0.88745316051894	-5.78914344093669
Hsp90ab1	-0.566778588422173	15.5187933665914	-0.817901832646589	0.416401245764168	0.88745316051894	-5.7891521442823
Sbf2	-0.435597801912859	15.963866576286	-0.817875715629022	0.416416052307284	0.88745316051894	-5.78917256648194
Card19	0.845118308580112	14.693185445003	0.81766487258064	0.416535597378375	0.88745316051894	-5.7893374118126
Sirt5	-1.06165864818411	14.7015112323755	-0.817625615618912	0.416557857816376	0.88745316051894	-5.78936809984547
H2ac21	-0.294519661670574	17.2106389103794	-0.817432889161612	0.416667152679968	0.88745316051894	-5.78951873745183
Arl2	-0.558461603361163	15.9657761476801	-0.817229381519711	0.416782580322042	0.88745316051894	-5.7896777640534
Cpne8	0.384285236206109	15.5391670339139	0.815987785085082	0.417487220194067	0.88745316051894	-5.79064714302721
Cmc1	-0.64353191557325	15.8111065371137	-0.815978634829455	0.417492415879175	0.88745316051894	-5.79065428175351
Spryd7	-0.754460525286554	14.3607602293164	-0.815373345533602	0.417836196975634	0.88745316051894	-5.79112633439317
Slc37a2	-1.03111557798113	14.2738736677707	-0.815296945381409	0.417879601455568	0.88745316051894	-5.79118589292743
Camk2b	0.555648228812696	16.2795219550268	0.814918420747245	0.418094689080686	0.88745316051894	-5.79148089517262
Oxct1	-0.677660372732948	15.3642963160021	-0.8147951370502	0.418164756510307	0.88745316051894	-5.79157694707157
Psmd7	-0.632628496782189	14.8635714670815	-0.814523148566994	0.418319364289411	0.88745316051894	-5.79178880645666
Nars2	-0.544638855725342	15.2712639556548	-0.81418507073656	0.418511587564835	0.88745316051894	-5.79205204815731
Dnah7a	-0.499145983734902	16.0409686752087	-0.813964452544965	0.418637054672984	0.88745316051894	-5.79222377313519
Afg3l1	-0.610185273395357	15.2762209661762	-0.813931269112346	0.418655928282683	0.88745316051894	-5.79224959854288
Rundc3a	0.921676613015014	14.5694646923418	0.813816839330467	0.418721015986964	0.88745316051894	-5.79233864699978
Rps6	-0.47453526438418	16.2581574392913	-0.813712005384767	0.418780650923691	0.88745316051894	-5.79242021728718
Calml3	0.475296894611622	15.6196711688014	0.813653819804871	0.418813752078953	0.88745316051894	-5.79246548648981
Hspb8	0.475755266986614	15.4509047184765	0.813457445631851	0.41892547887869	0.88745316051894	-5.7926182449753
F2	-0.56088914932347	14.1328537715449	-0.813287866005849	0.419021975395886	0.88745316051894	-5.79275013107486
Thoc2	-0.479804390449136	14.9012930068298	-0.812410214261681	0.419521602557276	0.887840859040195	-5.79343227152843
Srrm2	-0.552357669393549	15.0946748589005	-0.812059257562144	0.419721494486537	0.887840859040195	-5.79370484507773
Fubp3	-0.509060367246443	15.0842448040816	-0.811978208351724	0.419767665253734	0.887840859040195	-5.79376777625901
Atic	-0.582230831370364	14.2325520103189	-0.811846241007938	0.419842848752305	0.887840859040195	-5.79387022999576
Cdk6	0.444754053230742	16.7891395034592	0.811389513509053	0.420103114804755	0.888053964780894	-5.79422468762345
Prkaca	-0.615038537697743	15.2866544403872	-0.810831417872254	0.420421277105501	0.888153783618953	-5.79465755006506
Pigs	-0.558105311856673	15.2395257096422	-0.810747103869012	0.420469355894318	0.888153783618953	-5.79472291917693
Klc1	-0.452038149333625	15.7884652649979	-0.810053933188657	0.420864751243569	0.888202466515515	-5.79526008596371
Ncstn	-0.691502991002045	15.2332329416653	-0.809678497048942	0.421078999068266	0.888202466515515	-5.79555083924238
Tlk1	-0.484009396591897	15.876268177146	-0.809544573970354	0.421155439970061	0.888202466515515	-5.79565452288246
Gfm1	-0.5536642844922	14.9992672551639	-0.809313777565963	0.421287193986992	0.888202466515515	-5.79583316673055
Ndufa12	-0.67748827451477	15.3575056777327	-0.809308864548899	0.421289998934532	0.888202466515515	-5.79583696902182
Exoc6b	-0.49775748184328	16.6151502997831	-0.808767092151512	0.421599377275858	0.888518293971226	-5.79625611986785
Tpm3	0.513554548786754	15.8443853484761	0.808147960290824	0.421953098512147	0.888673790117824	-5.79673478460888
mKIAA0646	-0.557811146018459	14.9983898155343	-0.808079245846697	0.421992367290145	0.888673790117824	-5.79678788716034
Pfkp	0.538513009706131	14.7115392460095	0.806879399975428	0.422678405806143	0.889511392462962	-5.79771441593435
Daglb	-0.584701608814644	14.7241382423256	-0.806824841929206	0.422709616461386	0.889511392462962	-5.79775651396889
Slc35e2a	0.835571972106759	13.903956839694	0.806399305773305	0.422953097469944	0.889687512925065	-5.79808477016829
Pdk1	-0.591815064699125	15.4976040958775	-0.80601668229989	0.423172096658883	0.889721171452927	-5.79837977897667
Cd44	0.624154901713235	14.8080141040831	0.80581303854673	0.423288682323779	0.889721171452927	-5.79853673565827
Sh3pxd2b	-0.591037432423219	14.9102833429509	-0.80517379222544	0.423654774589402	0.890154635816525	-5.79902917698694
Ccdc157	-0.438020160825268	14.2743339665947	-0.804827445849364	0.423853204084196	0.890235624421276	-5.79929582394334
Star	-0.664634914008378	17.7481818200327	-0.803872897412562	0.424400373827864	0.891048748670266	-5.80003013515464
Ehd4	0.520061623289479	15.6052777913024	0.803398131053417	0.424672678395901	0.891155664552033	-5.80039504372374
H2-K	0.916855708580391	14.8550492380095	0.803226060411483	0.424771396142438	0.891155664552033	-5.8005272462317
Mars1	-0.511634651231121	15.0105300174502	-0.801923475204851	0.425519140412277	0.891947045332086	-5.80152712757281
Unc119	0.721049230687669	16.0513899736	0.801698318088187	0.425648470689669	0.891947045332086	-5.801699799986
Mapk9	-0.486701383491571	15.9676903944778	-0.801260237372695	0.425900171577298	0.891947045332086	-5.8020356268612
Sco2	-0.535703851083932	14.9167152400732	-0.80117634081479	0.425948384790936	0.891947045332086	-5.80209992033835
Slc39a7	-0.656058549261079	15.0663309322707	-0.801174282305081	0.42594956780496	0.891947045332086	-5.80210149777843
Fndc3a	-0.521173827228392	14.7772510591574	-0.800620058260284	0.426268148623878	0.892173974646108	-5.80252605634524
Mrpl44	-0.599571649404583	15.6788320677715	-0.80009212122123	0.426571751275293	0.892173974646108	-5.80293021034676
Snrnp200	-0.534241932212922	15.1144003365749	-0.800017245375291	0.426614820840894	0.892173974646108	-5.80298750924326
Ssu72	-0.434510025213351	15.3022919360514	-0.799869588874645	0.426699762392698	0.892173974646108	-5.80310048829362
Myo18b	-0.538781071634645	15.6721874382136	-0.799298666106715	0.427028288931496	0.892173974646108	-5.80353713641225
Tagln3	-0.487688016921185	15.2566520692501	-0.798560208409452	0.427453443859738	0.892173974646108	-5.80410146411741
Strn3	-0.528613576095193	15.4326659177898	-0.79855562373732	0.427456084197397	0.892173974646108	-5.80410496611745
Spg7	-0.602435839325921	14.9348743672661	-0.798359812220114	0.427568862189597	0.892173974646108	-5.80425451828494
Atp1a4	0.633567039748261	16.4156740158377	0.798231871894552	0.427642559224515	0.892173974646108	-5.80435221403426
Aldh2	-0.663787305567926	15.3257359064457	-0.798201141438694	0.427660261912799	0.892173974646108	-5.80437567764988
Ddx51	-0.507458301346196	15.5856811820504	-0.797765373698278	0.427911338714959	0.892259774564345	-5.80470830401308
Cpsf1	-0.477420452255027	15.3217154974087	-0.797573557689423	0.428021885391768	0.892259774564345	-5.80485466290199
Csf1	0.594492220159148	14.5735486225218	0.797138281610322	0.428272805139202	0.89235507895492	-5.8051866580825
Stx1b	0.483183284044745	16.3993630163375	0.796536201623974	0.428620025178208	0.89235507895492	-5.80564558581997
Arid1a	-0.625635908324067	15.7590830171354	-0.795999449777676	0.42892971163809	0.89235507895492	-5.80605443158347
Parp1	-0.522873826664183	15.4561704921155	-0.794517864941197	0.429785223225115	0.89235507895492	-5.80718155859718
Efcc1	-1.10239237407522	17.4091256412528	-0.794276877365983	0.429924472522236	0.89235507895492	-5.8073646971942
Ahi1	-0.749217548678637	12.3112893024791	-0.794178475609903	0.429981339490708	0.89235507895492	-5.80743946199304
S100a11	-0.399124005911522	15.7595748758382	-0.794162504145749	0.429990569917769	0.89235507895492	-5.80745159611652
Hspa4	-0.520888150888354	14.9102032393493	-0.793679540742084	0.430269745736738	0.89235507895492	-5.80781840868492
Sox6	-0.620308802815265	15.6134561237929	-0.793343538951473	0.43046403424553	0.89235507895492	-5.80807347436811
Dtnbp1	-0.337356304998739	15.9955231051536	-0.792704272899246	0.430833825050463	0.89235507895492	-5.80855846179841
Zgpat	0.684671163717931	15.2886051917024	0.792412500588914	0.431002666755741	0.89235507895492	-5.80877969129147
Rpsa	-0.545538713637651	15.6767619369569	-0.792306514540784	0.431064008085925	0.89235507895492	-5.80886003295944
Endog	-0.539315773858361	15.3191453708234	-0.792260986392382	0.431090359910732	0.89235507895492	-5.80889454188528
Wwox	-0.590808213827273	15.3514168854621	-0.791837243891044	0.431335669153362	0.89235507895492	-5.80921563236045
Olfr56	1.20119009783815	11.8219987105763	0.791500950163228	0.431530412255811	0.89235507895492	-5.80947033879721
Gba1	-0.585973778649169	15.4912371131577	-0.791335479832336	0.431626253002296	0.89235507895492	-5.80959562590784
Lrrc8c	0.664037973095226	14.1805014240707	0.791187164417965	0.431712168313785	0.89235507895492	-5.8097079022271
Uhrf1bp1	0.412907405807807	15.9966038516683	0.790906665633141	0.431874681779548	0.89235507895492	-5.80992018635277
Ssbp1	-0.354005116163449	17.4020459691869	-0.790851883812324	0.431906425128723	0.89235507895492	-5.80996163714091
Dync2i1	0.393198442642635	15.2362365289599	0.790836839532841	0.431915142784891	0.89235507895492	-5.8099730199364
Brpf3	0.552067507205786	15.7202904920468	0.790763123381888	0.431957860333594	0.89235507895492	-5.81002879194762
Tmlhe	-0.498373546621268	15.5504221306605	-0.790756374511194	0.431961771341338	0.89235507895492	-5.81003389773951
Pgm2l1	-0.579267126776259	17.1600857919261	-0.789616739668459	0.432622497010475	0.89235507895492	-5.81089546480411
Wdfy3	-0.639476879513232	16.387425901543	-0.789565348599964	0.432652306090604	0.89235507895492	-5.81093428789648
Mcu	-0.585329832593949	14.8605908563056	-0.789349314750004	0.432777628531018	0.89235507895492	-5.81109746236124
Men1	-0.603547276908655	15.363210213123	-0.789205835046868	0.432860873785519	0.89235507895492	-5.81120581111785
Pcf11	-0.578188852099416	17.5730015630345	-0.789149557429724	0.432893527992977	0.89235507895492	-5.81124830391266
Slc35b2	-0.530155060171149	15.9389745171235	-0.788775576167773	0.433110561823311	0.89235507895492	-5.81153060554511
Ddx28	-0.51735045662342	15.0295853079543	-0.787995772163046	0.433563315289744	0.89235507895492	-5.8121188226486
Dnah7b	-0.470087001835784	15.9871621012988	-0.787927716149004	0.433602841828402	0.89235507895492	-5.81217013119891
Smu1	-0.407166601897035	16.0491032115941	-0.787763307478542	0.433698338227315	0.89235507895492	-5.81229406368321
Atp8a1	-0.610903450549484	14.4958958760924	-0.787702551467332	0.433733631365145	0.89235507895492	-5.81233985560373
Naglu	0.557922792918699	15.0401347327745	0.787422201928617	0.433896508283044	0.89235507895492	-5.81255111073925
Med13	0.624345251426114	16.1034200268131	0.787032458136776	0.434123000946461	0.89235507895492	-5.81284467656616
Csnk1a1	-0.571314902151613	14.4654338791709	-0.786566411204869	0.434393927571231	0.89235507895492	-5.81319552900275
Zc3h18	-0.540035600518987	15.1456869652484	-0.786292567244346	0.434553167625639	0.89235507895492	-5.8134015909509
Atp6ap1	-0.640666322420337	15.2705104978156	-0.786180646130208	0.434618259597458	0.89235507895492	-5.8134857890399
Actl6a	-0.499339900127463	15.9219887835293	-0.786055849527944	0.434690846591363	0.89235507895492	-5.81357965948559
Lyz1	0.471845363755424	15.6206241747343	0.785793268928436	0.434843597987531	0.89235507895492	-5.81377712163041
Rps6ka3	-0.629381954688997	14.8353240709812	-0.784272963440304	0.435728630598579	0.89235507895492	-5.81491912901142
Asxl1	-0.371534143689562	17.8015091436607	-0.784089391912473	0.435835567044689	0.89235507895492	-5.8150568756752
Fkbp4	-0.499532729921015	15.0850403984029	-0.784053949068075	0.435856215449373	0.89235507895492	-5.81508346730006
Abcb7	-0.694047108885623	14.697608739673	-0.783950780806726	0.435916322827435	0.89235507895492	-5.81516086441698
Rab6b	0.594220034511171	16.6015274494655	0.783600699520278	0.436120321890619	0.89235507895492	-5.8154234219468
Dnah7c	0.768731485929361	16.2808221478507	0.783147648915563	0.436384406716922	0.89235507895492	-5.81576303478314
Abhd4	-0.42565173041266	17.9507746736734	-0.783031042110012	0.436452392497674	0.89235507895492	-5.81585041365693
Nav3	-0.462926594679656	15.418517718689	-0.782787565015746	0.436594368154273	0.89235507895492	-5.81603282118193
Fen1	-0.493994627226497	14.6790729602279	-0.782527767393305	0.436745890609571	0.89235507895492	-5.816227394344
Smim4	-0.521195841511114	14.5441543732059	-0.782440372823123	0.436796868942113	0.89235507895492	-5.81629283351105
Mamld1	-0.700951669730376	16.3091606197275	-0.782300110160832	0.436878693216175	0.89235507895492	-5.81639784418465
Nt5c	0.950899969106692	13.9524019371438	0.782182035831614	0.436947580603674	0.89235507895492	-5.81648622877406
Arl6ip4	0.618474889787297	15.1651020756672	0.782133046196218	0.436976164207192	0.89235507895492	-5.81652289614712
Ugt8	-0.576235851656007	15.0903848223638	-0.78133754818324	0.437440461453504	0.89235507895492	-5.81711798903038
Plec	0.387840726858521	15.8906394841854	0.780940112002662	0.437672536282405	0.89235507895492	-5.81741507903081
Mtor	0.504262280193993	14.3432364335233	0.780929940916008	0.437678476434088	0.89235507895492	-5.81742268013828
Ruvbl1	-0.502173623811068	15.7503990805136	-0.780926882471416	0.4376802626463	0.89235507895492	-5.81742496577145
Gm2a	0.902626260318176	13.963799312449	0.780801891114254	0.437753264563076	0.89235507895492	-5.81751836665458
Hspe1-rs1	-0.57076535685337	15.4452266835314	-0.780737305833901	0.437790988773895	0.89235507895492	-5.81756662282502
Neurl4	-0.852601991187111	15.6527873965754	-0.780673260925524	0.437828399243502	0.89235507895492	-5.81761447138085
Sri	-0.594742937993685	15.304076143089	-0.780522808075987	0.437916290474246	0.89235507895492	-5.81772686098474
Fndc3b	0.601267929223448	15.8732464668656	0.780215328058388	0.438095945800733	0.89235507895492	-5.81795648520483
Mia3	-0.615879900892336	14.4647838772633	-0.780107531658594	0.438158939663268	0.89235507895492	-5.81803696590234
Gosr1	-0.533702535075186	15.1298464045386	-0.779806550935097	0.438334854438688	0.89235507895492	-5.81826162012071
Pml	0.427992333598725	15.4441128031896	0.779585414849647	0.43846412873903	0.89235507895492	-5.81842662354355
Mrpl40	-0.567004511301464	15.1132261513447	-0.779500643433682	0.438513691342749	0.89235507895492	-5.81848986461576
Znf22	0.442425093754849	14.4334329764057	0.778851164904558	0.438893525902158	0.89235507895492	-5.81897416406855
Aga	-0.981496785775004	12.8696071037165	-0.778332183088712	0.439197181037232	0.89235507895492	-5.81936087093219
H2-Q1	0.959018419186332	15.0790451723856	0.778015163859299	0.439382729024825	0.89235507895492	-5.81959696585155
Gm8909	0.959018419186332	15.0790451723856	0.778015163859299	0.439382729024825	0.89235507895492	-5.81959696585155
Gpi	0.598149155336555	14.7343871645298	0.777611420897378	0.439619102153872	0.89235507895492	-5.81989751030624
Impdh2	-0.493286026468313	14.8416612113327	-0.777440730937387	0.439719055814779	0.89235507895492	-5.82002452513719
Dpysl3	0.546158923923418	14.7657408877271	0.777245334372004	0.43983349370135	0.89235507895492	-5.82016989122634
Ppp1r18	-0.440668621027836	15.3959526021629	-0.777178350620082	0.439872728093252	0.89235507895492	-5.82021971582001
Cpt1a	0.568073835434745	14.9564264992118	0.776895590385657	0.440038371885369	0.89235507895492	-5.82042999524882
Zfp944	-0.358752631692518	15.9442044161611	-0.776796559505083	0.440096393829151	0.89235507895492	-5.82050362349385
Abca17	-0.626283201191102	15.5380184036275	-0.776259140404782	0.440411344631212	0.89235507895492	-5.82090302748205
Mroh2b	0.522030234347	16.985328641131	0.776080943544157	0.440515804876674	0.89235507895492	-5.82103540158966
Scrn1	0.60173307922665	15.2284739449666	0.7759914582741	0.440568267249834	0.89235507895492	-5.8211018647666
Hyou1	-0.629109561813468	14.94281189198	-0.775262810215037	0.440995586890904	0.892895791930382	-5.82164277198172
Cpq	0.861372499484077	17.6530896540919	0.77442577196149	0.441486772369277	0.893387237849911	-5.82226352685524
Pmm2	0.728190139599532	14.6624148209657	0.774072426126812	0.441694216726074	0.893387237849911	-5.82252537378178
Acot7	0.729258333877709	15.1906309761684	0.774029094904002	0.441719659806179	0.893387237849911	-5.82255747631578
Rdx	0.56765900985055	15.4022121779457	0.77372250012546	0.441899709614498	0.893426863882906	-5.82278457092598
Hip1r	-0.609760364629169	15.1504813071214	-0.773234629100782	0.442186303698995	0.893555382985118	-5.82314575482596
Pcdhac1	0.836966930882781	17.1933292541007	0.773067957844835	0.442284237698812	0.893555382985118	-5.82326909478055
Ythdc2	0.772530549111032	17.5495963158004	0.77275466072784	0.442468361632496	0.893603132959644	-5.82350087011984
Myh15	0.509767170791813	15.5672825735491	0.771843538956221	0.443004080506576	0.893664897819478	-5.82417438886044
Cyb561d2	-0.509184317001303	15.2098118120226	-0.771826856890114	0.443013892717444	0.893664897819478	-5.82418671329843
Gna12	0.722684332439211	17.1945670820816	0.77141026386814	0.44325896944914	0.893664897819478	-5.82449440067847
Fkbp1a	-0.510323326685334	15.9853655713866	-0.771292060979569	0.443328521241238	0.893664897819478	-5.82458167331973
Gnb3	0.634454801416471	16.6789730999506	0.771264083952137	0.443344984144963	0.893664897819478	-5.82460232765527
Arpc5	0.482236282404338	15.8924687597199	0.770677774092692	0.443690076677118	0.893664897819478	-5.82503500799558
Leng8	-0.443842298433429	15.4056424913468	-0.769811856449172	0.44420002886962	0.893664897819478	-5.82567344066773
Prpf3	-0.567443490091662	15.0877549144205	-0.769664119808699	0.444287067417155	0.893664897819478	-5.8257822951437
Dhx29	-0.676329305121582	14.0953897328729	-0.769445542033643	0.444415860049051	0.893664897819478	-5.8259433087878
Dtna	-0.546190015559421	14.6756466496249	-0.769288444120433	0.444508440351288	0.893664897819478	-5.82605900605029
Taf5	0.864020616264305	16.4502735220106	0.769057549559387	0.44464453062769	0.893664897819478	-5.82622900996447
Rap2a	0.700788686520227	16.4180614100966	0.769029485132009	0.444661073583022	0.893664897819478	-5.82624966993381
Dhodh	-0.581787101233658	15.048875213779	-0.768967467735849	0.444697631848004	0.893664897819478	-5.82629532217049
Aff1	0.431772309487698	16.5303003914567	0.768885510852348	0.444745946813537	0.893664897819478	-5.82635564671888
Kiaa1522	-1.08256890396586	13.7170131361984	-0.768245882477312	0.445123123780106	0.894003704271859	-5.82682622988828
Plrg1	-0.485188678009889	15.2129583380867	-0.767777844222748	0.445399235437295	0.894003704271859	-5.82717032845272
Pex16	-0.286281568150443	16.7157929479394	-0.767527607443576	0.445546899578319	0.894003704271859	-5.82735421643549
Serpinb3c	-0.374713914007224	16.6314721106331	-0.767510826415799	0.445556803044973	0.894003704271859	-5.82736654596908
Impa1	0.371008628610978	16.0451756770193	0.767108953438557	0.445794010149906	0.894035859411839	-5.82766173530543
Sfn	-0.50861625659646	15.5166505579995	-0.76693965337796	0.445893962210251	0.894035859411839	-5.82778604653026
Hmgn1	-1.40281550850228	11.9027604964518	-0.765992906777722	0.446453147027056	0.894834817367405	-5.82848071382856
Numa1	-0.486072850388091	15.5064800076714	-0.765190753816724	0.446927248774215	0.894979013552023	-5.82906862786813
Hsp90aa1	-0.54402284220123	15.2993605189342	-0.765187031090549	0.446929449724569	0.894979013552023	-5.82907135491991
Jmjd1c	0.559951610455228	14.9600691247	0.765021889503273	0.447027091089561	0.894979013552023	-5.82919231490356
Atp5f1a	-0.581062001242431	15.950549870716	-0.764783547974499	0.44716803442919	0.894979013552023	-5.82936684591264
Arid4b	-0.511273566940883	15.2855409976024	-0.763735437314367	0.447788141817694	0.895898086108846	-5.83013371544263
Map1s	0.521294719259034	15.316775195262	0.763296435308086	0.448048022813465	0.896096045626929	-5.83045461269861
Pdzrn4	-0.56876776952198	15.5637591240902	-0.762065694212344	0.448777065833535	0.896762747554577	-5.83135328199588
Atad2	-0.667699998659741	15.9902439843778	-0.762009614042643	0.448810301942198	0.896762747554577	-5.83139419701923
Gnai2	0.509696505623033	15.3598385563709	0.761744137109416	0.448967657173862	0.896762747554577	-5.83158784382524
Pcmt1	-0.490578363626234	15.0128100225412	-0.761504223813002	0.449109887709424	0.896762747554577	-5.83176278678477
Rcor3	-0.54062519170726	14.6414473417159	-0.761297278309843	0.44923259458197	0.896762747554577	-5.83191364643107
Ccdc180	-0.586443645118559	15.9468989026033	-0.761103160677763	0.449347712944912	0.896762747554577	-5.83205511820546
Pgm5	-0.552237767993642	16.344768896086	-0.75892996700307	0.45063765893116	0.899014863822536	-5.83363651151304
Ctsb	0.639453860523499	14.9598442749171	0.758118661819084	0.451119776120724	0.89965433862471	-5.83422574566167
Dmd	-0.479065691419976	15.0200771334746	-0.757754702513687	0.451336155542285	0.899763592574094	-5.83448988074763
Pcyt1b	-0.498761712283397	14.4922863402735	-0.756577944833123	0.452036167172248	0.900638532219134	-5.83534303345836
Nae1	-0.475462330071029	14.6401845126265	-0.756473135786798	0.452098544819051	0.900638532219134	-5.83541895719009
Icam1	-0.666081200738336	13.9357201620427	-0.755656297423411	0.4525848609632	0.900908079554348	-5.83601032151297
Gsta4	-0.481940704595264	16.3712242670715	-0.755491210182861	0.452683184679455	0.900908079554348	-5.83612976309567
Osmr	1.73827662199009	10.5182502333347	0.755430654261265	0.452719254057663	0.900908079554348	-5.83617356923598
Tm9sf1	-0.537044792924997	15.1440530769917	-0.754328804651941	0.453375847006779	0.901438444309698	-5.83697004495708
Gm20521	-0.428314910373206	15.9896728844302	-0.753657764795642	0.453775989398706	0.901438444309698	-5.83745454915116
Unc45a	0.605355835370933	15.2856176623312	0.75357380150941	0.453826071215724	0.901438444309698	-5.83751514252214
Bag2	-0.443736215090176	15.2098136467957	-0.753252414769259	0.45401779913756	0.901438444309698	-5.83774701486406
Farsb	-0.444462083354184	15.319822771297	-0.752996037568927	0.454170778180555	0.901438444309698	-5.83793191484376
Llgl1	0.474888091996904	15.3703909730521	0.752430775313198	0.454508172483493	0.901438444309698	-5.83833936527291
Serf2	-0.474377166553484	14.5727183781854	-0.75199472502005	0.454768541338765	0.901438444309698	-5.83865347229667
Gsdma3	-0.53890804381677	15.249070717785	-0.751919638399265	0.454813384791138	0.901438444309698	-5.8387075425888
Cers6	-0.580791937522337	14.8054485224583	-0.751426246640271	0.455108113059339	0.901438444309698	-5.83906270485772
Zfp941	-0.499225300077031	13.9577206158438	-0.751029539055251	0.455345166690619	0.901438444309698	-5.83934810413428
Flt1	-0.700393017036431	14.7445487528667	-0.750517105064124	0.45565147817783	0.901438444309698	-5.83971654022288
Coro1a	0.525148111703071	15.3700195861251	0.750421233518783	0.455708799327827	0.901438444309698	-5.83978544370279
Spp1	-0.555396229640117	14.471326087528	-0.750284164210077	0.455790759639257	0.901438444309698	-5.83988394125972
Mprip	0.474706982875038	15.6487072500413	0.75015354334482	0.455868872013279	0.901438444309698	-5.83997778854468
Cul1	-0.510764709825281	15.705456639353	-0.750138468214335	0.455877887563836	0.901438444309698	-5.83998861855381
Mrps28	0.903171305876283	15.50336830881	0.749961262960164	0.455983871317141	0.901438444309698	-5.84011590720235
Slc35a4	-0.70027294882699	14.4151454442238	-0.749530309379001	0.456241677237376	0.901438444309698	-5.84042534305979
Golga2	-0.499793048596246	15.0631857110564	-0.749360013344202	0.45634357518816	0.901438444309698	-5.84054757188497
Pgm3	-0.417417279389364	15.6305841367105	-0.749092351883364	0.456503758953188	0.901438444309698	-5.84073962896023
Mapk1	-0.637199731897738	15.2437252632915	-0.748878071263432	0.456632019907861	0.901438444309698	-5.84089333472844
H2ax	-0.315651127719821	16.7676324093101	-0.748832112392155	0.456659531994698	0.901438444309698	-5.84092629589122
Gtpbp2	-0.730456113955761	14.4654554299349	-0.748794056650651	0.456682313799206	0.901438444309698	-5.84095358751857
Erp29	-0.581624485639431	15.6017414027527	-0.748735253348585	0.45671751727142	0.901438444309698	-5.84099575555453
Sel1l	-0.612063333196881	14.6460112668767	-0.748478440317485	0.456871280503227	0.901438444309698	-5.84117987888267
Ilk	-0.558642330753072	15.1733264881352	-0.747496408362037	0.457459532901808	0.902279376265414	-5.84188337923441
Fabp5	-0.592484795108664	15.3267982057395	-0.746977660624097	0.457770446406639	0.902572891498642	-5.84225462952459
Aldh6a1	0.57810940997655	14.7618793453168	0.745197786792984	0.458838142785884	0.904357797887364	-5.84352650099828
Pcyox1l	-0.606507253584777	15.4634183152001	-0.74415433161582	0.459464745744666	0.905241775639869	-5.84427075285629
Chd2	-0.430395521035685	15.1663686493925	-0.743622600084859	0.459784243179322	0.905241775639869	-5.8446496201558
Asah1	-0.565485048662852	15.2515449849054	-0.74303032811356	0.460140266850694	0.905241775639869	-5.84507131031395
Strbp	-0.604311951440586	17.6395597197339	-0.742586192568625	0.460407346992973	0.905241775639869	-5.8453873126524
Snta1	0.502317647870123	15.7638070618635	0.742572513077703	0.460415574539421	0.905241775639869	-5.84539704266063
Spata31d1d	0.849689709914669	14.9346128556757	0.742413498849523	0.460511220014405	0.905241775639869	-5.84551013407769
Nckap1	-0.669791479173941	17.1017550666384	-0.741822740266458	0.460866654992027	0.905241775639869	-5.84593007503584
Smarcb1	-0.498644320899164	15.1511066817003	-0.741725051524342	0.460925445379282	0.905241775639869	-5.84599948547171
Lcn2	-0.508860633212377	16.0003263526224	-0.740772143973444	0.461499142790809	0.905241775639869	-5.84667608045303
Pdk3	-0.558523461148333	15.4190968970278	-0.740576754775693	0.461616827139464	0.905241775639869	-5.84681470749124
Sec62	-0.526171160400537	16.3025239737634	-0.740317904436809	0.461772761005263	0.905241775639869	-5.84699830436321
Pcsk1n	0.359445150423676	15.2529491711388	0.739996749446257	0.461966269602186	0.905241775639869	-5.8472260049078
Acsl4	-0.535036404362861	15.2082776206088	-0.739994272596052	0.461967762182468	0.905241775639869	-5.84722776063017
Lss	-0.584583698960133	15.2506557821464	-0.739865000156523	0.462045667162061	0.905241775639869	-5.84731938775522
Depdc1a	-0.519755560221515	16.2397474584806	-0.739815086872981	0.462075749002407	0.905241775639869	-5.84735476162629
Rasl2-9	-0.465278573433029	17.7100917605322	-0.739714171831581	0.462136572103783	0.905241775639869	-5.8474262736148
Plpbp	-0.469443684049331	15.0317890932274	-0.739397787860189	0.462327291392568	0.905241775639869	-5.84765041242378
Slc12a2	-0.553772100498092	14.2788064577816	-0.73936961337208	0.462344277422691	0.905241775639869	-5.84767036776742
Tab1	0.415739376356225	15.3289128881914	0.738595782429306	0.462810949229572	0.905241775639869	-5.84821816241383
Smurf2	-0.571320497555362	16.2910750602827	-0.738428547742126	0.462911838236832	0.905241775639869	-5.84833647372533
Gas2l1	0.530813700429015	14.6367828294646	0.73820371887954	0.463047492313937	0.905241775639869	-5.84849548894229
Wrnip1	-0.700517349673692	14.1445440670376	-0.737934436791971	0.463209997792544	0.905241775639869	-5.84868588207259
Fdxr	-0.599684311866687	14.6894310970067	-0.737858431064126	0.463255871366998	0.905241775639869	-5.84873960878949
Dpep2	-0.43712126277601	16.8183811986633	-0.737592421587445	0.4634164428964	0.905241775639869	-5.84892760200784
Ddah1	-0.59236970857518	15.9314459635133	-0.737052613828919	0.463742385031603	0.905241775639869	-5.84930888819335
Adam17	-0.464714212191602	14.4202597672861	-0.736153678072453	0.464285462620843	0.905241775639869	-5.84994323103257
Acbd3	-0.712044075064732	14.296407565076	-0.736135980552495	0.464296157927419	0.905241775639869	-5.84995571182571
Rpl39	0.792449517835063	18.1769497542189	0.735901710852578	0.464437749532016	0.905241775639869	-5.85012089767953
Rab25	-0.702048445546062	16.8631882756464	-0.735645411766927	0.46459268376237	0.905241775639869	-5.85030155748573
Zhx2	0.568238265260726	15.7351632937038	0.735477011116095	0.464694498912987	0.905241775639869	-5.85042022587865
Lrpap1	-0.601166080933815	14.5333186035294	-0.73542110536698	0.464728302375635	0.905241775639869	-5.85045961558014
Clcn7	-0.593445550261807	14.5461056466109	-0.735417896011455	0.464730242957885	0.905241775639869	-5.85046187671724
Kmt2c	0.44624556073159	15.2396021442764	0.735377883339908	0.464754437573375	0.905241775639869	-5.85049006665218
Tjp2	0.459570304224258	15.4713966340707	0.734472805622566	0.465301905866818	0.905241775639869	-5.8511273140473
Psme2	-0.645089321808562	14.943444910915	-0.734199129120885	0.465467520983162	0.905241775639869	-5.85131985242117
Aup1	-0.519900086661226	15.0314529944851	-0.733930006902229	0.465630412761825	0.905241775639869	-5.85150911797289
Dnajc2	-0.968416586264292	13.077920298026	-0.7339048288052	0.465645653982506	0.905241775639869	-5.85152682148194
Ugp2	0.430494418311337	15.3797634125404	0.733694741886789	0.465772838314611	0.905241775639869	-5.85167451690953
Eif4g1	-0.550823326212626	14.9266247734592	-0.73334493933826	0.465984648771541	0.905241775639869	-5.8519203430983
Abr	-0.501504632305743	15.1516443084114	-0.733193450475224	0.46607639443183	0.905241775639869	-5.85202676720527
Ifi204	-0.480507003140314	15.2361788632314	-0.733078029354246	0.466146303402519	0.905241775639869	-5.8521078384624
Ank3	-0.529080425222803	14.9994930349502	-0.7329355523516	0.466232607960592	0.905241775639869	-5.85220789634537
Slc15a4	-0.466910880109538	15.1327162380556	-0.732861360943072	0.46627755253864	0.905241775639869	-5.85225999146847
Dclk1	-0.499042045524254	14.9619622580992	-0.732376161690279	0.466571543142247	0.905496811507853	-5.8526005569697
Vps35l	-0.809183248767802	13.6729726667721	-0.731830063863861	0.466902559108084	0.905776922352794	-5.85298360253828
Cct2	-0.461996558132501	15.358124115906	-0.731125458354276	0.467329851027471	0.905776922352794	-5.85347741410947
Tmem147	0.495299529394563	15.4484391700995	0.730636192714178	0.467626685452099	0.905776922352794	-5.85382003311699
Kpnb1	-0.52957531090618	14.5902237395814	-0.730565433951742	0.467669623201244	0.905776922352794	-5.8538695648349
Ckap4	-0.610561346895823	15.4038052249219	-0.730106317597376	0.467948277953417	0.905776922352794	-5.85419083551909
Slc25a13	-0.556540314957163	15.3135145844906	-0.730096307829944	0.467954354300828	0.905776922352794	-5.85419783773016
Sart1	-0.455324851687589	15.3180432608648	-0.729851121007655	0.468103206918787	0.905776922352794	-5.85436932572511
Chd5	-0.443154140049714	14.9565608121411	-0.729592840341828	0.468260037809919	0.905776922352794	-5.85454991055094
Isy1	-0.338083276641713	16.0633418634515	-0.729560374281228	0.468279753668908	0.905776922352794	-5.8545726057449
Eif4g3	-0.571312483110139	15.3542415478063	-0.729456842438416	0.468342629212229	0.905776922352794	-5.85464497239314
Gys2	-0.562503941292471	14.5390770767608	-0.729031462979993	0.468601015038923	0.905961962408584	-5.85494219801393
Oas1b	-0.472729028406846	15.6177883615149	-0.728704357730522	0.468799761620372	0.90603161148984	-5.85517064052729
Pik3ap1	-0.72048279784687	17.460061868119	-0.7282372281629	0.469083668606906	0.906265741430692	-5.85549669796304
Zyx	0.559102471366113	15.8895840970552	0.727558219883213	0.46949652243954	0.906444102505667	-5.85597028067284
Smpd4	-0.489900354328027	16.0877830494236	-0.727549905677461	0.469501578955881	0.906444102505667	-5.85597607682691
Rbpj	-0.633038616163015	14.3247563201564	-0.724632233753564	0.471277943755472	0.908407620449563	-5.85800607758331
Rnh1	0.428506177701706	14.6165612903354	0.724249348298478	0.471511336957932	0.908407620449563	-5.85827187886056
Calu	0.588795353308598	14.6027578090903	0.724239208502535	0.471517518699109	0.908407620449563	-5.85827891608764
Lgals3bp	0.623555770132702	15.1003354707469	0.723754548442709	0.471813045722534	0.908407620449563	-5.85861516717105
Cap1	0.483912421328558	15.1480563458663	0.723592121657574	0.471912110681843	0.908407620449563	-5.85872780732666
Glg1	-0.520041967721331	15.3172595598504	-0.723211466096386	0.472144320480213	0.908407620449563	-5.85899168795754
Rps23	-0.561329093042751	15.2754036905364	-0.723182260649288	0.472162139223247	0.908407620449563	-5.85901192831634
Ctsa	-0.674483795515464	14.571310776987	-0.723145949007702	0.472184294105811	0.908407620449563	-5.8590370923865
Acot2	-0.602281819937508	14.1449749299376	-0.722801297764606	0.472394605919666	0.908407620449563	-5.85927587481221
Uchl3	-0.345774518098567	15.7272769929022	-0.722228347946605	0.472744346046827	0.908407620449563	-5.85967258012206
Slc25a51	-0.441514521239114	15.2272200390682	-0.721672508141122	0.473083781220864	0.908407620449563	-5.86005714299666
Ube2v2	-0.417604446851024	15.5589690270347	-0.72166843179668	0.473086271032418	0.908407620449563	-5.86005996217761
Mrpl27	-0.544508593914847	15.7906615542675	-0.721252895937591	0.473340117040837	0.908407620449563	-5.86034726269673
Man1b1	-0.5018122501526	14.6432791556055	-0.721212493022072	0.47336480279947	0.908407620449563	-5.86037518849802
Pcdhga10	0.442660099836226	14.5244291889915	0.719723206589066	0.474275246690491	0.908407620449563	-5.86140348422519
Pacsin2	0.525175642232872	14.8403539209994	0.719113599660908	0.474648200804756	0.908407620449563	-5.8618237917212
Vmp1	-0.568951326239429	14.4550374588076	-0.718689270171966	0.474907900462485	0.908407620449563	-5.86211614867734
Edem3	0.828143892800361	13.5983992416701	0.718350037554	0.475115576224589	0.908407620449563	-5.86234975303366
Gm10653	-0.446327578603054	15.9112939952921	-0.71806373009985	0.475290891259905	0.908407620449563	-5.86254682734765
Tapt1	-0.500785592377076	16.0226651238353	-0.71754630215415	0.475607820731738	0.908407620449563	-5.86290279307468
BC034090	-0.524286460674876	14.4694714150647	-0.717525381209099	0.47562063750096	0.908407620449563	-5.86291718037801
Bcr	-0.39126397898322	15.368888322435	-0.717136498817637	0.475858913258435	0.908407620449563	-5.86318453911878
Hdgfl2	-0.623978805972591	14.9486960296223	-0.717106416743099	0.475877347917031	0.908407620449563	-5.86320521476702
Fcf1	0.409538752632196	16.150400711249	0.716805741853283	0.476061627133688	0.908407620449563	-5.86341182412797
Svil	-0.490965300760529	14.7009831305251	-0.716720437208693	0.476113916382705	0.908407620449563	-5.86347042586867
Acp1	-0.542139987782964	14.467889895559	-0.71665289096153	0.476155322538986	0.908407620449563	-5.86351682325488
Zfp282	0.730129650925388	17.8408852130018	0.716217000601315	0.476422573866553	0.908407620449563	-5.86381613206501
Lmnb1	-0.330477785503227	16.4201588814002	-0.716134280535606	0.476473300348665	0.908407620449563	-5.86387291246831
Pomgnt2	0.334391250407709	17.1472581703013	0.716021958087168	0.476542184766371	0.908407620449563	-5.86395000210395
Atp1b3	-0.654411325804903	14.5412455463911	-0.715602877685302	0.476799245066086	0.908407620449563	-5.86423752223125
Slc30a6	0.777673535683427	14.2880022615437	0.715401592062173	0.47692273954445	0.908407620449563	-5.86437556018393
Cox6a1	-1.0011343526439	13.1217042059762	-0.715305089489118	0.47698195298335	0.908407620449563	-5.86444172631519
Naa16	-0.369778666613406	15.3107911080955	-0.715096038069293	0.477110239887479	0.908407620449563	-5.86458503045223
Rpap3	-0.431757162799803	15.0267541821473	-0.715001678348511	0.477168151187976	0.908407620449563	-5.86464970026913
mKIAA1466	0.751345541183166	13.8487235276876	0.714905133157545	0.477227407849199	0.908407620449563	-5.86471585921867
Osbpl1a	-0.377520141058078	15.4877884183482	-0.714720089580252	0.477340993791692	0.908407620449563	-5.86484263836896
Pex10	-0.475082031263151	13.900735746572	-0.714317574968977	0.477588123002225	0.908407620449563	-5.8651183022481
Arhgap1	-0.600771862849113	14.9654162008337	-0.714211030953235	0.477653549105441	0.908407620449563	-5.86519124381179
Ndufb11	0.510137570292331	14.8957148501025	0.714053708903716	0.477750165942564	0.908407620449563	-5.86529892917726
Zc3h4	0.334253717111658	18.6495557122999	0.713987700177705	0.477790707409623	0.908407620449563	-5.86534410453875
Sbf1	-0.456124435053876	14.7695607634746	-0.713936956846836	0.477821874432365	0.908407620449563	-5.8653788297046
Get3	-0.605939887362489	14.4403521581995	-0.713804987556449	0.477902936516362	0.908407620449563	-5.86546912883559
Mrpl42	-0.639675500089915	16.6872227871289	-0.713739115467287	0.477943401299449	0.908407620449563	-5.86551419524154
Ppih	-0.55198987011587	14.3748320425058	-0.7136628230775	0.477990269598962	0.908407620449563	-5.86556638558551
Nipbl	-0.466736340615284	15.3130664116986	-0.713616432611042	0.478018769665361	0.908407620449563	-5.86559811784227
Golga4	-0.459687902145159	14.8221110622057	-0.713456907429994	0.478116781501402	0.908407620449563	-5.86570722162973
Pgm1	-0.518702340013975	14.6233906077833	-0.713343355223916	0.478186554514668	0.908407620449563	-5.86578486857934
Vapa	-0.574514246452232	15.2451188190288	-0.712768701924922	0.478539741905258	0.908768513959235	-5.86617762980791
Hspe1	-0.557967442071087	15.3995658265519	-0.711801628453278	0.479134443539509	0.909587651424475	-5.8668378975134
Kif3c	-0.492412382013697	14.8621614855322	-0.711230146197396	0.479486070404948	0.909868742176852	-5.86722766145081
Fabp4	-0.449174472417843	15.5065182797207	-0.710810488256603	0.479744373126142	0.909868742176852	-5.86751368161967
Sf3a3	-0.397440953871426	15.2008019122248	-0.710688958476888	0.479819190148623	0.909868742176852	-5.8675964798944
Acot3	0.359699517424627	16.387255745927	0.7102225278064	0.480106397941207	0.909868742176852	-5.86791412993194
Recql5	0.404483452166271	16.4409665977152	0.709866011061466	0.480325990153902	0.909868742176852	-5.86815678770327
Pigt	-0.46531692477638	15.9587368904575	-0.7088928876076	0.480925658881054	0.909868742176852	-5.86881851941383
Banf1	-0.354928433229498	16.0080612797711	-0.708731972893275	0.481024859680037	0.909868742176852	-5.86892785664701
Dynll2	-0.448066842865902	15.8022035850331	-0.70844116045849	0.481204168820594	0.909868742176852	-5.86912539394494
Tecpr2	-0.529932638811973	14.8212080289333	-0.708399278232425	0.481229995631802	0.909868742176852	-5.86915383630075
Pop1	-0.505477485173341	14.9287869503154	-0.70804162878147	0.481450572777284	0.909868742176852	-5.8693966498155
2210016F16Rik	-0.657945587670016	13.9374094991584	-0.707288023985256	0.481915536137225	0.909868742176852	-5.86990788832518
Sh3kbp1	0.450574188607973	15.70599790711	0.706835709664301	0.48219472755437	0.909868742176852	-5.87021447691038
Atp5f1c	-0.542398546002936	15.9602085720606	-0.706780248047377	0.482228967478744	0.909868742176852	-5.87025205673021
Clpp	-0.658384802576331	14.6120646541561	-0.706569102679096	0.482359333093426	0.909868742176852	-5.87039509858092
Tsr1	-0.489227215405625	14.9423300748488	-0.706248534932316	0.482557295863735	0.909868742176852	-5.87061218896251
Cd38	0.459467488836882	14.790114208176	0.706101239867269	0.48264827131116	0.909868742176852	-5.87071190555021
Dhx57	-0.609950055145234	14.2267173358637	-0.705635820878244	0.482935795743831	0.909868742176852	-5.87102685283498
Mrm3	-0.604148074794283	14.3898160794225	-0.705544766648908	0.482992057944186	0.909868742176852	-5.87108844499026
Fis1	0.642591732743078	14.666238362541	0.704878049700665	0.483404131783402	0.909868742176852	-5.87153919653188
Phactr4	0.532947953579825	15.8407442650476	0.704708014976749	0.483509255390481	0.909868742176852	-5.87165408586827
Atp5pb	-0.584826333224285	15.925206828547	-0.704354537566617	0.483727832671032	0.909868742176852	-5.87189283676144
2810021J22Rik	-0.3054303048786	16.0400945655729	-0.70429832005082	0.483762600546754	0.909868742176852	-5.87193079715491
Acsl6	0.459355864682728	15.1281734397128	0.704033112871603	0.483926637356316	0.909868742176852	-5.87210983580586
Xpnpep1	0.438827794203798	15.256103292164	0.703933048702343	0.483988537393192	0.909868742176852	-5.87217737085926
Zfp292	0.564740555100906	14.694848704312	0.703916833905458	0.483998568335624	0.909868742176852	-5.87218831361908
Napa	-0.583870101718171	14.8666736373226	-0.703879192591809	0.484021854785963	0.909868742176852	-5.87221371537714
Clca3b	-0.565796637857968	14.7375366924112	-0.703634258210702	0.484173396358902	0.909868742176852	-5.87237897355357
Tpt1	-0.463601595276739	14.3349096033035	-0.703454914646175	0.484284373406075	0.909868742176852	-5.87249994145483
Fsip2	-0.442015922439571	15.4299244105958	-0.70332221474959	0.484366496629287	0.909868742176852	-5.87258942849364
Mapkapk2	0.616311866240533	18.4992692292398	0.703108468452689	0.484498792813685	0.909868742176852	-5.87273353476445
Ube2n	0.766378795513722	13.5325623647326	0.703020808664333	0.484553054778171	0.909868742176852	-5.87279262192085
Tead3	0.434527896651822	15.4664542294883	0.702785357584418	0.484698817169779	0.909868742176852	-5.87295129203387
Asns	-0.50963959886467	14.2717191820664	-0.702655795196351	0.484779036656661	0.909868742176852	-5.87303858161197
Morf4l1	-0.55582329827075	14.840627984897	-0.702471232573063	0.484893322645002	0.909868742176852	-5.87316289893818
4931408C20Rik	-0.552754981139653	15.2063159117976	-0.702030606123632	0.485166230408618	0.909868742176852	-5.87345956525987
mKIAA1250	-0.451563618586926	15.3587387751075	-0.701865307669694	0.485268632119925	0.909868742176852	-5.87357081065212
Pbxip1	0.539583314762586	15.3037778989493	0.701748934149633	0.485340732218169	0.909868742176852	-5.87364911423641
Hnrnpdl	-0.454513155897777	15.8019889622342	-0.701504643529579	0.485492103629207	0.909868742176852	-5.87381344709668
Ugt1a10	-0.529762110294218	15.2845507135803	-0.700653417124637	0.486019758907148	0.910285915686044	-5.87438562207997
Ghdc	-0.577809896260973	13.8838766262006	-0.70028132542933	0.486250509476879	0.910285915686044	-5.87463551885435
Psmd12	-0.46451657155993	15.5287586146277	-0.700101960400808	0.48636176333785	0.910285915686044	-5.87475593373031
Cops3	-0.501692192112701	13.9891830420211	-0.700090871123092	0.486368642091591	0.910285915686044	-5.8747633774068
Tom1l2	-0.398788985655909	14.8503748813434	-0.698911935399992	0.48710025079203	0.91074032129428	-5.87555407584649
Srp54c	-0.475283758329043	14.7306051817445	-0.698899777605027	0.487107798686451	0.91074032129428	-5.87556222310417
Kif3b	0.632677081399201	17.8972918398666	0.698483296374834	0.487366400749085	0.91074032129428	-5.875841233867
Aars2	0.587612756065877	14.0650780609161	0.698272130567534	0.487497547065894	0.91074032129428	-5.87598263635721
Kxd1	-0.454972609098313	17.1466909927449	-0.698004610081073	0.487663720920847	0.91074032129428	-5.87616171507103
Hnrnpd	-0.559064123920168	15.1030372513728	-0.697971341062662	0.487684388594188	0.91074032129428	-5.87618398069149
Rab13	0.504160459311933	17.1587628235798	0.697855428624279	0.487756400520751	0.91074032129428	-5.87626154807939
Cdk5rap2	-0.575915480764319	14.7394005095269	-0.697279817252253	0.488114092618763	0.911102671036296	-5.87664655331227
Prg4	-0.533958818387992	15.647319671075	-0.696736164214325	0.488452058300019	0.911178193142211	-5.8770098956075
Wwc2	-0.348066379728706	15.6235162915636	-0.69600060350994	0.488909530118866	0.911178193142211	-5.877501052385
Sumf2	-0.455814817263686	15.1656589788472	-0.69534123378457	0.489319816704036	0.911178193142211	-5.87794089993713
Rrp1b	-0.402986729388502	15.6233610771602	-0.695327324989063	0.489328473363329	0.911178193142211	-5.87795017369489
Aldh3b3	-0.529282526593247	14.4425726285049	-0.695165145976677	0.489429417767665	0.911178193142211	-5.87805829386828
Creld1	-0.594701942685598	14.3120239477015	-0.69513141813747	0.489450412286455	0.911178193142211	-5.87808077614846
Cse1l	-0.460761637038811	14.8604222275773	-0.694933147339258	0.489573839650499	0.911178193142211	-5.87821291764978
Ergic1	-0.492422768011096	15.1609577619278	-0.694513843998839	0.489834920455027	0.911178193142211	-5.87849224843227
Mmp12	-0.529902643105089	15.521673626951	-0.69447293754543	0.489860395115972	0.911178193142211	-5.87851949053691
Arl8b	-0.499969345191225	15.9487158824688	-0.694334754310928	0.489946454683339	0.911178193142211	-5.87861150350677
Ap1g2	-0.581737539833487	15.3050137047721	-0.694321590538302	0.489954653424529	0.911178193142211	-5.87862026801325
Scp2	-0.55337457161426	14.6780455957435	-0.693596194746439	0.4904065655945	0.911714109258823	-5.87910298729772
MHC H-2Dr	0.762812604681733	15.525266936626	0.692741243457755	0.490939483447657	0.912289387018496	-5.8796712822795
Col6a4	0.578839040088546	14.7647930926472	0.692254491318304	0.491243033442535	0.912289387018496	-5.8799945231508
Cage1	-0.48441701071998	15.4355564038618	-0.692095075165972	0.491342471493237	0.912289387018496	-5.88010033910856
Smarcd1	-0.516024215409191	14.6610227659236	-0.69204872521424	0.491371384997929	0.912289387018496	-5.88013110039995
Preb	-0.540356708538079	15.0473488661384	-0.691287846568838	0.491846161353692	0.912296496702014	-5.88063578633654
Ldhb	-0.452868550089661	15.9654516893551	-0.691204048814829	0.49189846523386	0.912296496702014	-5.88069133543108
Suclg2	-0.51707432548679	15.3892508578806	-0.691010557554578	0.492019247961225	0.912296496702014	-5.88081957444674
Degs1	0.752826171846282	15.1907064684986	0.69099237352632	0.492030599783791	0.912296496702014	-5.88083162434622
Cyp51a1	-0.719661566128554	14.6847261809307	-0.690138772644816	0.492563642677886	0.91298081305941	-5.88139692348388
Aldh3a2	0.46160206751318	15.1884357221259	0.688925757565083	0.493321671362149	0.913873882479628	-5.88219906178497
Atxn7l2	0.461024532715784	14.8583017872893	0.688842500519837	0.493373723192127	0.913873882479628	-5.88225406674462
Nek1	0.541676601304879	17.2548891499701	0.687860775476973	0.493987718986576	0.914577433863154	-5.88290216372176
Srebf2	-0.822105982046237	15.1110388036034	-0.687537440654828	0.494190032346134	0.914577433863154	-5.88311541761224
Csf1r	0.568493117709544	15.926916143229	0.687447498508063	0.494246317976694	0.914577433863154	-5.88317472095771
Sh3gl1	-0.394840482085602	15.2263386579583	-0.686398677416594	0.494902927217707	0.915488205564183	-5.88386569696235
Gnpda2	-0.369685521699543	15.0657750174447	-0.685874594256114	0.495231205513584	0.915554292286756	-5.88421057994552
Pak2	-0.507732377683107	15.392389321635	-0.685816637889649	0.495267515870637	0.915554292286756	-5.88424870331223
Sod1	-0.544144545539888	14.7782261844632	-0.68513642481919	0.495693786228109	0.915903108132226	-5.88469590641949
Rab3gap1	0.433906709484429	15.4903373945522	0.68499060195274	0.49578519538623	0.915903108132226	-5.88479172012925
Mdh2	-0.547723322996704	15.7891765793469	-0.684277320289897	0.496232449072796	0.916259347138036	-5.88526009628347
Arf1	0.55413171054879	15.1147660126568	0.684158227003495	0.496307146366436	0.916259347138036	-5.88533825202239
Triobp	0.40598262454856	15.9286402647698	0.683089244819111	0.496977904459379	0.917193560500438	-5.88603917854316
Macf1	-0.450120727154953	14.7929692885413	-0.682529477693845	0.497329340629743	0.917224023712897	-5.88640578447629
Ankrd12	0.437078288623315	16.261273420265	0.682528411019767	0.497330010444373	0.917224023712897	-5.88640648278603
Mtatp6	-0.480767130840608	15.3325905056681	-0.681485636133766	0.49798505275185	0.917224023712897	-5.88708863243432
Wasf2	0.515847489318467	15.8924281604825	0.680717371631964	0.49846795561565	0.917224023712897	-5.88759054889848
Anp32e	-0.375500351842895	15.2422275117109	-0.680671529860488	0.498496778123593	0.917224023712897	-5.88762048024774
Ugt1a5	-0.534248918396793	15.6411798457576	-0.680519284131315	0.498592507451854	0.917224023712897	-5.88771987140863
Ugt1a1	-0.534248918396793	15.6411798457576	-0.680519284131315	0.498592507451854	0.917224023712897	-5.88771987140863
Itgb4	-0.569477600370362	16.9371491007696	-0.679716219842506	0.499097625043551	0.917224023712897	-5.88824377644718
Pcdhga1	0.349968820715471	15.701160383686	0.679547144636807	0.499204006714882	0.917224023712897	-5.88835400047826
Aen	-0.708058793599932	18.043420537955	-0.679033721130664	0.499527126950307	0.917224023712897	-5.8886885475408
Supv3l1	-0.422915069875767	14.8621410870867	-0.678999225841612	0.499548840442125	0.917224023712897	-5.88871101576055
Glo1	0.532248310669782	14.8754586313873	0.678242298354682	0.500025426980722	0.917224023712897	-5.88920375110854
Cybb	-0.528849149551542	14.9436574873672	-0.677648555528707	0.500399439767013	0.917224023712897	-5.88958987954291
Clic5	-0.606842058323938	15.5739974529522	-0.677470063436056	0.500511905870483	0.917224023712897	-5.88970589306525
Naprt	0.466424959374889	15.1003605654328	0.677196014374552	0.500684608165044	0.917224023712897	-5.88988395661488
Abi1	-0.464679385832683	14.6733665098524	-0.676988774230741	0.500815229775855	0.917224023712897	-5.89001856389077
1700009N14Rik	-0.380208456625994	16.8165082934755	-0.676948884721137	0.500840373898142	0.917224023712897	-5.89004446839281
Cpsf3	-0.333666564754404	15.3077722156844	-0.676515213685539	0.501113780109326	0.917224023712897	-5.89032600007157
Maml3	-0.494028703426375	15.8043150617643	-0.676292728885479	0.501254076178837	0.917224023712897	-5.89047036433235
Acad12	0.733186437233476	15.4414780092302	0.676179809016245	0.50132529014788	0.917224023712897	-5.89054361702634
Nras	0.537811188325781	15.2247472605195	0.67535110681987	0.501848086654892	0.917224023712897	-5.89108083889199
Amotl1	0.336104163026345	16.4053725596122	0.675311257202747	0.501873233691612	0.917224023712897	-5.89110665580081
Ubb-ps	-0.436739199941041	17.1001735690921	-0.674303183112481	0.502509604130775	0.917224023712897	-5.89175924574584
D430041D05Rik	0.451713898787624	17.613219227657	0.674260513289596	0.502536550086042	0.917224023712897	-5.89178684742136
Custos	-0.573710212756025	13.9724023426111	-0.674061971559988	0.502661939292466	0.917224023712897	-5.89191525476177
Hras	0.585416330291761	15.6486673451477	0.673990331350282	0.502707187885511	0.917224023712897	-5.89196157909011
Fam162a	-0.629108697409139	15.4002933453473	-0.673929176253444	0.502745815731128	0.917224023712897	-5.89200111964683
Lsm4	-0.521814846918108	16.9347016444663	-0.673846822371559	0.502797836058416	0.917224023712897	-5.8920543609441
Tecrl	-0.779724370158693	14.9357374329558	-0.673483279595475	0.503027509250211	0.917224023712897	-5.89228931257159
Sltm	-0.416609006171177	15.0704473779969	-0.673228847196972	0.503188284181681	0.917224023712897	-5.89245367365833
Atg7	-0.454279592708378	13.4519096852884	-0.672863925972269	0.503418925090132	0.917224023712897	-5.89268930271158
Ints5	-0.412010880236981	14.2326960606029	-0.672625669340606	0.503569541082044	0.917224023712897	-5.89284307670298
Cemip2	-0.594530220311206	14.7670989568589	-0.672582041196916	0.503597123627533	0.917224023712897	-5.89287122907209
Hsd17b12	-0.479269107908538	15.5023558062859	-0.6723817161061	0.503723783451882	0.917224023712897	-5.89300047174652
Stt3b	-0.51223160817776	15.298221276756	-0.671729577007041	0.504136231501567	0.917224023712897	-5.89342094605215
Idh2	-0.567289375576671	16.1479722851753	-0.671557448956911	0.504245124994457	0.917224023712897	-5.89353186054957
Ndufb8	-0.398527842028196	15.3777308899475	-0.671271121389558	0.504426292729797	0.917224023712897	-5.89371629995967
Rbp1	0.357609873587769	18.8570628017386	0.671254663553412	0.504436707146177	0.917224023712897	-5.89372689900557
Pdf	-0.762139687332118	14.6781544329146	-0.670953569980648	0.504627257762378	0.917224023712897	-5.89392076171087
Gmps	0.432146091239629	15.1662119337859	0.670947000742501	0.504631415614949	0.917224023712897	-5.89392499043804
Ubxn4	-0.518174792534083	15.15161249405	-0.670807520821439	0.504719700677472	0.917224023712897	-5.89401476633727
Actr1b	-0.44968119953058	15.0740678932911	-0.670454720174177	0.504943046180555	0.917224023712897	-5.89424176347049
Ptchd4	-1.43820529260024	15.2930442380126	-0.670052526383993	0.505197725710738	0.917224023712897	-5.89450039731128
Ddt	0.549457490094063	16.05186661801	0.669995704337717	0.505233712484021	0.917224023712897	-5.89453692483755
Slc1a2	-0.486766400434478	15.5442138666656	-0.669973619984094	0.505247699411004	0.917224023712897	-5.89455112073585
Wdr82	-0.457269429851685	15.4339653777936	-0.669920977882228	0.505281040654953	0.917224023712897	-5.89458495739967
Atl3	-0.528416776504388	14.8102916590381	-0.669869564698756	0.505313604699368	0.917224023712897	-5.89461800162444
Katnal2	-0.493411631368886	16.8976447328016	-0.669441633360127	0.505584691415148	0.917224023712897	-5.89489294419555
Ppp1r12c	-0.339464981884301	15.595304002844	-0.669312818975139	0.505666308322407	0.917224023712897	-5.89497567253052
Use1	-0.477225094860533	14.568769692069	-0.669072487619633	0.505818601450362	0.917224023712897	-5.89512997835027
Cycs	-0.636384485184319	16.3559156286875	-0.668701064004693	0.506054013673396	0.917224023712897	-5.8953683451005
Mta1	-0.484510560647731	15.5306830186395	-0.668542507724864	0.506154526284973	0.917224023712897	-5.89547006126842
Poldip2	-0.49054241514474	14.7200429721945	-0.668517094396363	0.506170637399859	0.917224023712897	-5.89548636207886
Mbnl1	-0.382526141422385	15.113402404704	-0.668341067849049	0.506282239329117	0.917224023712897	-5.89559925359845
Tfip11	0.655080140499511	14.1208695573662	0.667765266100596	0.50664739371888	0.917224023712897	-5.89596832918075
Iqsec3	0.43358450046261	15.6275505957398	0.66746873376664	0.506835499949247	0.917224023712897	-5.89615827721514
Scel	-0.313982795795372	18.4029863360624	-0.667306308618445	0.506938550776965	0.917224023712897	-5.89626228571831
Znf800	-0.474907831428141	14.8808975062662	-0.667224739654161	0.506990306552092	0.917224023712897	-5.89631450877165
Trmt1	-1.21078294451898	12.8060413446302	-0.667081239354989	0.507081364856849	0.917224023712897	-5.89640636696794
Mmgt1	-0.646696667155258	14.6420118471854	-0.666708377563198	0.507318005894369	0.917224023712897	-5.89664495424771
Hgs	-0.452383642256619	14.4789303467232	-0.666546810274389	0.507420564864497	0.917224023712897	-5.89674829729662
Mvb12b	0.699835730143516	16.9988057708698	0.666449140655546	0.507482568556167	0.917224023712897	-5.8968107575981
Bdp1	0.783248725092072	13.8539005567028	0.666153365154687	0.507670360808397	0.917224023712897	-5.896999852753
Mrpl2	-0.948238378146085	13.6284738766991	-0.665681478171213	0.507970046114906	0.917224023712897	-5.89730136815776
Ehd3	0.414683515998863	16.0504487533653	0.665574750887372	0.508037839492766	0.917224023712897	-5.89736953307717
Srrm1	-0.527155236615735	14.6349668082253	-0.665379316908229	0.508161992125015	0.917224023712897	-5.89749432554052
Sh3glb1	-0.42818670673369	14.2853094889383	-0.665320299768752	0.508199486929436	0.917224023712897	-5.89753200325761
Bcap31	-0.558835384795863	14.4474422689168	-0.665251317327245	0.508243314777563	0.917224023712897	-5.89757603884585
Spg21	-0.378282177392082	15.4350720309814	-0.664555907067373	0.508685255491294	0.917224023712897	-5.89801970909171
Usp14	-0.442562381203757	14.7698459535731	-0.664481386031735	0.508732626636629	0.917224023712897	-5.89806722621428
Ctss	-0.549371076440641	13.7165036392557	-0.664397193821952	0.508786148350021	0.917224023712897	-5.89812090368305
Taco1	-0.545446315714525	13.7435286909771	-0.664288789566595	0.508855066316297	0.917224023712897	-5.89819000787494
Ankfy1	-0.466796360676337	15.0926308636369	-0.662587033702216	0.509937612756411	0.918594743903958	-5.89927336489708
Acads	-0.534747447244037	15.120552904664	-0.662292341801687	0.510125201756543	0.918594743903958	-5.89946069079348
Elf2	0.330038433735737	18.0455637704815	0.662156962946145	0.510211390865886	0.918594743903958	-5.89954671911325
Mcl1	0.809319074444826	14.8870286092736	0.6620563978813	0.510275420778546	0.918594743903958	-5.89961061331566
Slc25a3	-0.476898438538047	16.0347726893286	-0.661467842935132	0.510650240716569	0.918972378897821	-5.89998436093691
Baz1a	-0.433461305117278	14.7225871145678	-0.660410022412898	0.511324281416148	0.919394044170192	-5.90065528044163
Tpx2	0.46426189768663	14.9282061082175	0.660287513534914	0.511402374485108	0.919394044170192	-5.90073291292109
Smpd2	0.498208025816551	13.8401734550372	0.659845781287312	0.511684008832752	0.919394044170192	-5.90101271569046
Copa	-0.404902106356179	15.6580701051109	-0.659805803836054	0.511709501263369	0.919394044170192	-5.90103802916251
Acsf2	0.484766399956984	15.4333392047676	0.659593760184568	0.511844726526435	0.919394044170192	-5.90117226859249
Bmp2k	0.768955402600357	14.3456243170519	0.659545860349055	0.511875276028663	0.919394044170192	-5.90120258686615
Glod4	-0.470885512154631	15.0231518867972	-0.659107609140488	0.512154828575674	0.91940359330444	-5.90147987782973
Hexa	0.438011953530205	15.6232106963126	0.659019819059803	0.512210838080167	0.91940359330444	-5.90153540265127
Elk3	-0.524434761427095	16.6099929032688	-0.658263508654611	0.512693494581309	0.919892082032597	-5.90201344620465
Fkbp9	0.361410453686764	15.8113130021644	0.657921442219911	0.512911871602122	0.919892082032597	-5.90222947946023
Nfia	-0.437078750481257	15.9655961495495	-0.657161274122875	0.513397344423812	0.919892082032597	-5.9027091698112
Hax1	-0.593563362641904	15.76572074317	-0.657107908720049	0.513431434832785	0.919892082032597	-5.90274282454136
Cic	1.30516554823951	10.9994638390873	0.655935666891259	0.514180579935821	0.919892082032597	-5.90348141543607
Pard3b	0.720252936727228	13.4562146770788	0.6555499551197	0.514427204051749	0.919892082032597	-5.90372415531967
Uso1	0.677595285441749	14.5695390949544	0.655283764748165	0.514597442872829	0.919892082032597	-5.9038915947099
Pdlim5	0.542639512806469	13.9407827568593	0.655085589458448	0.514724202927172	0.919892082032597	-5.90401620761877
Ccdc14	0.361710745571596	18.4875277843233	0.654610059996447	0.515028436405575	0.919892082032597	-5.90431506961268
Snrpd2	-0.340364836325485	16.1330129353832	-0.654453037274042	0.51512891713747	0.919892082032597	-5.90441370865359
Rbbp5	0.279927033120121	18.6998280898856	0.654420681724871	0.515149623137593	0.919892082032597	-5.90443403096694
Mif	-0.416456597341829	15.4703987196839	-0.654131013502776	0.51533501661325	0.919892082032597	-5.90461592557488
Wbp11	-0.493239911722675	15.4996207189148	-0.65411554993032	0.515344914606479	0.919892082032597	-5.90462563355578
Clasp1	0.465056074147288	15.8288522416026	0.653427963764417	0.5157851299266	0.919892082032597	-5.90505706913388
Lars2	-0.416342808109267	15.3750502620571	-0.65325873430942	0.515893506806806	0.919892082032597	-5.90516318589822
Gldc	-0.462242359306924	14.8378058745625	-0.653251504792295	0.515898136958636	0.919892082032597	-5.9051677186244
Acadm	-0.470238842205207	15.543669187431	-0.6532010039803	0.515930480871887	0.919892082032597	-5.90519937998882
Eif3g	-0.44169896777148	15.2869721951862	-0.653069849637823	0.516014485433132	0.919892082032597	-5.9052815956162
H2-Q5	0.804940027513496	15.4994346701852	0.652730858132048	0.516231643646537	0.919892082032597	-5.90549402095338
Pcx	-0.545892886309677	15.1306421946994	-0.652662079283177	0.516275709344941	0.919892082032597	-5.90553710719524
H2bc21	0.310211968896148	16.4309403777055	0.652649765466963	0.516283598854671	0.919892082032597	-5.90554482066477
Mix23	-0.394464017490794	14.9639643233868	-0.652403570295663	0.516441350476595	0.919892082032597	-5.90569900909523
Myo1e	0.328037310639328	16.1010542700201	0.652194374664004	0.516575414421774	0.919892082032597	-5.90582998016209
Pacs1	0.513995760226814	15.5817689253564	0.651770321096246	0.516847227636197	0.919892082032597	-5.90609534018276
Alpk2	0.432265109873226	15.3665531608305	0.651720065876828	0.516879445648944	0.919892082032597	-5.90612677711044
Hexb	0.480986705488661	16.2787325119264	0.651695637035631	0.516895107067781	0.919892082032597	-5.90614205759914
Ano3	-0.462662591473027	17.3415622448338	-0.651619898941811	0.51694366463362	0.919892082032597	-5.90618942895614
Itga5	0.432459813437331	15.0835370940487	0.651061250176233	0.517301902850397	0.919935684522165	-5.90653867518961
Hbbt1	-0.367704290687605	17.5331762861813	-0.650203115256489	0.51785244513626	0.919935684522165	-5.9070745733787
Myh14	0.330249691033542	15.5872239042501	0.649781526064403	0.518123032112526	0.919935684522165	-5.90733759694442
Syk	0.438271972393714	15.0790153778106	0.649373460249014	0.518385010661683	0.919935684522165	-5.90759202318581
Ythdf1	-0.518594038352314	14.3320991448912	-0.649364695175073	0.518390638614007	0.919935684522165	-5.90759748641968
Map1a	-0.398565322526194	14.8279906445708	-0.64920003627817	0.518496370187601	0.919935684522165	-5.9077001041008
Ints2	0.410261884478658	17.1258533595219	0.649044722249138	0.518596111639651	0.919935684522165	-5.90779687440388
Hecw1	-0.886489200009873	13.9991869773577	-0.648532311141675	0.51892524996941	0.919935684522165	-5.90811597641291
Col4a1	-0.408551014398661	15.1664142623122	-0.647859896152848	0.519357331430014	0.919935684522165	-5.90853434300586
Mphosph8	-0.317653612547041	16.6092471636257	-0.6477327864065	0.51943903115644	0.919935684522165	-5.90861338067901
Aldoa	0.549070858577601	15.8827301093518	0.647136397304873	0.519822450564483	0.919935684522165	-5.90898401502521
Acbd5	-0.532664193918162	14.1007752837696	-0.646753094747827	0.520068955158121	0.919935684522165	-5.90922204595032
Crabp2	-0.772635276605701	17.4686046497325	-0.646705420230824	0.520099619290164	0.919935684522165	-5.90925164210094
Ptpn23	-0.465153157828702	15.7793108176	-0.646388138205135	0.520303718603933	0.919935684522165	-5.90944855469035
Hydin	0.427934297733735	14.782219816688	0.64620408600526	0.52042213397659	0.919935684522165	-5.90956273806464
Pik3cb	-0.455559880844078	15.9574434377922	-0.64619402911322	0.520428604782056	0.919935684522165	-5.90956897629343
S100a6	0.471262190835297	15.1157366514008	0.64582374011866	0.520666885662602	0.919935684522165	-5.90979859760635
Heatr5a	-0.367118323150564	15.604221540155	-0.645794245706774	0.520685867782235	0.919935684522165	-5.90981688191431
Tbc1d31	-0.501034509598107	17.1283279241755	-0.645650481056991	0.520778397574642	0.919935684522165	-5.90990599334476
Mrpl4	-0.555308872426199	16.7734092970325	-0.645584835527726	0.520820651226877	0.919935684522165	-5.90994667671963
Tmx2	-0.491530266382867	15.3508379566728	-0.645294007781783	0.521007868256283	0.919935684522165	-5.91012686616329
Rmdn1	0.495789548138511	14.753900732482	0.645208494722178	0.521062923053566	0.919935684522165	-5.91017983263102
Wars2	-0.414952535774729	15.1093721701574	-0.644916088211241	0.521251202614545	0.919935684522165	-5.91036089579331
Mrpl16	-0.500878124767008	15.0069272569974	-0.644391697859198	0.5215889455127	0.919935684522165	-5.91068540451674
Prdx5	0.538815209806113	15.6633998535763	0.644099082026496	0.521777459990763	0.919935684522165	-5.91086637088861
Bpnt1	-0.413503291610089	14.5264958501981	-0.643778540037784	0.521984006728941	0.919935684522165	-5.91106451492988
Gmip	-0.376711197663552	14.6783505004702	-0.643334288965945	0.522270338647369	0.919935684522165	-5.91133896921928
H2-K1	0.723770190180653	14.8448273798659	0.643302513217721	0.522290822147691	0.919935684522165	-5.91135859282489
Ppp1r12b	-0.428334636985907	14.0777024433191	-0.642984547499796	0.522495814648074	0.919935684522165	-5.91155490481095
Lrrc14	-0.471928717095087	14.5203136613971	-0.642936874177362	0.522526553285317	0.919935684522165	-5.91158433005716
Ptprz1	-0.520314354709818	16.6484368017385	-0.642879299545141	0.522563677321564	0.919935684522165	-5.91161986378586
Manba	-0.537953179091506	13.832490066775	-0.642845185295819	0.522585674792339	0.919935684522165	-5.91164091682847
Pogz	-0.655175766195425	15.7981491899669	-0.642394292717049	0.522876464020615	0.919935684522165	-5.91191907412071
Ipo9	0.327388337914593	15.9036019101298	0.64234417691343	0.522908789907915	0.919935684522165	-5.91194997885216
Nt5dc3	-0.486865100219891	14.6860100737639	-0.642072101284793	0.523084303492565	0.919935684522165	-5.91211771722641
Hmgn5	-0.633248531674925	15.7996607940735	-0.641770114293522	0.523279148860777	0.919935684522165	-5.91230381425563
Col18a1	-0.525466621076147	14.1568036828235	-0.641524144348458	0.523437879566207	0.919935684522165	-5.91245532739484
Ehbp1l1	0.27867397277269	17.759153070337	0.641152226027488	0.52367793598287	0.919935684522165	-5.91268431365645
Coq4	0.401970493044008	19.0360352876566	0.640865836900166	0.523862826549684	0.919935684522165	-5.91286055117484
Ncf4	-0.386046774674258	16.0884708132144	-0.640852230938563	0.523871611303557	0.919935684522165	-5.91286892204845
Dctn1	-0.446481106645439	15.1160943276014	-0.640472950682854	0.524116526509196	0.919935684522165	-5.91310219822365
Ahcyl1	0.480895173610117	14.7493183782182	0.640425204482278	0.524147362241477	0.919935684522165	-5.91313155484777
Taf11	0.301533498563064	15.9009437556867	0.640396501297621	0.524165899959029	0.919935684522165	-5.91314920188486
Arf2	0.526667988763313	15.1933419221018	0.639977106936357	0.524436801593996	0.919935684522165	-5.91340696117831
Gla	-0.519551870890952	13.9205087551186	-0.639839057483207	0.524525988666045	0.919935684522165	-5.91349176975949
H2-Tw5	0.783182276546761	15.0323264920843	0.639112824848197	0.524995303315914	0.919935684522165	-5.91393762238709
Btbd18	-0.642097268704047	15.7827270923951	-0.639087719445335	0.525011531158777	0.919935684522165	-5.91395302629458
Ccdc22	0.50676541717351	14.8172347537649	0.639020637887746	0.525054893192791	0.919935684522165	-5.91399418255736
Ptbp3	-0.498140721134376	15.7865962117088	-0.638813817091365	0.525188595549424	0.919935684522165	-5.91412104560414
Cndp2	0.416088542406255	15.8064304888405	0.638587110118955	0.525335174097124	0.919935684522165	-5.9142600601897
H1-1	0.410408314558287	15.0165833976649	0.638495667911949	0.525394302582702	0.919935684522165	-5.91431611790937
Ak4	-0.490983811985801	14.6298788140081	-0.637203915116675	0.526229949609463	0.920574765196924	-5.91510716738293
Gstm5	-0.523578356814182	14.684928801858	-0.636145059364014	0.526915451249823	0.920574765196924	-5.91575441505202
Myof	-0.483726650543852	15.2918296575065	-0.635819660753357	0.527126207476849	0.920574765196924	-5.91595310831685
Rab31	0.515499533926642	14.4392712020118	0.635802025176076	0.527137631056153	0.920574765196924	-5.91596387399794
Dctn2	-0.453481104356307	15.7655991780458	-0.635564543543376	0.52729147417864	0.920574765196924	-5.91610881653109
lig-2a	-0.982470502788139	12.9581118447638	-0.635226011077861	0.527510819614043	0.920574765196924	-5.91631534117634
Eif4g2	-0.401384294539234	15.3008301500623	-0.634875020370677	0.527738287385707	0.920574765196924	-5.916529351399
Tbc1d22a	0.639216012161945	14.324101585437	0.633852882079487	0.528400999458622	0.920574765196924	-5.91715191660817
Atad1	-0.541284028787601	15.3518169899026	-0.63366635810086	0.528521980645663	0.920574765196924	-5.91726541802073
Clpx	-0.414247161541637	15.5900461339081	-0.633459243872723	0.528656333768306	0.920574765196924	-5.91739141013754
Nup54	-0.444103950836361	15.2282097745783	-0.633235944457794	0.52880120600387	0.920574765196924	-5.91752720251011
Psip1	-0.471090836800919	15.912182808833	-0.633116731504868	0.528878557470632	0.920574765196924	-5.91759967869074
Erlin1	-0.435334370775013	14.7112593154973	-0.633026001801083	0.52893743149568	0.920574765196924	-5.91765482929382
Coq7	-0.443062649470807	15.9953512292041	-0.632966918541262	0.52897577214524	0.920574765196924	-5.91769073921834
Amt	0.487883366271065	14.6826595840618	0.632951660833662	0.528985673499904	0.920574765196924	-5.917700012088
Ppp2r1a	-0.439283394999499	15.259740628791	-0.632536814547078	0.529254921311419	0.920574765196924	-5.91795205030013
Gapvd1	-0.47610244058019	14.4722966714207	-0.632468087512403	0.529299534125832	0.920574765196924	-5.91799378938601
Agrn	-0.614800886923081	16.6204940394391	-0.632455565877281	0.529307662511871	0.920574765196924	-5.9180013935038
Gm7358	-0.564798450463044	16.5625238935143	-0.631977964155268	0.529617744882174	0.920574765196924	-5.91829131974306
Cyb5r3	0.545485701797173	15.5940079702069	0.631355327551406	0.530022132830527	0.920574765196924	-5.91866896415659
Ndufa3	-0.43536409795056	15.8438605955216	-0.631211574683707	0.530115519767773	0.920574765196924	-5.91875610158974
Ncf1	-0.340235754298302	14.4799361784352	-0.631110409848166	0.530181245143033	0.920574765196924	-5.91881741206004
Rock2	-0.397067727973027	16.2769613681055	-0.630145769926579	0.530808170840641	0.920574765196924	-5.91940154021575
Galnt11	0.244617551438829	15.7307151491794	0.62995330506198	0.530933301043449	0.920574765196924	-5.91951797985014
Lipt2	0.277330459866683	17.4214542502701	0.629862196206757	0.530992540413302	0.920574765196924	-5.91957308769959
Sgpl1	-0.470425558079025	15.9030881052268	-0.629817483177236	0.53102161427266	0.920574765196924	-5.91960012981996
Emc2	-0.434733988282526	15.6700628182611	-0.629783576558328	0.531043662004875	0.920574765196924	-5.91962063503691
Fam98a	-0.547366678900524	14.1338604136667	-0.629759346544111	0.531059417829324	0.920574765196924	-5.91963528760548
Trabd	-0.497963837155378	14.5078841861563	-0.629381824095277	0.531304937155358	0.920574765196924	-5.919863514115
Znfx1	-0.4286921480461	14.8824049845649	-0.629182721236385	0.531434446152002	0.920574765196924	-5.91998382485524
Surf4	-0.437413294802216	16.3154756246429	-0.628508413973014	0.531873179539869	0.920574765196924	-5.92039100544978
Mast2	-0.412676524861082	13.957371080268	-0.6284348192167	0.531921074825301	0.920574765196924	-5.92043541956809
Col8a1	-0.48671180846992	16.029970070289	-0.628380704502857	0.531956293973613	0.920574765196924	-5.92046807428856
Pgm2	-0.462313257494911	15.5714170723774	-0.628062992617525	0.532163092835432	0.920574765196924	-5.92065973680609
Nap1l4	-0.406394446587045	15.0282667953862	-0.627889591238935	0.532275977470205	0.920574765196924	-5.92076430235757
Gba2	-0.510011111425429	13.7658713710229	-0.627619408390469	0.532451891752171	0.920574765196924	-5.92092717284194
H1-3	-0.359030397219744	16.6394181057215	-0.626988136105925	0.53286302634461	0.920574765196924	-5.92130744395639
Tprn	-0.37388498802914	15.9153470818029	-0.626978858794718	0.532869069690718	0.920574765196924	-5.92131302968395
Ilf2	-0.719985181007257	14.5211453654222	-0.626859899052185	0.532946564564972	0.920574765196924	-5.92138464629794
Arpc2	0.428943823913897	15.8673289542932	0.626326999326392	0.533293787174707	0.920574765196924	-5.92170530000488
Gna13	0.483028077749056	15.256312944049	0.626316476724901	0.53330064458661	0.920574765196924	-5.92171162889998
Aldh3b1	-0.403490167466604	14.7419979263206	-0.62621354330534	0.533367727063153	0.920574765196924	-5.92177353341599
Mrpl49	-0.669969728076175	14.7965590578079	-0.626003454145571	0.533504657277915	0.920574765196924	-5.9218998505873
Nup50	-0.431449530962592	14.8425436381869	-0.625589205051471	0.533774706457861	0.920574765196924	-5.92214879733027
Prkar2a	0.270836578935427	16.1994324003237	0.625390470354368	0.533904286777538	0.920574765196924	-5.9222681709865
Gfer	-0.452475518126423	14.5759761272222	-0.625158071605907	0.534055837575571	0.920574765196924	-5.92240771806907
Prkca	-0.395623470459734	15.5425427539445	-0.625026454155013	0.534141677197551	0.920574765196924	-5.92248672689377
Skint5	0.485927722166288	15.5039952425521	0.625007168488347	0.534154255720607	0.920574765196924	-5.92249830253385
Abca2	-0.357951602088701	15.2779759073892	-0.624939691116743	0.534198267105677	0.920574765196924	-5.9225388010162
Dnm3	0.327866167038227	15.4232365137919	0.624909584720157	0.534217904281253	0.920574765196924	-5.9225568688417
Micu1	-0.381153686027645	15.3587253767483	-0.624480993191171	0.534497497504232	0.920574765196924	-5.9228139873093
Eif1b	-0.992602042327981	12.8370883262959	-0.624421770507325	0.534536137575667	0.920574765196924	-5.92284950218467
Snap47	0.521341987065153	14.3040351923269	0.623991539503477	0.534816886766219	0.920574765196924	-5.92310740483503
Iws1	0.461740190166818	18.9932459659521	0.623558301903279	0.535099674808343	0.920574765196924	-5.92336693241071
Fcho2	-0.566298981141792	16.0371231574411	-0.623294788861057	0.535271715922609	0.920574765196924	-5.92352470076305
Bnip1	-0.383838285152761	14.8031866949199	-0.623042426986958	0.535436503455213	0.920574765196924	-5.92367573104575
Rpl14-ps1	-0.384131708297232	14.7284975822493	-0.622730105293432	0.535640479829427	0.920574765196924	-5.92386256167641
Cds2	-0.459382795644029	14.9580535761294	-0.622550650019329	0.535757699654866	0.920574765196924	-5.92396986985264
Wdr83	0.480197430662528	14.5647634950902	0.622167534967082	0.536007993871655	0.920574765196924	-5.92419885747047
Ctr9	0.617543175859069	14.5440344050601	0.621808494470324	0.536242614526955	0.920574765196924	-5.9244133293772
C1qa	-0.438517860650457	14.8155387740537	-0.620585980567522	0.53704188188357	0.920574765196924	-5.92514267793194
Ece1	-0.468178596160723	16.8540776105524	-0.620015871669653	0.537414822777426	0.920574765196924	-5.92548231869221
Rps27a	-0.408522714772211	16.9028593190354	-0.619706272920246	0.537617404824359	0.920574765196924	-5.9256666320944
Vwa5a	-0.358987767785301	14.4104812795774	-0.61962626207217	0.53766976529717	0.920574765196924	-5.92571425016182
H2ac1	-0.312332647595134	16.805114535363	-0.619505992463438	0.537748476723991	0.920574765196924	-5.92578581661019
H2aj	-0.312332647595134	16.805114535363	-0.619505992463438	0.537748476723991	0.920574765196924	-5.92578581661019
H2ac15	-0.312332647595134	16.805114535363	-0.619505992463438	0.537748476723991	0.920574765196924	-5.92578581661019
Pdia6	-0.520072303730453	15.5042904317943	-0.619092363167724	0.538019224979045	0.920574765196924	-5.92603184203909
Ube2g2	0.407696953651639	15.4470158338378	0.619079084530846	0.538027917901669	0.920574765196924	-5.92603973744256
Lzts3	0.432517343895967	15.2946158600329	0.617684358242163	0.538941383601824	0.920574765196924	-5.92686810243962
Arf6	0.528738574636801	15.8640376935587	0.617562910365575	0.539020962623392	0.920574765196924	-5.92694014621607
Tsn	-0.362300447636317	15.5921024997147	-0.617395962356771	0.539130365553141	0.920574765196924	-5.92703915816759
Isyna1	-0.490023617482153	14.0939730382416	-0.617179929871119	0.539271950995062	0.920574765196924	-5.92716724143079
Cfap251	0.450862755430011	14.6171437314054	0.616956769143871	0.539418228223625	0.920574765196924	-5.92729950445588
Abl2	-0.403908529775284	14.6536722241702	-0.616732784441557	0.539565065995206	0.920574765196924	-5.92743220832433
Pcdhga4	-0.326763202603042	15.044326041234	-0.616481847805911	0.539729596981958	0.920574765196924	-5.92758082382805
Fundc2	0.51192427028062	15.8958801642176	0.616179066183079	0.539928155246997	0.920574765196924	-5.92776006463594
Rsu1	-0.427782701262501	14.0416749057398	-0.616076218139175	0.539995609492244	0.920574765196924	-5.92782092887846
Anxa5	-0.457247289795722	15.1666925979058	-0.615797926247056	0.540178152529724	0.920574765196924	-5.92798556837325
Sart3	-0.454920787980583	15.4834350119844	-0.615338026221035	0.540479888990529	0.920574765196924	-5.92825748749251
Canx	-0.59797811432559	13.7799724484318	-0.615318212155958	0.540492890766084	0.920574765196924	-5.9282691981882
Rhot2	-0.454651028494894	13.9678291031407	-0.615307839407855	0.540499697315202	0.920574765196924	-5.9282753286391
Col1a2	-0.357259597231325	15.169897072022	-0.614688260718979	0.540906341500824	0.920574765196924	-5.92864132383656
Macrod1	0.456821001836303	15.5695456740046	0.614218088322631	0.541215031156495	0.920574765196924	-5.92891881922049
Aldh1l2	-0.433023719530235	15.3264010111175	-0.61413508492655	0.541269536026339	0.920574765196924	-5.9289677859759
Gm11639	0.56137822679327	17.9300047440339	0.614004882200761	0.541355040379156	0.920574765196924	-5.92904458418047
Cdv3	0.646261648291041	13.9304180367869	0.613985313441587	0.54136789181335	0.920574765196924	-5.92905612514097
Cpt1b	-0.363194623447168	15.637797429689	-0.613575443702887	0.541637102287361	0.920574765196924	-5.9292977682716
Vangl1	-0.374574281770473	14.1743698550219	-0.613534967183094	0.541663691767586	0.920574765196924	-5.92932162299211
Tmppe	-0.533549361135497	14.7916031465784	-0.613529367261122	0.541667370471686	0.920574765196924	-5.92932492316759
Rab18	0.473114091284868	15.6861477299285	0.613415868109924	0.541741933152117	0.920574765196924	-5.92939180467077
Dnajc11	-0.429663188154612	15.6696810191995	-0.613306581981527	0.541813733061737	0.920574765196924	-5.929456192019
Pcdhgc4	0.404499463973655	14.524084743259	0.612706755593999	0.542207899588504	0.920574765196924	-5.92980938574076
Ndrg1	0.383349900533458	15.3889957157709	0.612529945912113	0.542324115222066	0.920574765196924	-5.92991343082559
Ano10	-1.0101102057002	14.0168592312307	-0.612462221056134	0.542368633611011	0.920574765196924	-5.92995327620565
Hnrnpc	-0.325760447064031	16.7172647300444	-0.612335449812751	0.5424519706782	0.920574765196924	-5.93002784935821
Dgkz	0.52643655701063	14.4913240016204	0.612333550342206	0.542453219404618	0.920574765196924	-5.93002896660532
Arhgap17	-0.464668174775284	16.0197287315053	-0.612290180735423	0.542481731313702	0.920574765196924	-5.93005447518625
Pin4	-0.34839614144553	16.5473969364698	-0.612279959747308	0.542488450874531	0.920574765196924	-5.93006048657646
Dnajc3	0.419292053890347	15.0724050440788	0.612176624996037	0.542556388387817	0.920574765196924	-5.9301212564938
Pdcl	0.731477091150131	15.5536352652927	0.611666693821467	0.542891706565674	0.920574765196924	-5.9304209924575
Naa80	-0.492211935949998	15.0351728190155	-0.611580318992005	0.542948514986157	0.920574765196924	-5.93047173887384
Sdhb	-0.559458480962402	14.9068090513149	-0.611396461064592	0.543069447784108	0.920574765196924	-5.93057973439236
Fabp3	-1.43395505122503	11.4743634475226	-0.61137506726497	0.54308352047595	0.920574765196924	-5.93059229872073
Hspa8	-0.427773076077704	16.1626762395118	-0.611320718585892	0.543119271492797	0.920574765196924	-5.93062421511106
Chd1	-0.366148937058712	15.6463029591309	-0.610007515903398	0.543983471630216	0.921000189797544	-5.9313945442651
Gars1	-0.391717588085225	15.2134898385106	-0.609411142572977	0.544376167422267	0.921000189797544	-5.93174383844093
Ampd2	-0.389894083712585	15.4946412555226	-0.608939372115062	0.54468691767698	0.921000189797544	-5.93201991391222
Maip1	0.473004727361165	16.4313927605158	0.608857865426448	0.544740614411846	0.921000189797544	-5.93206758942912
Isca2	0.658842700972627	15.250358293905	0.608739104630052	0.544818859027648	0.921000189797544	-5.93213704461627
Phlpp2	-1.1607491703309	12.2932161083647	-0.608623333531285	0.544895139402167	0.921000189797544	-5.93220473844417
Vars2	-0.456908876793253	15.5180583290199	-0.608176195635028	0.545189804867345	0.921000189797544	-5.93246607003862
Tmed1	-0.496845252361457	14.4660636883931	-0.608094031621406	0.545243960046168	0.921000189797544	-5.93251407049547
Cd68	-0.609498264506119	15.9838676966166	-0.6080383718024	0.545280647579473	0.921000189797544	-5.93254658348341
Txndc12	0.506621728540958	14.6841070683693	0.607968594811531	0.545326642056075	0.921000189797544	-5.93258733868669
Dnajb1	-0.381692449306435	15.7979849031379	-0.607817594715138	0.545426182619734	0.921000189797544	-5.93267551869376
Cnpy3	0.353382174716588	14.956379876006	0.607449998662106	0.545668543661711	0.921000189797544	-5.93289009444955
Itga3	0.456963522996634	16.8470948695614	0.606796972589514	0.546099227325801	0.921000189797544	-5.9332709670769
Stk10	-0.354328911376994	15.6314887723271	-0.606678441905721	0.546177419149235	0.921000189797544	-5.93334005581271
Nudc	-0.535682864061474	15.1473825192772	-0.60632900641842	0.546407966320199	0.921000189797544	-5.93354365588477
Ptpns1	0.407500943546319	15.8208577662473	0.606265164339427	0.546450092760027	0.921000189797544	-5.93358084121948
Pld4	-0.444897240679619	15.5905849341938	-0.606217522454213	0.546481530512763	0.921000189797544	-5.93360858809927
Pms2	-0.398672170944337	14.4915056868836	-0.606014993179119	0.546615185020868	0.921000189797544	-5.9337265181436
Adk	-0.474066483572345	14.7733916306902	-0.605673070185437	0.546840866773745	0.921000189797544	-5.93392552688798
Poglut1	-0.395801231733527	14.6065185209454	-0.605531661775342	0.546934215322021	0.921000189797544	-5.93400779809339
Cd81	-0.435729998075159	15.3161412644858	-0.605419557911165	0.547008224668522	0.921000189797544	-5.93407300646626
Trp53	0.703584866121908	16.0158546227458	0.605170182403712	0.547172876953707	0.921000189797544	-5.9342180199686
Tmem175	0.370089684396573	16.0623622136302	0.604807402739504	0.547412450090702	0.921000189797544	-5.93442887331395
Smtn	-0.385658517225103	15.0875124365928	-0.604522219472328	0.547600817234492	0.921000189797544	-5.9345945386697
Ndufs6	-0.518833292729164	14.8311525724586	-0.604475446408156	0.547631714563595	0.921000189797544	-5.93462170216479
Tead2	-0.372408889301084	16.9574662987376	-0.604416112987214	0.547670910276521	0.921000189797544	-5.93465615710856
Stmn2	0.29672676468245	18.5670182256489	0.604083597868383	0.547890596335184	0.92109143731712	-5.9348491869297
Pgs1	-0.451340096645865	14.7790565559259	-0.602276299127428	0.549085421214445	0.921990438223836	-5.935896513911
Atp6v1c1	-0.404083126582751	14.6666942443131	-0.602003186531449	0.549266093269657	0.921990438223836	-5.93605451250157
Ptgr1	0.402459999578497	14.7227720784964	0.601618170861048	0.549520843466089	0.921990438223836	-5.93627712792243
Oma1	-0.468837461913434	16.9606202903833	-0.600830867995612	0.550041957259931	0.921990438223836	-5.93673190689603
Sap130	-0.416913842223806	16.3623728633769	-0.600279711921357	0.550406914253248	0.921990438223836	-5.93704992735466
Kras	0.500224641118589	15.2073216698334	0.599850014618267	0.550691529939607	0.921990438223836	-5.93729766522063
Lyz2	0.456725350410354	14.8863106089663	0.599598064873057	0.550858446641069	0.921990438223836	-5.93744284288229
Tmem120a	-0.522314069005414	16.2224899170793	-0.59958672201476	0.550865961883553	0.921990438223836	-5.93744937740901
Mrpl39	-0.421214526092259	16.1695108085088	-0.599514788017717	0.550913623155963	0.921990438223836	-5.93749081514418
Tmem132b	0.522813358382161	15.1238821818116	0.599511861822149	0.550915562007831	0.921990438223836	-5.93749250068148
Acat1	-0.527839678758349	15.5869696902661	-0.599066178850192	0.551210904736438	0.921990438223836	-5.93774912653795
Adgre1	-0.396147515702724	15.2738071966674	-0.599058454214796	0.551216024357353	0.921990438223836	-5.93775357274757
Mrpl15	-0.500376510985957	14.5483900593333	-0.59903550588416	0.551231233857536	0.921990438223836	-5.93776678120351
Gapdhs	-0.457971675034401	17.6451318628023	-0.599015783159706	0.551244305686485	0.921990438223836	-5.93777813268567
Palm3	0.532838183784973	15.6800181238223	0.598814428415449	0.55137776852332	0.921990438223836	-5.93789400196468
Lztfl1	0.558019606980706	16.2217578438451	0.598718629281033	0.551441272232184	0.921990438223836	-5.93794911591125
M6pr	-0.494523496285625	15.4274418801714	-0.598683412494995	0.551464617799135	0.921990438223836	-5.93796937419616
Tlr7	-0.465106242168533	15.239640329951	-0.59799936491327	0.551918178493771	0.921990438223836	-5.93836263558847
Lgals8	0.468678243404893	14.3308579637358	0.597164961138518	0.552471687204298	0.921990438223836	-5.93884173558407
Kdsr	-0.934228844919113	13.6839703842403	-0.596946627633014	0.552616566553029	0.921990438223836	-5.93896698968908
Lnpk	-0.41221476207248	15.2492053798642	-0.596933289899464	0.55262541767782	0.921990438223836	-5.93897463984549
Gm12250	-0.911666262141036	13.2617544371526	-0.596889024531434	0.552654793365764	0.921990438223836	-5.93900002802978
Lcp1	0.421956998170954	15.171329739779	0.596520010501234	0.552899711493263	0.921990438223836	-5.93921160178222
Mgat1	-0.386983048315566	15.4229883082855	-0.596430108920375	0.552959388278406	0.921990438223836	-5.93926312715112
Emd	-0.39667746734707	15.843337522421	-0.596397848403723	0.552980803638775	0.921990438223836	-5.93928161477648
Slc25a10	-0.411249793701229	15.2114777259145	-0.596397567172598	0.552980990329056	0.921990438223836	-5.93928177593804
Ctsd	0.460771268405272	15.3403062981777	0.59592808022231	0.553292694973159	0.921990438223836	-5.93955071414275
Xrcc5	-0.653240708928305	14.4887250527412	-0.595884209283713	0.553321826535326	0.921990438223836	-5.93957583422216
Sun3	-0.632135799823974	14.6950654632569	-0.595778156526318	0.553392251786236	0.921990438223836	-5.93963655146381
Col3a1	0.533196859770886	14.4070497447269	0.595777078367312	0.553392967770125	0.921990438223836	-5.9396371686757
Ppp6r2	-0.669651125343654	14.1651255240105	-0.593626294964634	0.554822184016424	0.923475558923447	-5.94086622574153
Pspc1	-0.381177264231953	15.3776546631686	-0.593537327923017	0.554881343216817	0.923475558923447	-5.94091697097034
Uqcr10	-0.616857984183971	15.0264413789818	-0.593535018351819	0.554882879022895	0.923475558923447	-5.94091828820881
Col4a5	-0.366450479727124	15.9484038386827	-0.593235547678474	0.555082037410109	0.923475558923447	-5.94108904507503
Hibadh	0.515304610354955	15.0830171570532	0.59318804639397	0.55511363069626	0.923475558923447	-5.94111612227007
Rc3h2	0.664020216447476	15.1692347483312	0.592491507627603	0.555577004520988	0.923707865417143	-5.94151292462552
Arpin	0.362211426193308	14.5897182064444	0.59234619795544	0.555673696432193	0.923707865417143	-5.94159564614144
Mad1l1	-0.32471227784878	14.6213376552895	-0.59180715732176	0.556032458078118	0.923707865417143	-5.94190233455758
Ppp6r1	-0.424382591430906	16.3745571169374	-0.591755626276107	0.556066760921955	0.923707865417143	-5.94193163880756
Uchl1	-0.414385973912601	14.6974231863972	-0.591731603938585	0.556082752312906	0.923707865417143	-5.94194529877006
Nudt21	0.653721685764832	15.6793244639064	0.591454887938089	0.556266975490997	0.923738299890806	-5.94210260987472
Tmem39b	0.429705392290149	17.0036840300745	0.591071031676484	0.556522577525346	0.923881976532261	-5.94232070900115
Ptprj	-0.262441863385162	15.9434738036106	-0.590826629524354	0.556685350442841	0.923881976532261	-5.94245950025997
Cntn3	0.286824021861879	16.5075445471684	0.590437964549163	0.556944251933339	0.924036232051499	-5.94268009868844
Eif6	-0.452872389112349	14.6534518125862	-0.589973373733875	0.557253808662044	0.924107546414726	-5.94294360275613
Sash1	0.611500581727087	14.5996668389388	0.589875293558593	0.557319170413192	0.924107546414726	-5.94299920511097
Cpox	0.679600401034676	14.7986544728016	0.588848238656299	0.558003840876896	0.924408280513218	-5.94358090084654
Pcgf6	-0.327763168579907	16.1667824228535	-0.588528062117917	0.558217367233108	0.924408280513218	-5.94376203510264
Mef2c	-0.395663770723212	15.1282337077459	-0.588493051866565	0.558240718103074	0.924408280513218	-5.94378183562904
Rif1	-0.405029440597602	14.7969635095402	-0.588405122705458	0.558299366565867	0.924408280513218	-5.94383156003201
Rab1a	-0.439948931926597	16.6186822540772	-0.588358225840441	0.558330647874632	0.924408280513218	-5.94385807745133
Ccz1	0.378959708906148	16.3071665674541	0.587774848577372	0.558719847048088	0.924764983196526	-5.94418776827194
Lpcat3	0.669995431817092	16.6052495821323	0.587487243500432	0.558911771918428	0.924764983196526	-5.94435018686283
Col12a1	-0.425427095392724	14.6003042466163	-0.587288601977219	0.559044348678072	0.924764983196526	-5.944462319361
Abcf2	-0.388773650469242	14.4678970943352	-0.586166278871578	0.559793699754616	0.925729527838937	-5.94509516261335
Wdr26	-0.387661736737254	16.0235959743283	-0.58579499900853	0.560041705032227	0.925864671502208	-5.94530425230233
Taok1	-0.417564546907013	14.4631716669442	-0.584794852951931	0.560710047567301	0.926148248638993	-5.94586684194908
Dhx36	0.454677913595759	14.9475576698331	0.58465170427914	0.560805738262601	0.926148248638993	-5.94594728636853
Eif1	-0.93621424835475	12.7908862159517	-0.584416391328211	0.560963055656736	0.926148248638993	-5.94607948148042
Rab32	-0.481220420184945	14.5504615119407	-0.584180146290291	0.561121018177287	0.926148248638993	-5.94621214727702
Tpm2	0.369776341500506	15.81598015257	0.583709127691457	0.561436025049052	0.926148248638993	-5.94647649421434
Lman1	-0.536120115024836	14.007020037361	-0.583694423731539	0.561445860142334	0.926148248638993	-5.94648474303486
Ppm1f	0.437457741532336	15.7254377367149	0.583654249943144	0.561472731770826	0.926148248638993	-5.94650727920634
Prdm2	0.672022791326896	17.6772410751941	0.583547842156891	0.561543909375941	0.926148248638993	-5.94656696305471
Ube2z	-0.585881231733246	14.4085100273127	-0.582747050774579	0.562079712731571	0.926210082360429	-5.94701577954433
Pfkl	0.396738514253705	14.9796421030383	0.58273462478579	0.562088028856104	0.926210082360429	-5.94702273908779
Ephx1	-0.46701084530836	15.6507728916566	-0.582422135915383	0.562297182822284	0.926210082360429	-5.94719770948479
Cars2	-0.635310569773944	15.0126152573531	-0.582367003252225	0.562334088016211	0.926210082360429	-5.94722857001902
Ago1	0.38229119458877	14.3338290354641	0.581719153073117	0.562767841398044	0.926210082360429	-5.94759098798214
Themis2	-0.48939306425773	15.0265684142508	-0.581707279112066	0.562775792880732	0.926210082360429	-5.94759762674614
Mtus2	-0.418541031501011	17.5629910793683	-0.581553334651037	0.562878887908809	0.926210082360429	-5.94768368537984
Flvcr1	0.37381389239347	14.95511003204	0.581324661801943	0.563032044983247	0.926210082360429	-5.94781147737832
Kif5b	-0.42929500999494	15.9328872507867	-0.580395458970604	0.563654604065342	0.926210082360429	-5.94833024352779
Gpd1l	0.384768063282422	14.9433565665866	0.580308842014594	0.563712654081754	0.926210082360429	-5.94837855922119
Slc25a24	-0.430975988581736	15.7957490285246	-0.580169541540081	0.56380601836813	0.926210082360429	-5.94845624728007
Dis3	0.367103021774401	15.548249812869	0.580071994187187	0.563871402719092	0.926210082360429	-5.94851063858449
Kif5a	-0.393971328166931	14.9064791008055	-0.579873370242411	0.564004548562894	0.926210082360429	-5.94862136109152
Ppa2	-0.409769435088728	14.4721121836586	-0.579738551067734	0.564094932257489	0.926210082360429	-5.9486964943903
Rilp	0.44058161650397	14.9110700087166	0.57938798855625	0.564329985158329	0.926210082360429	-5.94889177827403
Cnn3	0.420271913820486	14.741995250276	0.579340686781885	0.564361704790977	0.926210082360429	-5.9489181191902
Kif26b	0.540817070844252	16.8215312750185	0.57923004213341	0.564435904329057	0.926210082360429	-5.94897972551371
Palld	0.499480274751726	15.0802173012329	0.578828465713093	0.564705246318696	0.926210082360429	-5.94920322323506
Plek	-0.372946850202672	15.3124830709991	-0.578773735601106	0.564741959341533	0.926210082360429	-5.94923367145557
Ttf2	0.346414926058104	13.96949591243	0.578216418237459	0.565115875355885	0.926229533759554	-5.94954356386601
Hck	0.423042981287209	15.0887109058846	0.578186054475774	0.565136250543963	0.926229533759554	-5.94956043893892
Xpr1	-0.334548713105887	14.6969569489096	-0.57796783662245	0.565282693287309	0.926229533759554	-5.94968169068408
Chd7	-0.462193457909544	15.9998790615956	-0.577764428409752	0.565419214304728	0.926229533759554	-5.9497946727453
Capg	-0.444707071627887	15.7733003185342	-0.577280221456701	0.565744263570106	0.926489429281867	-5.95006346474262
Thnsl1	0.435189948568574	14.68504673125	0.576810690799708	0.566059548271391	0.926733185761572	-5.95032389674637
Gmeb2	0.746601262231135	15.0566691280297	0.57643167839382	0.566314113886849	0.926877420964719	-5.95053396856921
Ddb1	-0.35878076615958	14.9542322260743	-0.575614307319056	0.566863296563375	0.927093627803976	-5.95098654056058
Srsf5	-0.422266095729746	15.5709901572753	-0.575434600960435	0.566984074318762	0.927093627803976	-5.95108595736901
Coq3	0.700433206127439	14.1154471321858	0.575352760902056	0.567039081888496	0.927093627803976	-5.95113122259143
Pkp4	-0.383781620954368	14.9659807408009	-0.574808183164755	0.567405178285757	0.927093627803976	-5.95143226290291
Pls3	-0.371411682735307	15.8117964276979	-0.574600960202435	0.567544515866724	0.927093627803976	-5.95154674081328
Ist1	0.348544468089992	14.4319138001559	0.57459922588235	0.567545682101493	0.927093627803976	-5.95154769874587
Tm9sf3	-0.533922566193645	14.9465986463069	-0.572911377671933	0.568681223324388	0.927093627803976	-5.95247860694712
Atp9b	-0.353243354101895	15.059192259004	-0.572888037648584	0.568696933681731	0.927093627803976	-5.95249146080479
Aldoc	0.43772858576687	15.0540640820467	0.572250613402886	0.5691260710901	0.927093627803976	-5.95284230386731
Aldh1a2	0.402776371595682	15.009326034823	0.572074076115118	0.569244950449592	0.927093627803976	-5.95293940296794
Comt	-0.534926084067173	14.6655847884487	-0.571791749362431	0.569435093135878	0.927093627803976	-5.95309462681277
Txn2	0.397147463857047	15.2729691393273	0.571680333409692	0.569510138586036	0.927093627803976	-5.9531558626743
Aldoart1	0.485364299264162	16.0108813764447	0.571586269759576	0.569573499960147	0.927093627803976	-5.95320755226001
Cep162	-0.464029128270351	15.8770919570958	-0.57151483169333	0.569621623016671	0.927093627803976	-5.95324680307688
Fam13c	-0.386413363598017	15.6939091047673	-0.571299835373254	0.569766463661957	0.927093627803976	-5.95336490102144
Serpine2	-0.322669883570272	15.8710901002273	-0.570979643293263	0.569982206846076	0.927093627803976	-5.95354070172058
Stx8	-0.379836376549255	14.9037879816837	-0.570830253353363	0.570082878378426	0.927093627803976	-5.95362269054558
Rab29	-0.359160122952407	16.5370057371959	-0.57067336106187	0.570188614965761	0.927093627803976	-5.95370877398737
Adh6a	-0.751438109674391	12.8064477166338	-0.570601336475268	0.570237158693013	0.927093627803976	-5.95374828449407
Nckap5	0.436973896821822	14.6696482166824	0.570133348764823	0.570552626015453	0.927093627803976	-5.95400488817298
Prkcq	0.302195875596974	15.0107505725261	0.570079158181672	0.570589161013223	0.927093627803976	-5.95403458810696
Kcnj10	0.418542820324312	15.3512779393396	0.569024664607793	0.571300321777167	0.927093627803976	-5.9546119624849
Epb41l5	0.752787214573143	18.1701866378898	0.568883778261018	0.571395369575915	0.927093627803976	-5.9546890228803
Sf3a2	-0.315931164576678	15.8809497415797	-0.568166393059388	0.571879466872758	0.927093627803976	-5.95508111710797
Dtymk	-0.663889032010038	14.597955862936	-0.567927411990994	0.572040777503065	0.927093627803976	-5.95521162593496
Slc24a1	-1.25245182675935	12.8074222198459	-0.567883991627707	0.572070088334255	0.927093627803976	-5.95523533219215
Mapre1	0.356882114092684	15.0950317061808	0.567343789461165	0.572434811794358	0.927093627803976	-5.95553011690354
Tmem65	-0.861615758226373	13.1030815979932	-0.567186993401943	0.572540695540538	0.927093627803976	-5.95561562747486
Rbm17	-0.309540753282237	15.3808597815341	-0.567101259369695	0.572598595410324	0.927093627803976	-5.95566237364377
Zer1	0.289255593244244	14.9595820771393	0.566842905760965	0.572773089884262	0.927093627803976	-5.95580319771724
Iap	0.3958746870324	14.7980895806426	0.566607315668919	0.572932232172612	0.927093627803976	-5.95593155843145
Nfix	0.306641095903592	15.3412605553784	0.566554705302528	0.572967773671108	0.927093627803976	-5.95596021585395
Eif3f	-0.358954919094124	15.4544554660628	-0.566057764731234	0.573303540012548	0.927093627803976	-5.95623077470942
Eci1	0.396937196980799	15.558127119089	0.56602373951884	0.573326533217422	0.927093627803976	-5.95624929111116
Mideas	0.463713741528307	13.5034139478065	0.565349303777827	0.573782388712536	0.927093627803976	-5.9566160893594
Snap23	0.469617810428742	14.2690745544524	0.564781202836243	0.574166508130942	0.927093627803976	-5.9569247205779
Nadk2	-0.459418965043819	14.8173146636064	-0.564573388531637	0.574307052147614	0.927093627803976	-5.95703754277731
Antxr2	-0.502252131992787	14.8783126277225	-0.564492058794137	0.574362059673708	0.927093627803976	-5.95708168542994
Sec22b	-0.433882791194655	16.0190197204741	-0.564473175104759	0.574374832058775	0.927093627803976	-5.95709193386964
Chmp4b	0.328216712390386	15.446951267788	0.564351511479549	0.574457125138292	0.927093627803976	-5.95715795426773
Arcn1	-0.371697988472034	14.557086325012	-0.564342491266148	0.574463226623416	0.927093627803976	-5.95716284849836
Ormdl1	0.361538693632191	16.3688291387705	0.564012866947304	0.57468621381353	0.927093627803976	-5.95734164452942
Osbpl11	-0.375840060586988	16.503633782509	-0.563584766134987	0.574975881790865	0.927093627803976	-5.95757370219519
Rapgef6	0.289818593064417	17.318553766505	0.563532669521813	0.575011137001871	0.927093627803976	-5.95760192994488
Wnk4	-0.371779931354986	14.5423538338274	-0.563225215328856	0.575219221007562	0.927093627803976	-5.95776846667657
Rpgrip1l	-0.41205758248884	15.2848902572236	-0.563196537875166	0.57523863167247	0.927093627803976	-5.9577839956214
Snx9	0.341464042958165	15.3744524721785	0.563187593962319	0.575244685527725	0.927093627803976	-5.95778883862244
Arhgap21	-0.368457750911993	15.4968926880443	-0.562885622399379	0.575449098727169	0.927093627803976	-5.95795230723441
Golgb1	-0.373616261552403	14.815154000135	-0.562584235234276	0.575653151340751	0.927093627803976	-5.95811537296046
Echdc3	-0.373108547780216	14.2953044840155	-0.561644419793728	0.576289672943761	0.927093627803976	-5.95862330564335
Usp8	-0.316511274980998	15.9466599853823	-0.561301571150494	0.576521963273572	0.927093627803976	-5.95880839236395
Cd84	0.435234637097089	14.9735678540928	0.560877380928858	0.576809427505802	0.927093627803976	-5.95903723646883
Btbd2	0.319398330466072	16.3242222926191	0.559635224395151	0.577651606642491	0.927093627803976	-5.95970637577685
Foxp1	-0.393846532719628	15.2974407517999	-0.559584698566137	0.577685875564554	0.927093627803976	-5.95973356253335
Trappc9	-0.313635770576104	15.3412856458872	-0.559282638432841	0.577890766947414	0.927093627803976	-5.95989604327675
Dbt	-0.383048005850608	14.7904421804536	-0.559099352112236	0.578015109536085	0.927093627803976	-5.95999459222702
Ldlr	-0.409944455887137	14.6149470484999	-0.558863617092008	0.578175052582118	0.927093627803976	-5.96012129465616
Twf2	-0.364019942388515	15.7192439313393	-0.558613433128428	0.578344822334665	0.927093627803976	-5.9602557052167
Ccdc127	-0.340391324343539	15.773644104395	-0.558594469997482	0.578357691307583	0.927093627803976	-5.96026589067095
Gpd2	-0.448333601110118	15.2091758677649	-0.558268689102277	0.57857879790697	0.927093627803976	-5.96044082026137
Sec13	-0.651318047977576	14.4780519387569	-0.558195969503261	0.578628158048124	0.927093627803976	-5.96047985360081
Hcfc1	-0.320068690428041	15.1925029296177	-0.557793180139968	0.578901597481004	0.927093627803976	-5.96069596569316
Mark2	-0.373765986590989	16.5062189265725	-0.557597218980862	0.579034651024945	0.927093627803976	-5.96080105059743
Esyt2	-0.408056508749526	15.4676987258609	-0.557358025642034	0.579197078230074	0.927093627803976	-5.96092926937696
Acss1	0.403271002216627	15.3114776602239	0.557035534863133	0.579416104237186	0.927093627803976	-5.96110205324826
Akr1b10	-0.565225367661808	13.7230445779611	-0.557028424718014	0.57942093368131	0.927093627803976	-5.96110586160107
Kif4	-0.382524262932527	15.0677280425598	-0.556892467392933	0.579513284080858	0.927093627803976	-5.96117867412776
Gpkow	-0.515687576652228	14.3596999160926	-0.556350956669017	0.57988118087266	0.927093627803976	-5.9614685078875
Spag9	-0.401365307953123	15.1441848067118	-0.556310819987887	0.579908453779457	0.927093627803976	-5.96148997920305
Eif1ad14	-0.406281605479851	14.8471225010291	-0.556282430002775	0.579927745168553	0.927093627803976	-5.96150516563957
Eif1ad16	-0.406281605479851	14.8471225010291	-0.556282430002775	0.579927745168553	0.927093627803976	-5.96150516563957
Celf2	-0.405884084304368	16.4368644845023	-0.556036278303816	0.580095021572439	0.927093627803976	-5.9616368055073
Pcdhgb5	-0.353267467168862	15.279460435795	-0.555960378754247	0.58014660501758	0.927093627803976	-5.96167738431541
Gfpt1	0.435095039347249	15.0926281572699	0.555893628675428	0.580191972045869	0.927093627803976	-5.96171306693318
Ptpn21	-0.468263220085106	14.7008199296083	-0.555608683246932	0.580385655776058	0.927093627803976	-5.96186534262675
Serpina3h	-0.36057547947642	16.7118027701661	-0.555527391040732	0.580440917574664	0.927093627803976	-5.96190877125371
Smchd1	-0.35038739765641	15.1619702303281	-0.555330417165924	0.580574829315167	0.927093627803976	-5.96201397425238
Crtap	-0.308047492375012	15.2597729096432	-0.554832388627193	0.580913477645946	0.927093627803976	-5.96227980463213
Trim30c	1.05501414397788	13.3759313094583	0.554692060660716	0.581008914624334	0.927093627803976	-5.9623546641951
Pdlim2	0.765001967051349	13.2222293137509	0.554578407378614	0.581086215666234	0.927093627803976	-5.96241528010015
Plscr3	-0.342289765144351	14.9986407741948	-0.55413626240013	0.581386986480972	0.927093627803976	-5.96265097696205
Hsdl1	-0.52197546464879	14.7147740573015	-0.553907974810036	0.581542309147162	0.927093627803976	-5.96277259872742
Rab9a	-0.515723939994389	14.4761873228764	-0.553447147470455	0.581855908043379	0.927093627803976	-5.96301795644124
Abhd6	-0.399299951287116	14.9481730058681	-0.55336754966307	0.581910083557967	0.927093627803976	-5.96306031612108
Stam	-0.472757666475847	14.8829348132421	-0.553219478758577	0.58201086935078	0.927093627803976	-5.96313909917823
Trio	-0.374025415503892	15.5104632541986	-0.553013052469081	0.582151389185489	0.927093627803976	-5.96324889614041
Msi2	0.347365889003957	14.7288369231224	0.552888674790818	0.582236064188047	0.927093627803976	-5.963315032327
Plpp3	0.340319855091614	16.4158090194662	0.552759147263028	0.582324251408958	0.927093627803976	-5.96338389122024
Ccdc90b	-0.339140628814445	15.7896801796116	-0.552669263029358	0.582385451732333	0.927093627803976	-5.96343166571848
Eprs	0.356042906418546	15.4409843064157	0.552562074620126	0.582458438129251	0.927093627803976	-5.96348862752676
Arf4	0.505482847070091	15.8050580525135	0.552495094234265	0.58250404842253	0.927093627803976	-5.96352421652914
Gstp1	0.561264239700133	13.9927858070537	0.552309362972579	0.582630531046773	0.927093627803976	-5.96362287964408
Mug1	0.415436601024114	14.3608862708592	0.552292341232982	0.582642123474013	0.927093627803976	-5.96363192019358
Xpo4	-0.781502014831259	14.1773312162261	-0.552187151796793	0.582713763770686	0.927093627803976	-5.96368778205866
Gpaa1	-0.39592766586467	15.6204551093679	-0.551705484192866	0.583041861925206	0.927093627803976	-5.96394344170262
Ppp1r7	-0.371961739354967	15.5738137029488	-0.551643823666915	0.583083869670783	0.927093627803976	-5.96397615393998
Bckdha	-0.461002952430349	15.3374130957322	-0.550781687057429	0.583671372586673	0.927093627803976	-5.96443315676967
Tacc2	-0.324083199512067	15.7200872235965	-0.550657947255013	0.583755718214529	0.927093627803976	-5.96449869088699
Igtp	-0.422604918722863	14.2577942901622	-0.550129429766859	0.5841160406687	0.927093627803976	-5.96477843608632
Prdx3	-0.514471863488463	15.851657382736	-0.550062868660506	0.584161426925031	0.927093627803976	-5.9648136481319
C1galt1	-0.55040482491488	15.0848651258033	-0.549992032989008	0.584209729738912	0.927093627803976	-5.96485111686642
Kif2a	-0.432273617755607	14.9875175011081	-0.549673322660102	0.584427081702606	0.927093627803976	-5.96501964050404
Lrba	0.352598208183785	16.2159039639541	0.549617256066216	0.584465321609016	0.927093627803976	-5.96504927668642
Exog	0.468997054546271	14.0377090064642	0.549398076314792	0.584614823358861	0.927093627803976	-5.96516510395527
Neb	-0.323341725559127	15.2187616750032	-0.549386856048274	0.584622477153452	0.927093627803976	-5.96517103216263
Kiaa2013	0.583486290640462	15.426096664811	0.549273169702261	0.584700029866826	0.927093627803976	-5.96523109137425
Krt78	0.625565708612069	14.002122577593	0.548798120652723	0.585024144097445	0.927093627803976	-5.96548192123681
Wwp1	0.362179844458261	14.8193634476728	0.548463744458397	0.585252331936582	0.927093627803976	-5.96565834577278
Lcor	0.422889510353109	15.5585282783961	0.548302768548329	0.585362201567781	0.927093627803976	-5.96574324237579
Ttc13	-0.411776652871827	14.3982742832241	-0.548051890248679	0.585533451115931	0.927093627803976	-5.96587550312563
Trpv2	-0.411517959435187	15.1414798555149	-0.547806864045066	0.585700728996378	0.927093627803976	-5.96600462083839
Pklr	0.522314945884474	18.6616142430584	0.547803928026726	0.585702733535637	0.927093627803976	-5.96600616764039
Cdcp1	-0.427885975962697	14.3686301356606	-0.547690383950793	0.585780257198785	0.927093627803976	-5.96606598051994
Nrk	0.558907934136109	13.1670170729692	0.547611214850784	0.585834313792881	0.927093627803976	-5.96610767804414
Oxsm	-0.452229231545024	14.8794187829317	-0.546524308407274	0.586576691980371	0.927093627803976	-5.96667953653008
Osbp	0.353048763825406	16.0158363521501	0.546379645263364	0.586675533347609	0.927093627803976	-5.96675556388512
Arvcf	0.386737819760993	15.6791527770885	0.546237239965034	0.586772839750426	0.927093627803976	-5.96683038516536
Uvrag	-0.402108436702409	13.5001662879535	-0.54618399660376	0.586809223226744	0.927093627803976	-5.96685835484058
Ndufs3	-0.443508969366505	14.7000307009401	-0.545937337660038	0.586977789832518	0.927093627803976	-5.96698789389567
Tfeb	-0.197547499394062	16.4745115706567	-0.545839901093791	0.587044384258422	0.927093627803976	-5.9670390491541
Dcaf11	-0.407650525431961	15.1534479711397	-0.545571032051647	0.58722816524923	0.927093627803976	-5.96718016142159
Selenbp1	-0.77205749041635	13.9299518651347	-0.545348703267711	0.587380154999137	0.927093627803976	-5.96729679565255
Znf622	-0.38178500725695	15.9489876336377	-0.54521029688072	0.587474782619729	0.927093627803976	-5.96736938020597
Wdr11	-0.311016394130549	15.0692801624874	-0.545183196907513	0.587493311554658	0.927093627803976	-5.96738359012663
Gstm3	-0.380651766157694	14.6075927465783	-0.544941519348038	0.587658564831178	0.927093627803976	-5.96751028325935
Maz	-0.265601560305985	14.7496554590954	-0.544858684811345	0.587715210148912	0.927093627803976	-5.96755369429309
Isg20l2	-0.371609758498245	14.1576877455331	-0.54471108735361	0.58781614915006	0.927093627803976	-5.96763102938284
Tlr13	-0.389578003158586	15.2539068717298	-0.544042497677849	0.588273487208397	0.927093627803976	-5.96798108337373
Rpn2	-0.461050975039541	15.5484263887377	-0.543760236906787	0.588466613662978	0.927093627803976	-5.96812873901617
Saraf	-0.433362546861643	14.555176127657	-0.542688045434852	0.589200493869302	0.927093627803976	-5.9686889297437
Fgfr3	-0.400707255426244	15.3219623055706	-0.542596272041227	0.58926332984182	0.927093627803976	-5.96873682794858
Prdx1	0.356165124240352	16.50058745659	0.54222686161495	0.589516292033418	0.927093627803976	-5.96892954881955
Hpca	-0.475517448448008	14.9016696468082	-0.542161786014747	0.589560859337954	0.927093627803976	-5.96896348519462
Snx25	0.403888133501059	15.58912143871	0.541247023047879	0.59018750683198	0.927093627803976	-5.96944009935877
Syne2	0.443354205990609	15.1378742577615	0.540965852106192	0.590380182689086	0.927093627803976	-5.96958643619322
Rock1	-0.379359152526478	15.7070219224726	-0.540893499371161	0.590429768086671	0.927093627803976	-5.96962408035354
Csl	-0.495014394693204	16.1707745928166	-0.540549688268975	0.590665418467348	0.927093627803976	-5.96980289250696
Fbxl20	-0.573688935258762	14.0975450238105	-0.540413293743067	0.590758916435544	0.927093627803976	-5.96987379850923
BC094435	0.268027675641473	16.6392176497348	0.540252619089474	0.590869067283138	0.927093627803976	-5.96995730402882
pol	0.268027675641473	16.6392176497348	0.540252619089474	0.590869067283138	0.927093627803976	-5.96995730402882
gag-pol	0.268027675641473	16.6392176497348	0.540252619089474	0.590869067283138	0.927093627803976	-5.96995730402882
Nucb2	0.408593236526711	14.6873854427622	0.539782552764444	0.591191377739735	0.927093627803976	-5.97020146473472
Tubb4a	0.330218964090225	16.2061137217034	0.539708903251736	0.591241884506707	0.927093627803976	-5.9702397005071
Nploc4	-0.340763789101112	15.4164202492867	-0.539358185030808	0.591482425049917	0.927093627803976	-5.97042170795225
Rpl37	-0.420726321451248	17.9606608383404	-0.538869077642159	0.59181795678473	0.927093627803976	-5.97067533762884
Pef1	-0.279549194198685	15.2454447515106	-0.538604088792312	0.591999778683612	0.927093627803976	-5.97081265403658
Ubc	-0.35504617142891	17.3380525428284	-0.53857506814995	0.592019692769456	0.927093627803976	-5.97082768837898
IntS13	0.380479035168072	15.3095382195466	0.538282933654684	0.59222017420207	0.927093627803976	-5.97097898595207
Gbp11	-0.39674663136962	16.399225543912	-0.538251717246252	0.592241598789231	0.927093627803976	-5.97099514824011
Knop1	-0.412673014727455	15.6725581547369	-0.538117081829316	0.592334006548996	0.927093627803976	-5.9710648450559
Usp9y	0.337964416860098	14.9676061385996	0.537893135552817	0.592487728299868	0.927093627803976	-5.97118073722835
Prcp	-0.395153982195023	15.0329462861671	-0.537708706281082	0.592614338748341	0.927093627803976	-5.97127614346897
Chchd2l	-0.652817905717868	13.653477786191	-0.537170469904279	0.592983909866074	0.927093627803976	-5.97155439066679
Pkd2	0.299286376362966	15.7343405258092	0.537103314537479	0.593030028571428	0.927093627803976	-5.97158908799833
Myg1	-0.333866374633958	15.009496226835	-0.536796867561159	0.59324050126765	0.927093627803976	-5.97174736617123
Cdk13	-0.373268812800216	15.5222016715801	-0.536601638025532	0.593374606296509	0.927093627803976	-5.97184815447994
Cdc73	-0.411078848625831	15.1693796581943	-0.536212315254395	0.593642078217462	0.927093627803976	-5.97204903603259
Kit	-0.396975033677535	15.7489456633287	-0.536001686780464	0.593786807396296	0.927093627803976	-5.97215765524177
Gtf2f1	-0.371122631318189	15.1598348614943	-0.535919447431696	0.59384332101815	0.927093627803976	-5.97220005385697
Iqgap1	0.358427802964925	15.3797512551374	0.535881144910585	0.593869642783954	0.927093627803976	-5.97221979857699
Brpf1	0.329249725642475	15.5539785025547	0.535727281622246	0.593975384237007	0.927093627803976	-5.97229910009018
Ldlrap1	0.476865679532349	16.0923709095046	0.535696089919028	0.59399682158799	0.927093627803976	-5.97231517361931
Cstf1	-0.313131334803861	15.0049764432801	-0.535365612620615	0.594223973388459	0.927093627803976	-5.97248541632354
Ube2o	-0.576962388345223	16.9174486041735	-0.535327482496924	0.594250184539505	0.927093627803976	-5.97250505205027
Rhot1	0.575629422342583	14.1898192704192	0.535088152275815	0.594414715647774	0.927093627803976	-5.97262826739176
Aak1	0.312058726146482	16.3525894495366	0.535063735659469	0.594431502410218	0.927093627803976	-5.97264083482784
Pcid2	-0.437860361364018	14.3104504805156	-0.535030837298097	0.594454120840635	0.927093627803976	-5.97265776699026
Dnaja3	-0.54517230104506	15.0668405690467	-0.53485603995255	0.594574305053265	0.927093627803976	-5.97274771456671
Ctnnd1	0.321514199312444	15.1477529782971	0.534839946558313	0.594585370849138	0.927093627803976	-5.97275599447451
Kif20a	0.349976549135274	17.1636536556827	0.534335196057809	0.59493248546221	0.927375162109066	-5.97301555882094
Actr1a	-0.349229426851052	15.1797906158402	-0.533972529913819	0.595181947754826	0.927402872209374	-5.97320190738183
Gpt2	-0.437886243886132	15.130618939464	-0.533819062950666	0.595287525723605	0.927402872209374	-5.97328072548484
Stxbp3	-0.328162751030318	15.0385576081109	-0.53288132020652	0.595932838009174	0.927402872209374	-5.97376184702924
Cnot2	-0.669864443128775	13.5981887933275	-0.532201520869011	0.596400849170624	0.927402872209374	-5.97411010316709
Srp9	-0.427221680331774	15.9076326419683	-0.532015834696778	0.59652871549608	0.927402872209374	-5.97420515221462
Lmbrd1	-0.291199007333979	18.1407808331058	-0.53182686430016	0.596658856500262	0.927402872209374	-5.97430184864688
Prmt1	0.362290321172292	14.2697409648561	0.531814810755388	0.596667158039728	0.927402872209374	-5.97430801530872
Arl6ip1	-0.380656044731788	15.8479779265827	-0.531814717827832	0.596667222041173	0.927402872209374	-5.97430806285045
Tomm34	-0.388220301161052	15.7879377811983	-0.531624901820214	0.596797959570632	0.927402872209374	-5.97440515551609
Pyroxd2	-0.371378685136447	15.4313935197062	-0.531164677441333	0.5971149987341	0.927402872209374	-5.97464042200485
Zfpm1	0.424750665290352	14.2221714382636	0.530908206770799	0.597291710140547	0.927402872209374	-5.97477144208085
Pakap	0.585924232160668	14.1136797473918	0.530878952626885	0.597311868146833	0.927402872209374	-5.97478638280816
Cobll1	-0.241436527100101	15.6078453268131	-0.530651466037195	0.597468631989956	0.927402872209374	-5.97490253731657
Abcc4	0.356268255403387	14.6827368242063	0.530544581718743	0.597542293912588	0.927402872209374	-5.9749570953467
Pip5k1a	0.338544212015943	17.2171928522476	0.530477554062549	0.59758848980358	0.927402872209374	-5.97499130338631
Thoc2l	-0.399510896053604	15.0447603824901	-0.530275820315197	0.59772753601746	0.927402872209374	-5.97509423379113
HC	0.243510461442607	17.1174756340381	0.530197138035756	0.59778177233467	0.927402872209374	-5.97513436925362
Slc35d1	0.435755944840594	17.8305686919635	0.529624072807865	0.59817685971444	0.927634623854763	-5.97542650911144
Dpy19l1	-0.455715904894994	14.9042981351584	-0.529497185215215	0.59826435600978	0.927634623854763	-5.97549115212266
Irag2	-0.536427065063368	14.7614704310711	-0.528044146807015	0.599266733073533	0.928593513441536	-5.97623030965594
Tmed3	-0.413020554756546	13.6634614590696	-0.527659041267406	0.599532528204283	0.928593513441536	-5.97642587456888
Zfp655	-0.487604462543652	16.0701601624484	-0.527426967791887	0.599692728851093	0.928593513441536	-5.97654365821174
Copb1	-0.376113858609569	14.9720780112601	-0.52735723338769	0.599740870482672	0.928593513441536	-5.97657904029769
Rgl2	-0.331790700089581	14.0698885938781	-0.526917210719028	0.600044684472499	0.928593513441536	-5.97680219360434
Plxnd1	-0.325630305386433	16.529574902441	-0.526437481123412	0.600375995299209	0.928593513441536	-5.97704527354563
Coro1b	0.291305801916648	15.0946085970698	0.525891336090016	0.600753276939055	0.928593513441536	-5.97732173920595
Cox4i1	-0.416716947961309	15.5829482521903	-0.525683335582157	0.600896994278816	0.928593513441536	-5.97742695695903
Synpo	0.383422275042406	15.5172964190885	0.52539796514795	0.601094195995289	0.928593513441536	-5.97757124542147
Emc7	-0.432022341252368	15.9072602447337	-0.525023207212876	0.601353213250272	0.928593513441536	-5.9777606118737
Bphl	0.42148581807743	15.5593270992415	0.525009935565165	0.601362387011723	0.928593513441536	-5.97776731562682
Galc	0.412121452811133	15.6876379486908	0.524877939619923	0.601453630090672	0.928593513441536	-5.97783398006182
Tnfrsf11a	0.390254901872257	14.4124060169696	0.524601924658596	0.601644447932905	0.928593513441536	-5.97797332747777
Noc2l	-0.526330527673213	15.8857372734848	-0.524249879995123	0.601887868045788	0.928593513441536	-5.97815095341351
Prkaa1	-0.447446942437136	16.0854114470509	-0.524179758552326	0.601936358710621	0.928593513441536	-5.9781863194313
Igf2r	0.366080615620026	15.0356966909813	0.524072179365532	0.602010755809942	0.928593513441536	-5.97824056829034
Ap3m1	-0.377331086409193	15.3745842192189	-0.523961084617486	0.602087588570271	0.928593513441536	-5.97829657835478
Ndufaf5	-0.467395200255718	13.5427099234584	-0.523848831336602	0.602165227161281	0.928593513441536	-5.97835316055622
Cilk1	0.386591574024989	13.0525105542899	0.523796943712975	0.602201116153453	0.928593513441536	-5.9783793108842
Qrsl1	-0.891479709635449	12.2751679059971	-0.523556575484686	0.602367383953781	0.928593513441536	-5.97850041818346
4921524L21Rik	-0.261212954121692	16.3605379868063	-0.523531086793661	0.60238501626272	0.928593513441536	-5.97851325719256
Rab33a	-0.405904339312158	16.1258056090788	-0.523288942113016	0.602552536525938	0.928594664648886	-5.97863519794355
Vps45	-0.300338280190491	14.5969983112137	-0.522811956275745	0.602882587113885	0.928693973379567	-5.97887523792933
Flg2	-0.517293573845427	15.0993731978496	-0.522713738591128	0.602950559225419	0.928693973379567	-5.978924638394
Efcab7	0.424260683871829	15.0291329934034	0.522103395413336	0.603373029795514	0.928820050264196	-5.97923141595791
Ccnl1	0.310444234440435	17.0266994124789	0.521738791860773	0.603625467977032	0.928820050264196	-5.97941450759436
Mast1	0.561680700744175	15.2414724342912	0.521448049461027	0.603826802196652	0.928820050264196	-5.97956041778392
Mtx1	-0.410767868787387	15.1886603280256	-0.521428446553653	0.603840377991022	0.928820050264196	-5.97957025267709
Shprh	0.220534183339542	16.1836633103623	0.520795613427957	0.604278715502549	0.928820050264196	-5.97988755185761
Fahd2	-0.403097928868645	15.1038468532541	-0.520750200912942	0.604310176506234	0.928820050264196	-5.97991030676379
Tor2a	-0.525732212028707	16.3902282871831	-0.520528859448533	0.60446352880698	0.928820050264196	-5.98002118645291
Coro7	-0.336959486860289	15.1226017203107	-0.520406191668045	0.604548524583301	0.928820050264196	-5.98008261602286
Mtif2	-0.378231664098232	14.1680311283064	-0.520283849231986	0.604633300395262	0.928820050264196	-5.98014386837162
Ap1g1	-0.354874246739678	15.0273798108658	-0.520186799841735	0.604700553557419	0.928820050264196	-5.98019244727036
Sdha	-0.4780240124279	14.1481908908244	-0.519499058016539	0.605177242350583	0.928910002142748	-5.98053644489223
Cpsf4	-0.336810516893209	15.2053657499281	-0.519438466988832	0.605219247566124	0.928910002142748	-5.98056672994479
Wdr44	0.323628460399915	15.4974449566116	0.519078086711115	0.605469111699676	0.928910002142748	-5.98074678550796
Abcb1b	0.408262805592269	16.8052670739371	0.519076251372678	0.605470384324406	0.928910002142748	-5.98074770217475
Arpc1b	0.315590194994829	15.4330295528388	0.518752012084099	0.60569523127085	0.928910002142748	-5.98090959430181
Usp53	-0.448252399879561	16.2526463541582	-0.518469725517232	0.605891016830687	0.928910002142748	-5.98105045784702
Cdc16	-0.274965115821928	16.5780398564189	-0.518260365809215	0.606036241208129	0.928910002142748	-5.98115488113866
Aif1	0.343333530202855	15.2658337988549	0.518177456021027	0.606093756786028	0.928910002142748	-5.98119622287246
Faf2	-0.400830047026133	14.9523734501551	-0.51785346016529	0.606318540803608	0.928998798897769	-5.98135771571118
Specc1l	0.235909780261624	15.2398536426474	0.517313915655594	0.606692954246526	0.929106790197081	-5.98162642462351
Vps18	-0.389343265595258	14.2089175580162	-0.517270980905367	0.606722753081284	0.929106790197081	-5.98164779545376
Upf2	0.329793771979952	14.9692628279236	0.516832235219972	0.607027302586543	0.929141048697806	-5.98186608091212
Abhd17b	-0.329884704606393	15.219580551452	-0.516434397559625	0.607303516707292	0.929141048697806	-5.98206385499125
Gsto1	0.347809481445315	15.1223385032931	0.516135248242153	0.607511250449927	0.929141048697806	-5.98221246941286
Asxl2	-0.365026466408368	14.6968885512709	-0.516115215976518	0.607525162312566	0.929141048697806	-5.98222241819433
Gps1	-0.36688459426524	14.7803653197929	-0.516037000165254	0.607579482454869	0.929141048697806	-5.98226125946169
Dclk2	-0.41591206967777	16.3056670012852	-0.515625023168692	0.607865633177741	0.929246342574689	-5.9824657471963
Ddx27	-0.3391029179773	15.5535470991697	-0.515457344770736	0.607982116738432	0.929246342574689	-5.98254892920705
H2-Q2	0.595482387801226	15.3292665479081	0.515195980011844	0.608163703051722	0.929268797637757	-5.98267853371826
Clint1	-0.386931202855376	14.6462478390559	-0.514246140349184	0.608823823753721	0.92938981974058	-5.98314898760994
Mapkapk3	0.486520048743541	15.9049213336273	0.513986734721366	0.609004162504692	0.92938981974058	-5.98327732111364
Pwwp3b	0.398920365363075	15.1227790077716	0.513956770955501	0.609024994876772	0.92938981974058	-5.98329214069216
Myh1	0.302531148841894	15.6634314381839	0.513820741586122	0.609119573665305	0.92938981974058	-5.98335940777608
Bag6	0.332960757919835	14.9253427376378	0.513532089481201	0.609320290456113	0.92938981974058	-5.98350208895142
Ndufa7	-0.434360602440476	15.390621659652	-0.513219395355756	0.609537759032207	0.92938981974058	-5.98365656442791
Zscan20	-0.415151559536071	16.3704598032914	-0.512391353162767	0.610113805846027	0.92938981974058	-5.98406517875913
Mfsd8	-0.77906897560025	13.5731034924817	-0.511919764989544	0.610441987640084	0.92938981974058	-5.98429760117074
Inpp1	-0.43244550768253	15.5123226566186	-0.511814407813937	0.610515317452365	0.92938981974058	-5.98434949749431
Anxa4	-0.399770210109795	14.6894337838936	-0.511638508887408	0.610637754050218	0.92938981974058	-5.98443611732567
Mcm3ap	0.233194469507877	16.0471567408502	0.511256634185646	0.610903600959122	0.92938981974058	-5.98462406643514
Dbi	0.374100328508181	15.0841344061857	0.511150887287455	0.610977227283596	0.92938981974058	-5.98467608779255
Ipo7	-0.325229075630181	14.73792832019	-0.511139301558004	0.610985294097483	0.92938981974058	-5.98468178665273
Steap4	0.358583277967	14.6968380239837	0.511135045252462	0.610988257654105	0.92938981974058	-5.98468388023842
Smarca4	-0.33397501098036	15.0202141059837	-0.511088321818835	0.611020790413851	0.92938981974058	-5.98470686135992
Me2	-0.415701772628051	15.1936691184152	-0.510610003124049	0.611353881050459	0.92938981974058	-5.98494200463996
Gart	-0.420141911542927	15.5874341154333	-0.510468452679351	0.61145246945298	0.92938981974058	-5.98501154950925
Nln	-0.427309827624892	14.9093256855047	-0.510246238917562	0.611607253543574	0.92938981974058	-5.98512068634471
Bcl9	0.327301007228737	15.6996911676518	0.509864408808074	0.611873260638083	0.92938981974058	-5.985308106219
Eef1a1	-0.353401161827655	16.4452065119537	-0.509824805333005	0.611900853931632	0.92938981974058	-5.98532753747216
Abhd10	0.332388216077389	14.5021022869492	0.509737328969946	0.611961804139607	0.92938981974058	-5.98537045202161
Srxn1	-0.345138500420925	14.037197208997	-0.50973547035381	0.611963099182574	0.92938981974058	-5.98537136375069
Pkm	0.360965532005046	15.5081718294993	0.509496287315561	0.612129767032059	0.92938981974058	-5.9854886655412
Cisd2	-0.348263975351708	15.6754093453077	-0.509132230693782	0.61238348888837	0.92938981974058	-5.98566710390219
Tubb2a	0.354106381581927	15.615946555333	0.508908344077632	0.612539545733259	0.92938981974058	-5.98577677666109
Dars2	-0.402792757898633	15.3297749827351	-0.50862458018823	0.612737364983882	0.92938981974058	-5.98591571207198
Gatad2b	0.307665947490218	16.125410499551	0.508606965092263	0.612749645881406	0.92938981974058	-5.98592433417592
Polr1e	-0.381524211677419	14.8970297649413	-0.508237198516174	0.613007465526358	0.929527660144543	-5.98610525637051
Ehd2	-0.43025615573131	15.2058610630086	-0.50734753333235	0.613627985089849	0.929826096823665	-5.98654002381539
Cul4a	-0.367203091459473	15.719984826871	-0.507095940302292	0.613803516442757	0.929826096823665	-5.98666283693383
Bpnt2	-0.385114509849677	15.1531742385321	-0.506520716323758	0.614204923624951	0.929826096823665	-5.98694340093437
Pcdhga7	-0.35784773087612	14.8020526043508	-0.506468634719938	0.614241273448935	0.929826096823665	-5.98696878800977
Tubb5	0.335598711639971	16.0505032711174	0.506243913950788	0.614398126135297	0.929826096823665	-5.98707829802149
Ncald	-0.476913466104961	13.8129492026966	-0.505946902993031	0.614605464288284	0.929826096823665	-5.98722296224129
Pptc7	-0.410667699858928	14.9761626852005	-0.505828308326997	0.614688261954513	0.929826096823665	-5.98728070226034
Pip4p2	0.444614034250773	14.2362650818618	0.505568224854813	0.614869858573361	0.929826096823665	-5.98740728173323
Phf2	-0.308333469530094	15.5656538117133	-0.505204298141577	0.615124001613862	0.929826096823665	-5.98758429207121
Gucy2f	0.212264414639813	15.7098510896964	0.505104578212728	0.615193647857655	0.929826096823665	-5.98763277278796
Bud23	-0.562025884058439	15.6249939902333	-0.505061096228245	0.615224017591231	0.929826096823665	-5.9876539093998
Slc27a4	0.274713020498519	15.8916351595415	0.5044189620702	0.615672590893033	0.929826096823665	-5.98796584097586
Ogdhl	-0.399266991709686	15.5400378048794	-0.50429025613714	0.61576251821089	0.929826096823665	-5.98802831551976
Eftud2	-0.296625373512184	15.872621945283	-0.504286021609196	0.615765476991755	0.929826096823665	-5.98803037071344
Nlrx1	0.312078428466156	14.8146869354985	0.504169380027033	0.61584698017796	0.929826096823665	-5.98808697502709
Etf1	-0.347846944161741	14.3634978576481	-0.504127573763401	0.615876193442111	0.929826096823665	-5.98810725978354
Parp10	1.32078981444522	6.90360585326653	0.503553699854808	0.616277266378031	0.929988459447662	-5.9883855396715
Lactb	0.345376005606845	14.5526055406743	0.503495736206122	0.616317782931371	0.929988459447662	-5.98841362961588
Tatdn2	-0.194152113402808	16.9394593823116	-0.503082742906581	0.616606499596358	0.930137847481373	-5.98861367874897
Abcd3	-0.332519168765311	15.1212642018361	-0.502816577419247	0.616792603566332	0.930137847481373	-5.98874251992127
Arl6ip5	0.420697818480583	16.4015369492164	0.502629109538661	0.616923696977771	0.930137847481373	-5.98883322581111
Hnf1b	-1.1705645959487	11.3380867942719	-0.502398483772632	0.61708498717604	0.930137847481373	-5.98894476751671
Timm29	0.513323426762103	14.735699061144	0.501542211847928	0.617683993960229	0.930365809376587	-5.98935845753391
Acsl3	0.254839957009937	15.8258954586905	0.501071674982493	0.61801326981391	0.930365809376587	-5.9895854896478
Samsn1	0.409714231664966	14.2190274107228	0.500981223320518	0.618076575764515	0.930365809376587	-5.98962910798284
Fh	-0.434304584239877	15.4423951707794	-0.500437586439567	0.618457121314893	0.930365809376587	-5.98989110042106
Lemd3	-0.32776526649136	15.0056361553822	-0.500349747891839	0.618518618085799	0.930365809376587	-5.98993340557242
Tpd52l2	-0.311815453886968	15.1735311411059	-0.500167277029846	0.618646376759265	0.930365809376587	-5.99002126437023
Pld3	-0.411465095383697	13.7887809528801	-0.500138938069039	0.618666219604819	0.930365809376587	-5.99003490658472
Snx13	-0.402580080462513	15.5968082220254	-0.499817683056141	0.618891181178423	0.930365809376587	-5.9901895033059
Rab3c	0.370666998407021	17.9212049591275	0.499403409108477	0.619181333997113	0.930365809376587	-5.99038871782431
Dgkd	0.26011753100498	16.3207823267293	0.498994216720443	0.619467987362445	0.930365809376587	-5.99058532787975
Psmb6	-0.318449202376131	15.7624733048521	-0.498558518172766	0.619773274292266	0.930365809376587	-5.99079449795737
Por	-0.432120909235477	14.8814422304295	-0.498050448375638	0.620129355309883	0.930365809376587	-5.99103818308998
Cox15	-0.337576937694468	14.7611724842173	-0.497942065889381	0.620205327038434	0.930365809376587	-5.99109013460197
Rab14	-0.41073995191601	16.4431730317841	-0.497793306817047	0.620309607869475	0.930365809376587	-5.9911614217595
Metap1d	-0.511963766282626	14.6419943184092	-0.496904839087654	0.620932590644468	0.930365809376587	-5.99158674632619
Dsp	-0.251982947280551	15.4776265177649	-0.496755909851546	0.621037045257264	0.930365809376587	-5.99165796751168
Sh3bgrl3	0.766749323379196	16.0324735409791	0.496537174433616	0.621190474057011	0.930365809376587	-5.99176253312711
Dnajc9	-0.251030933611519	15.7182761713874	-0.496453585777673	0.621249110564605	0.930365809376587	-5.99180248029299
Ppp3cb	-0.296007381321004	14.85150731219	-0.496375899979353	0.621303608490426	0.930365809376587	-5.99183960049081
Arid2	-0.343395825663968	16.5616910275709	-0.496202151133794	0.621425503992571	0.930365809376587	-5.99192260113215
Galnt1	-0.372494288732394	14.4885587856073	-0.495952810173479	0.62160045058701	0.930365809376587	-5.9920416621125
Paics	-0.313038494956803	14.7028627611503	-0.495323735508119	0.62204192926311	0.930365809376587	-5.99234178311101
Rbm39	-0.300846458339519	15.9560077296994	-0.495014236775548	0.622259183647865	0.930365809376587	-5.99248930107456
Smarcc1	-0.312461890116728	15.3170534103188	-0.494808795653697	0.622403412799487	0.930365809376587	-5.9925871710128
Dpagt1	-0.435969054510407	14.7416011205305	-0.494567446157688	0.622572870234244	0.930365809376587	-5.99270209582358
Coasy	-0.351354697861597	14.9754183855134	-0.494410129769553	0.622683336967349	0.930365809376587	-5.99277697614691
Psme4	0.510904768386265	16.2732441881095	0.494286340366814	0.622770267339912	0.930365809376587	-5.99283588149422
Cpne2	0.308208114071217	15.3162437745583	0.493888936148488	0.623049378450914	0.930365809376587	-5.99302488790004
Amdhd2	0.304940169190768	14.7063731562719	0.493747745950572	0.623148554691318	0.930365809376587	-5.99309200198641
Ptpn13	0.400031960951502	16.2802223509029	0.493563049153087	0.623278301834246	0.930365809376587	-5.99317976798474
Grhpr	-0.349136064165934	15.354758027796	-0.493507898446233	0.623317046821935	0.930365809376587	-5.99320596871074
Fcgr4	-0.363448684490134	15.4374942696025	-0.493349882826686	0.623428063331709	0.930365809376587	-5.99328102190748
Paxbp1	-0.41756348898393	16.6343615017711	-0.493342074706447	0.623433549283869	0.930365809376587	-5.99328472993765
Sdf2	0.344645247260621	14.6733987374099	0.492983080571267	0.623685800122543	0.930365809376587	-5.99345515124924
Rbm10	0.269146669059891	15.3791172335549	0.492780103956667	0.623828443670597	0.930365809376587	-5.99355145361873
H2ac20	-0.245782607092853	16.7520152381492	-0.492543684257459	0.623994607828543	0.930365809376587	-5.99366357347004
Fancd2	-0.338439840005268	17.3877453864617	-0.492204975916951	0.624232698184455	0.930365809376587	-5.99382410973376
Tmem87a	-0.58466084838571	13.0097268122233	-0.491960561177289	0.624404531099767	0.930365809376587	-5.99393988596563
Retsat	0.514369682559586	13.9729486196987	0.490666367519448	0.625314746959171	0.930365809376587	-5.99455197848285
Zzef1	0.503207239728015	14.0465291811531	0.490571364570147	0.625381586286344	0.930365809376587	-5.99459684736317
Impdh1	0.421021698919215	18.4498538594219	0.490497117492468	0.625433825013452	0.930365809376587	-5.99463190746491
Csnk1e	-0.346053226975485	14.6529972708685	-0.490258376323724	0.625601811465531	0.930365809376587	-5.99474460738805
Apmap	-0.378488173990373	15.2131649996678	-0.49014246726672	0.625683376216162	0.930365809376587	-5.99479930367145
Psma4	0.273565085221955	15.2656660245241	0.490121805057048	0.625697916624745	0.930365809376587	-5.99480905260644
Smg1	0.362859901626861	15.1397394527122	0.489444378895481	0.626174717387161	0.930365809376587	-5.99512845294387
Akr1b8	-0.447484366240236	13.8681012095266	-0.489350246174735	0.626240984580474	0.930365809376587	-5.99517280098543
Gle1	-0.310187544818774	15.8089767940113	-0.489171242124168	0.626367007688004	0.930365809376587	-5.99525711046667
Kif19	-0.820930689434441	11.8520854239624	-0.489022070417574	0.62647203664457	0.930365809376587	-5.99532734576954
Pak3	0.288851229575446	15.4019379439457	0.488727476718736	0.626679477222857	0.930365809376587	-5.99546598843616
Gstm7	0.404871524554741	14.5794802704614	0.488699832345349	0.626698944786986	0.930365809376587	-5.9954789942683
Cyrib	0.283247555393373	16.3569588977391	0.488666351381644	0.626722522917973	0.930365809376587	-5.99549474506016
Scaf8	0.335903612258198	15.6624614364568	0.488622483738962	0.626753416198403	0.930365809376587	-5.99551538054287
Plbd2	0.527151261247756	13.5979575424962	0.488405084526884	0.626906526967017	0.930365809376587	-5.99561761871407
Anp32a	-0.317927055920403	17.0660534636792	-0.488193044328909	0.627055879312812	0.930365809376587	-5.99571729316253
Obi1	-0.417512040614552	15.4726954972403	-0.488114688463736	0.62711107390188	0.930365809376587	-5.99575411529882
Mfsd6	-0.32374711367741	17.8819109989351	-0.487950973948561	0.627226402798283	0.930365809376587	-5.99583103149306
Psmc3	0.265527970789652	13.8879421245089	0.487906037685446	0.627258059835852	0.930365809376587	-5.99585213892598
Trnt1	-0.310827974618785	15.5194033182486	-0.48779624786195	0.627335408352302	0.930365809376587	-5.99590370121788
Zfp638	0.367252145640842	14.7368742371494	0.487679507131387	0.627417658480459	0.930365809376587	-5.9959585153398
Znf638	0.367252145640842	14.7368742371494	0.487679507131387	0.627417658480459	0.930365809376587	-5.9959585153398
Wrn	0.403109658653877	15.6047914689574	0.487663679840931	0.627428810023183	0.930365809376587	-5.99596594584005
Dhrsx	-0.340011636574223	15.122093841515	-0.486833944158527	0.628013544480927	0.930984934949361	-5.99635514998197
Was	-0.370666743671073	14.9160001194422	-0.486373282799554	0.628338286694096	0.931218413711133	-5.99657094846998
Col5a3	-0.356148310278938	15.3546392377475	-0.485564360259456	0.628908712972092	0.931594895342162	-5.9969494005838
Hdgf	-0.394399278596955	14.8558067695374	-0.485538515317433	0.628926941736923	0.931594895342162	-5.9969614817603
Fbxl17	0.290646529205464	15.3015282907331	0.484794415649413	0.629451863866001	0.932061911948922	-5.99730903625997
Camlg	0.31694661372728	15.3785852930977	0.484617040669622	0.629577020624981	0.932061911948922	-5.997391806585
Gusb	-0.337773411394519	15.0640074867175	-0.4842772925915	0.62981677912286	0.932161932017002	-5.997550262818
S100a13	0.382952186053551	14.7605465400217	0.483854843016057	0.630114955316705	0.932161932017002	-5.9977471366491
Mipep	-0.341707239701174	15.6831114196288	-0.483676960703822	0.630240527857262	0.932161932017002	-5.99782998398015
Cdk5rap1	-0.235863242205653	16.2784714065213	-0.483460900785843	0.630393065834114	0.932161932017002	-5.99793057157608
Usp33	0.50408428774519	17.1397670317798	0.482544141055389	0.631040476085262	0.932161932017002	-5.99835687672421
Tmed4	-0.38211842863841	15.2183318180257	-0.482101108660138	0.63135344682046	0.932161932017002	-5.99856260469934
Slc7a6	-0.37763119206903	14.6115112974139	-0.481882201652848	0.631508113952288	0.932161932017002	-5.998664187842
Eif5b	-0.340151698417397	14.371753657256	-0.481821932326549	0.631550699698816	0.932161932017002	-5.99869214760357
Mfn2	-0.33917265493084	15.1005261555943	-0.481588078864691	0.631715950229571	0.932161932017002	-5.99880060254698
Atp2b2	-0.322990283487639	15.575075135221	-0.481391379625245	0.631854960630788	0.932161932017002	-5.99889178589724
Steap3	-0.356756932265986	14.6907143697809	-0.481181108092943	0.632003577510243	0.932161932017002	-5.99898922003191
Rab22a	0.56109750289888	14.4633256409225	0.481114450213426	0.632050693512261	0.932161932017002	-5.99902009866833
Ptpn11	-0.353371164410079	14.2022470051664	-0.481079301460972	0.632075538432926	0.932161932017002	-5.99903637928789
Aldob	-0.435613946546102	16.4249319698101	-0.480619730059605	0.6324004259087	0.932161932017002	-5.99924914043092
Txndc5	-0.418207861743932	15.0914359499355	-0.480573594840307	0.632433044558392	0.932161932017002	-5.99927048784005
Dnajc7	-0.317495984839431	14.8641635012473	-0.48003590051317	0.632813260628035	0.932161932017002	-5.99951913650127
Tnip1	0.419053232324249	15.5796921899202	0.479977431704401	0.632854611260362	0.932161932017002	-5.99954615786751
Ptma	-0.570186392556959	12.8573640974534	-0.479795505495122	0.632983281624115	0.932161932017002	-5.99963021418692
Emc4	0.511407566717635	14.4690085424426	0.479316836579631	0.633321882523661	0.932161932017002	-5.99985122499677
Nubpl	-0.37013164106917	13.5962497476715	-0.47929953554435	0.633334122405371	0.932161932017002	-5.99985920912318
Tecr	-0.377375315997609	16.0384998462661	-0.47909292661295	0.633480298985421	0.932161932017002	-5.99995453343983
Nmt1	-0.355467425374421	15.0759644320162	-0.479041017218103	0.633517027375001	0.932161932017002	-5.99997847675468
Spata31	0.347175341287485	16.6758598655772	0.479004512234011	0.633542856957697	0.932161932017002	-5.99999531321116
Jakmip3	0.302919535771021	16.0836370087113	0.478255696835208	0.634072791958237	0.932161932017002	-6.00034039320155
Serpinb1a	-0.385144373913949	13.9263429869159	-0.478229314636793	0.634091466085566	0.932161932017002	-6.00035254125642
Tubb2b	0.331678333030435	15.6315944025785	0.478142922034495	0.634152619081539	0.932161932017002	-6.00039231729114
Serpinb6c	-0.369263680809263	14.6821119060104	-0.478125766883123	0.634164762658119	0.932161932017002	-6.00040021484879
Apobec1	0.276144563283971	17.9542188917506	0.476717556344449	0.635161932768791	0.933362514162723	-6.00104754043204
Vac14	-0.426357114254156	16.4444688739586	-0.476304737273475	0.635454383209977	0.933362514162723	-6.00123694565186
Pitpna	-0.293422412988782	14.8322469093052	-0.475768885400653	0.635834079676822	0.933362514162723	-6.00148255651486
Gm5409	0.503542869959944	15.7323179994305	0.475153013571639	0.636270598055906	0.933362514162723	-6.0017645059947
G6pd2	-0.32606617808157	15.4008144225396	-0.474882561028368	0.636462330593493	0.933362514162723	-6.00188820607685
Ankfn1	-0.429380998149227	14.3991979593884	-0.47469470145073	0.636595524978402	0.933362514162723	-6.0019740884859
Creld2	0.382924966291549	14.2453422510112	0.474545600088923	0.636701247942805	0.933362514162723	-6.00204222806788
Ostf1	0.36177776088393	15.2161129020684	0.474128048758933	0.636997360392957	0.933362514162723	-6.00223293666501
Sec23a	0.314819689308791	15.1147278622459	0.47374961615435	0.637265782493346	0.933362514162723	-6.00240563455603
Ep400	0.284340999509855	15.1478205304408	0.473586407558252	0.637381561319905	0.933362514162723	-6.00248007262014
Golph3	0.252199492152464	15.3289390376752	0.473298691758234	0.637585686577737	0.933362514162723	-6.00261123535805
Slc13a3	-1.0686494668432	14.5954928683357	-0.473253103391495	0.637618032663686	0.933362514162723	-6.00263201073907
Cstb	0.357952476956864	14.7744741434204	0.47311819732107	0.637713756030049	0.933362514162723	-6.00269347805237
Sh3gl2	-0.254965206275461	17.2979589960437	-0.472798232801524	0.637940813385722	0.933362514162723	-6.00283919406227
Heatr9	0.30208592291722	15.6998126723158	0.472555936825017	0.638112777715412	0.933362514162723	-6.00294947368742
Plat	0.438078535747376	14.4639438985227	0.472542883602712	0.638122042523369	0.933362514162723	-6.00295541319352
Mrpl45	-0.303616198766147	16.1739017298394	-0.472120081223211	0.638422166957402	0.933362514162723	-6.00314770958142
Gatb	0.33673176120088	14.7667931134238	0.471769907660208	0.638670782044177	0.933362514162723	-6.00330684399095
Plekho2	0.317154468443523	15.1412393712262	0.471363100915575	0.638959657562771	0.933362514162723	-6.0034915678294
Spg11	-0.29324573923938	15.2216597192808	-0.471210067714389	0.639068341722509	0.933362514162723	-6.00356101657941
Cyp27a1	-0.345341963142888	14.9283690923388	-0.471142390333813	0.639116408718859	0.933362514162723	-6.00359172244413
Mlycd	-0.368156385237164	14.4696523864101	-0.470820841855806	0.639344805611163	0.933362514162723	-6.00373755218791
Slc4a4	0.242696481183259	16.8187176131351	0.470644673805165	0.639469953168768	0.933362514162723	-6.0038174065979
Hells	-0.229997571574071	16.2033883744858	-0.470520464231282	0.639558196392847	0.933362514162723	-6.00387369115203
Psen1	-0.621627405471523	12.116774485121	-0.470298655084789	0.639715791060703	0.933362514162723	-6.00397416546561
Srbd1	0.361186043021151	14.4360960235077	0.470175310337691	0.639803434295643	0.933362514162723	-6.004030017376
Psmd6	-0.298759886762712	15.0893656777659	-0.470108041482707	0.63985123468894	0.933362514162723	-6.00406047135218
Pgd	-0.314994831561593	15.0634497296899	-0.469794893995368	0.640073773445537	0.933362514162723	-6.00420218262766
Nipsnap3b	0.511240038112707	14.9565021487656	0.469732940400627	0.640117804791964	0.933362514162723	-6.00423020790131
Mapk15	-0.236859575853295	17.3758990787574	-0.469621200437961	0.640197223333133	0.933362514162723	-6.00428074521412
Gm12185	-0.304451128642459	16.2957543815885	-0.4694715493962	0.64030359356392	0.933362514162723	-6.00434841010076
Fmo4	0.392272543410616	16.1551220907707	0.469412326796819	0.640345690391811	0.933362514162723	-6.00437518175193
Clca4a	-0.352351216359542	15.5720672137766	-0.468899803035901	0.640710053894696	0.933649196567828	-6.00460672867744
Ptpra	-0.378190487847215	14.5522252549208	-0.468291907081028	0.64114233430633	0.934034672270446	-6.00488103703694
Ints14	0.549251039141884	15.1299114077098	0.467479690256535	0.641720103526437	0.934458377711118	-6.00524699216154
Uqcrh	-0.269019456779734	15.5596773412603	-0.467411208085406	0.641768828370567	0.934458377711118	-6.00527781888178
Cttnbp2	0.286126354734851	17.1854177565438	0.466910832516236	0.642124891863071	0.934589809188816	-6.005502922987
Nagk	0.229441204061551	14.8297372455189	0.466812613793916	0.642194793454815	0.934589809188816	-6.00554708056257
Papss2	-0.350732031154225	13.9834248539773	-0.46544924763102	0.643165426565619	0.934911968972788	-6.00615907554534
Col4a2	-0.378293931027226	15.5827502794369	-0.465429744955381	0.643179315801808	0.934911968972788	-6.00616781711374
Btd	0.391789494387064	15.0684910933139	0.46496189640646	0.643512542111724	0.934911968972788	-6.00637740906576
Ckb	0.309748350610697	15.1843061202255	0.464467391222704	0.643864834431824	0.934911968972788	-6.00659871539845
App	0.323946798739886	14.8319594333614	0.46427506036096	0.644001875717615	0.934911968972788	-6.00668472622907
Rab11b	0.404533338922301	14.9776963080793	0.464062398538496	0.644153417816817	0.934911968972788	-6.00677978793114
Sppl2a	-0.284696402678277	14.4703309409903	-0.464046639957255	0.644164647931218	0.934911968972788	-6.00678683043408
Pcyt1a	-0.287094046463867	14.5902853991286	-0.464024410623368	0.64418048947086	0.934911968972788	-6.0067967643097
Dnah9	-0.365119842665026	14.8912577004177	-0.463617531994327	0.64447047716281	0.934911968972788	-6.00697850730812
Septin5	-0.265453662692034	15.6845011863053	-0.463615181307376	0.644472152688875	0.934911968972788	-6.00697955684402
Idh3a	-0.409226303248678	15.4007945585377	-0.463493709719637	0.64455873789882	0.934911968972788	-6.00703378434772
Cadm2	0.271832767420374	16.7177396708479	0.462696204016124	0.645127324166301	0.934911968972788	-6.00738945741058
Cct3	-0.311683520224879	15.1057300051359	-0.462401172033629	0.645337722743002	0.934911968972788	-6.00752088217517
Nme3	0.419835613098773	13.7072333908949	0.462154947124059	0.645513337372075	0.934911968972788	-6.00763050163874
Rangap1	0.318131871000809	14.8611626571359	0.462080135106727	0.645566699443532	0.934911968972788	-6.00766379650386
Pvr	-0.328469781132771	15.19661230262	-0.461666642250339	0.645861670158555	0.934911968972788	-6.00784772370685
Psmc4	-0.286993215706094	14.1807451205333	-0.461240288791793	0.646165874837521	0.934911968972788	-6.00803720023746
Cops6	-0.41914121771455	15.8465982454495	-0.460230114206205	0.646886879536221	0.934911968972788	-6.008485439792
Ttll12	0.303671545387429	14.7134849659809	0.459658449975759	0.647295051075618	0.934911968972788	-6.00873866892791
Tagln2	-0.330306270635774	14.925185608885	-0.459629983643706	0.647315379038524	0.934911968972788	-6.00875127044023
Ankra2	-0.37583079308475	14.8132333974992	-0.459566168040838	0.647360951086565	0.934911968972788	-6.00877951759641
Gabarap	-0.267596376657137	15.9141789528359	-0.459446137946402	0.647446670735898	0.934911968972788	-6.00883263682042
Ago4	0.384626190876379	14.3576096598474	0.459359516997001	0.647508534172832	0.934911968972788	-6.00887096229217
Tm9sf2	-0.405312733054416	14.7730579982206	-0.459107302242165	0.647688676512078	0.934911968972788	-6.00898251393178
Cyb5a	-0.347842973252003	14.7608112420248	-0.458230728289201	0.648314926479932	0.934911968972788	-6.00936973909619
Itpr2	-0.266867572586085	15.3466306691372	-0.457906280826172	0.648546785788731	0.934911968972788	-6.00951287687301
Psme1	-0.304339678274332	14.3058057551165	-0.45787592408676	0.648568481355042	0.934911968972788	-6.00952626432465
Ifi207	-0.325561542479459	14.9195835119193	-0.457805578159677	0.648618757846097	0.934911968972788	-6.00955728379031
Mtx2	-0.333248707368252	15.638479789444	-0.457578435047636	0.648781109045898	0.934911968972788	-6.00965741161009
Mcur1	-0.325554110795533	14.3640404593851	-0.457303434046776	0.648977689666808	0.934911968972788	-6.0097785697966
Fth1	-0.37880431007164	14.8559935019443	-0.457052852034849	0.649156836504047	0.934911968972788	-6.00988890662441
Got1	-0.303683778966334	15.0895144390901	-0.456980246125671	0.649208748017444	0.934911968972788	-6.00992086539535
Fn1	0.333438052497907	15.1461476746028	0.456973472787895	0.64921359088318	0.934911968972788	-6.0099238465422
Akr1b7	0.404774634417949	14.1166601536192	0.456851838231615	0.649300560902347	0.934911968972788	-6.00997737404706
Hsd17b10	-0.399470713363337	15.4461622709691	-0.456511941779448	0.649543616460246	0.934911968972788	-6.01012687664176
Pnp	-0.368284626090899	14.6391920391522	-0.456061780911802	0.649865579432138	0.934911968972788	-6.01032470863634
Araf	-0.337845340270341	15.9949857008778	-0.45592967812839	0.649960074367604	0.934911968972788	-6.01038272699325
Cnga1	-0.286131683900955	15.9425341380339	-0.455709360649111	0.650117683301412	0.934911968972788	-6.01047945131127
Aldoart2	0.37444951760561	15.6660679541718	0.455652958720553	0.650158034231542	0.934911968972788	-6.01050420555775
P3h1	-0.354708077257252	13.7950070451417	-0.455450593322867	0.650302818628874	0.934911968972788	-6.01059299667201
Uba1	0.324220572630187	14.2226025057761	0.455411782749938	0.650330587594743	0.934911968972788	-6.01061002096543
Snx27	-0.311343258140873	13.9270854393487	-0.45521174287504	0.65047372400845	0.934911968972788	-6.01069774578389
Ank1	-0.368427115706275	15.4623669867679	-0.454803754942123	0.650765696341287	0.934911968972788	-6.01087654478025
Eif1ad11	-0.350894337899984	15.2516036799412	-0.454351479398442	0.651089426735344	0.934911968972788	-6.01107456650984
Syne3	-0.473465640964129	17.5399852223041	-0.454024765722876	0.651323324183196	0.934911968972788	-6.01121749119865
Fyttd1	-0.307470839818009	16.132994854354	-0.453680457259918	0.651569855915818	0.934911968972788	-6.01136800240356
Ube2m	-0.240983341959852	15.7823405326981	-0.453558492983616	0.651657194123474	0.934911968972788	-6.01142129073335
Ugt1a7	-0.364669014968674	15.3285820074588	-0.453547973779098	0.651664727119511	0.934911968972788	-6.01142588609143
Psmc6	0.298479219345777	14.8001151083429	0.453464795105143	0.65172429418047	0.934911968972788	-6.01146221931137
Fdps	-0.268536021107934	15.548089387038	-0.453460508094749	0.6517273643152	0.934911968972788	-6.01146409173808
Map7d1	-0.261060788339101	14.964649312671	-0.453350175304661	0.651806381021316	0.934911968972788	-6.01151227546211
Phka1	-0.35526362345994	15.7590298309684	-0.453136348506059	0.651959528112629	0.934911968972788	-6.01160562316727
Zbtb20	-0.337771535665935	15.9473146972652	-0.452916329012055	0.652117126217188	0.934911968972788	-6.01170162867358
Elob	0.286227061523869	14.1184378430366	0.452718606319211	0.652258766873723	0.934911968972788	-6.0117878654547
H3c2	-0.252800124325347	16.2415391512499	-0.452063504233589	0.652728147575732	0.934911968972788	-6.01207332103374
H3-5	-0.252800124325347	16.2415391512499	-0.452063504233589	0.652728147575732	0.934911968972788	-6.01207332103374
Alcam	0.294445637880312	15.1599895695606	0.451933955618632	0.652820985840659	0.934911968972788	-6.01212972219044
Ppp4c	-0.598491548767846	14.5387187995322	-0.451607424280227	0.653055012001127	0.934911968972788	-6.01227181181958
Zfpl1	-0.377261616318254	14.0143921203227	-0.451577592185037	0.653076394510741	0.934911968972788	-6.01228478812532
Cd5l	0.426440830862406	14.7124165775508	0.45135616295338	0.653235115663413	0.934911968972788	-6.0123810783552
Pus1	0.294497507779745	16.042528830203	0.451161572732239	0.653374611787341	0.934911968972788	-6.01246565869966
Ca5b	-0.323175750002715	16.6745382288787	-0.451099471760337	0.653419132794763	0.934911968972788	-6.01249264380424
Odf3b	-0.294612739934259	15.4849474522681	-0.450607151542414	0.653772128329923	0.934911968972788	-6.01270644403904
Ncoa6	0.333975131291421	15.7413716025783	0.450490369978528	0.653855872806337	0.934911968972788	-6.01275712481391
Gjd2	-0.294971785203174	16.2693063770889	-0.450487529217754	0.653857909981596	0.934911968972788	-6.01275835748253
Dnmt1	-0.251251802392114	15.6273117545773	-0.450140753846802	0.654106610439832	0.934911968972788	-6.01290877293908
Plekhm1	0.290891529376054	16.7393063497454	0.44956443062417	0.654520025010152	0.934911968972788	-6.01315850130953
Armcx3	-0.359464704414485	14.4882728444896	-0.449438764787401	0.654610183426854	0.934911968972788	-6.01321291174582
Tnrc6a	-0.330744836726332	13.7917778638921	-0.449318503448995	0.654696469236131	0.934911968972788	-6.01326496800615
Psma2	-0.325741598351321	14.2701325202767	-0.449138217891766	0.654825830414191	0.934911968972788	-6.01334298039173
Stx4	0.369857828569373	14.9415642693901	0.449075047999213	0.654871159525035	0.934911968972788	-6.01337030763525
Irf2bp1	-0.267905411807458	15.7786314410295	-0.449062995160195	0.654879808484137	0.934911968972788	-6.01337552124966
Ndufb3	-0.422346025406329	15.4784026380776	-0.448749308518571	0.655104922563463	0.934911968972788	-6.01351116164847
Wasl	0.518308128977997	13.6966410520062	0.448539702921874	0.655255361802607	0.934911968972788	-6.01360174415719
Vars1	-0.312582726893673	15.2406204139626	-0.448236979615833	0.655472659247557	0.934911968972788	-6.01373249391415
Ube2l3	0.468896068203636	14.4742044527527	0.447531609911735	0.655979095586143	0.934911968972788	-6.0140368111225
Galns	0.504788038933105	14.7912868850119	0.447164101835086	0.656243020575019	0.934911968972788	-6.01419517622157
Syne1	-0.319322516642078	15.8668576345138	-0.446924757711598	0.656414928558866	0.934911968972788	-6.01429824392062
Gata4	-0.478522276620888	14.319267885494	-0.446708142431238	0.656570527687689	0.934911968972788	-6.01439147673404
Stx5	-0.361479373238932	15.4600359415845	-0.446611823107507	0.656639720698253	0.934911968972788	-6.0144329188568
Ykt6	0.285610612487366	15.0412255969406	0.446595895118274	0.656651163194426	0.934911968972788	-6.01443977113991
Atp6v1e2	-0.260383954773635	15.6078646622394	-0.446594821291323	0.656651934623124	0.934911968972788	-6.01444023309571
Lman2	-0.366844002813552	15.7299973092368	-0.446500209458208	0.65671990447776	0.934911968972788	-6.01448093037336
Dars	-0.283095337207733	16.0396414322818	-0.445906140990145	0.657146754151273	0.934911968972788	-6.01473627312181
Txnrd2	-0.345885556869657	14.9393338722611	-0.443669547784528	0.658754815394145	0.934911968972788	-6.01569457663385
Alyref	-0.380358758886221	15.5865192896341	-0.443663057169179	0.658759484358585	0.934911968972788	-6.01569735067216
Lclat1	-0.517095073613177	14.4472798347615	-0.443547224581467	0.658842809753631	0.934911968972788	-6.01574684983383
Cpne1	-0.274917892610171	15.6964968644704	-0.443542566667612	0.658846160563794	0.934911968972788	-6.01574884004851
Wiz	0.340656943683401	15.5734270753616	0.443515787262306	0.658865425268884	0.934911968972788	-6.01576028184208
Skap2	-0.280509779535898	14.2189907211862	-0.443271445610317	0.659041211709047	0.934911968972788	-6.01586464777673
Cep41	-0.345144902069794	14.722809407632	-0.442593385867732	0.659529128403817	0.934911968972788	-6.01615396887437
Taldo1	-0.328272179816825	14.8763071964609	-0.442147837690908	0.659849815678115	0.934911968972788	-6.01634384007244
Ubqln1	-0.480403028019218	14.2729681400102	-0.441693339630977	0.660177010611057	0.934911968972788	-6.01653732948253
Pigg	0.286321797600777	14.9898915877451	0.440999805308097	0.660676416829524	0.934911968972788	-6.0168322005682
Dock5	0.402931446054971	16.7875694566307	0.440702916274527	0.660890250547145	0.934911968972788	-6.0169582885998
ND5	-0.456596842353196	13.9087174071855	-0.44063193401491	0.660941379570372	0.934911968972788	-6.01698842208911
Mtnd5	-0.456596842353196	13.9087174071855	-0.44063193401491	0.660941379570372	0.934911968972788	-6.01698842208911
Abcb5	0.577137642474307	13.7496533833489	0.440155741989746	0.661284425902416	0.934911968972788	-6.01719045107798
Zfp790	-0.427145095584276	15.8981279954063	-0.439362472729944	0.661856054691536	0.934911968972788	-6.01752652104771
Mecp2	0.230558219784626	15.4153762387319	0.439215882426522	0.661961709564533	0.934911968972788	-6.01758855834557
Alg11	-0.295640767948987	13.7217934542359	-0.439106328336197	0.66204067510612	0.934911968972788	-6.01763490841377
Tuba3a	0.339924806671725	16.1586905648937	0.43910112785856	0.662044423656333	0.934911968972788	-6.01763710834255
Tbxas1	0.347728628680077	14.9784681447028	0.439093302560626	0.662050064216529	0.934911968972788	-6.01764041858548
Rtn3	0.309038555212242	14.1995670685585	0.438970736592357	0.66213841366501	0.934911968972788	-6.01769225856229
Pip4k2a	-0.317448776121816	15.4715131971724	-0.438969208385341	0.662139515275615	0.934911968972788	-6.01769290483541
Myo19	-0.259782226849028	14.9178426606097	-0.43883218853192	0.662238289308468	0.934911968972788	-6.01775084093824
Col16a1	-0.307342441732127	14.8461341027888	-0.438812615554414	0.662252399447478	0.934911968972788	-6.01775911551283
Rictor	0.36456482605327	15.6468741822994	0.438228279116965	0.662673703462094	0.934911968972788	-6.01800597774643
Ofd1	-0.322765820427481	15.591649221126	-0.437775475849895	0.663000247762323	0.934911968972788	-6.01819704688064
Uba1y	-0.345952255439892	14.2996871314134	-0.437764198669971	0.663008381267416	0.934911968972788	-6.01820180300034
Ralb	-0.332350891639297	15.7046059262267	-0.437756469303233	0.663013955986356	0.934911968972788	-6.01820506276922
Golim4	-0.359888153921357	14.6802130429008	-0.437491570788525	0.66320502260488	0.934911968972788	-6.01831674600733
Snrpd3	-0.359434280367818	15.7190816687895	-0.437421342314556	0.66325568092247	0.934911968972788	-6.01834634360138
Btf3	-0.232698331627905	16.2032754527884	-0.437179007523035	0.663430497797857	0.934911968972788	-6.01844843865982
Lpcat2	0.345210155721935	13.9708445711733	0.436430186259132	0.663970805275115	0.934911968972788	-6.01876355991274
Kiaa0100	-0.327500091182541	15.2783483821041	-0.435658680668021	0.664527667495315	0.934911968972788	-6.01908766569875
Ccdc88a	0.235080061472582	15.169651677515	0.43544229705676	0.66468388428088	0.934911968972788	-6.01917846506924
Dnah8	-0.288521405370526	15.5878350636659	-0.435343593578694	0.664755147585087	0.934911968972788	-6.01921986835138
Gns	-0.36030479398112	14.5502507724316	-0.435031915512218	0.664980197581721	0.934911968972788	-6.01935054713425
Aurkaip1	-0.273998783651333	15.1982110277463	-0.434831473357776	0.665124944996329	0.934911968972788	-6.01943453834628
Tnnc2	0.242488058621234	17.4230167962492	0.43478262427677	0.665160222836246	0.934911968972788	-6.01945500173058
Pdgfrb	0.302428507377243	16.6770079697738	0.434764884937237	0.665173034024079	0.934911968972788	-6.01946243235748
Slc2a1	0.361078651628404	15.2667768068192	0.434319098116429	0.665495010000223	0.934911968972788	-6.0196490639109
Pi4k2a	-0.355300273925732	14.3672371596846	-0.434236283738131	0.665554830835984	0.934911968972788	-6.01968371372952
Reep3	-0.273792418932235	17.8319268740618	-0.434035591160308	0.665699809837686	0.934911968972788	-6.01976765694647
Ero1a	-0.340763640979688	14.9209799098504	-0.434012723715911	0.665716329941072	0.934911968972788	-6.01977721921139
Pdk2	-0.268170119338176	16.1506983454788	-0.433988257427858	0.665734005279184	0.934911968972788	-6.01978744949529
Tyw1	0.249541603102198	15.4453470115602	0.433433123241694	0.66613510549742	0.934911968972788	-6.02001941811387
Dlat	-0.358872091467729	15.3418137947981	-0.433200690483865	0.666303073797344	0.934911968972788	-6.02011645491938
Spryd4	0.332309441044767	16.7295243832665	0.433113184926704	0.666366314414582	0.934911968972788	-6.02015297362691
Vps53	-0.342417335936549	14.4427759290409	-0.432988370107227	0.666456522784584	0.934911968972788	-6.02020504992537
Gas6	-0.346256097211661	15.7073393054526	-0.432986913868174	0.666457575292516	0.934911968972788	-6.02020565742174
Gzf1	0.317354787666467	17.0654303721796	0.432862575930084	0.666547443967554	0.934911968972788	-6.02025751974465
Nup188	-0.268036493725058	14.9184950042171	-0.432848422765889	0.666557673867911	0.934911968972788	-6.02026342220118
Sod2	-0.320006737706159	15.188759139842	-0.432544630547584	0.666777270034227	0.934911968972788	-6.02039006990721
Tmbim6	-0.41213204382502	14.8907486193695	-0.432149856132147	0.667062676320954	0.934911968972788	-6.02055451506016
Eif3a	-0.284625477301997	14.7361140613748	-0.431952545752271	0.667205342401923	0.934911968972788	-6.02063664969311
Rab5a	-0.357339182976231	14.5798755553259	-0.431871940040074	0.667263628235711	0.934911968972788	-6.02067019280447
Rtn4	0.378072923041634	15.319250171799	0.431583993689067	0.667471858457634	0.934911968972788	-6.02078996744695
Thoc1	-0.302281074611324	14.5543190955028	-0.431515983053452	0.667521044603967	0.934911968972788	-6.02081824567141
Mef2d	-0.266191210992169	16.8357913697396	-0.431458790048642	0.667562408435094	0.934911968972788	-6.02084202259109
Col6a1	-0.258837091091262	15.4263978699581	-0.431156633904959	0.667780954682129	0.934911968972788	-6.02096758634962
Gm38417	0.318773192788955	15.461436741793	0.431030213387014	0.667872401820714	0.934911968972788	-6.02102009561087
Sars	0.323030823071614	15.2281803976563	0.431022159831278	0.667878227585805	0.934911968972788	-6.02102344016842
Pkhd1l1	0.328910321951769	15.9856121015588	0.430801464744102	0.668037881525391	0.934911968972788	-6.02111506835752
S100a16	0.186432697984172	15.6009108880159	0.430612794389214	0.668174380508105	0.934911968972788	-6.02119336353222
Rpl24	-0.273367153622704	16.1333115329289	-0.430536524939908	0.668229563017282	0.934911968972788	-6.02122500445529
Adsl	0.335482698955794	17.2351450692625	0.430198577775098	0.668474096786619	0.934911968972788	-6.0213651372034
Pygb	0.313823726558667	14.8119804302642	0.429818824632479	0.668748923720431	0.934911968972788	-6.0215224746468
BC035947	-0.278919574649482	16.2879533952974	-0.42956920241695	0.66892959978899	0.934911968972788	-6.02162582165177
Golga3	-0.345123878520189	15.7217250189559	-0.428888675405864	0.66942226351572	0.934911968972788	-6.02190726598599
Ephb1	-0.3559097906247	13.466363630283	-0.428687695508313	0.669567789650385	0.934911968972788	-6.02199030003597
Ndufv3	-0.35333571526043	14.4570123009043	-0.428550452614206	0.669667172197127	0.934911968972788	-6.02204697916451
Slco4a1	-0.246794706789313	16.6348875163833	-0.428480325258392	0.669717956238408	0.934911968972788	-6.02207593368056
Sar1a	-0.32201120347837	14.3486678137647	-0.428346570213455	0.66981482174907	0.934911968972788	-6.02213114603916
Gsta3	-0.269173616158515	16.8406733817596	-0.428076901863519	0.670010132868345	0.934911968972788	-6.02224240955625
Rrp1	-0.232946772224604	16.3129528078317	-0.427958423770119	0.670095949523735	0.934911968972788	-6.02229127087106
Zfp384	-0.256874690404388	14.5354757800922	-0.427939082181386	0.670109959540054	0.934911968972788	-6.02229924622053
Dnajc13	-0.291202610674514	15.1286631478931	-0.427894765337598	0.67014206074312	0.934911968972788	-6.02231751856564
Armc10	0.330514290314348	14.7522079006583	0.427610924805874	0.670347677150026	0.934911968972788	-6.02243450467628
Dnah6	-0.25972336528964	15.5790385236583	-0.427575804195217	0.670373120565298	0.934911968972788	-6.02244897442378
Qars1	-0.275218025601799	15.5386888748892	-0.427475162049952	0.670446033737919	0.934911968972788	-6.02249043260391
Qars	-0.275218025601799	15.5386888748892	-0.427475162049952	0.670446033737919	0.934911968972788	-6.02249043260391
Eif3b	-0.296205076861522	14.7782276336424	-0.427367067059205	0.670524349882201	0.934911968972788	-6.0225349500772
Hectd1	-0.350009835133205	14.0065909454743	-0.427080888827917	0.670731707200412	0.934911968972788	-6.02265275470647
Nebl	-0.237121845781601	15.9441381268042	-0.426580364108724	0.67109443610521	0.934911968972788	-6.0228586059965
Psmb3	-0.352628300679683	14.8412689758079	-0.42628336664487	0.671309706440946	0.934911968972788	-6.02298063898759
Mrrf	0.454997543963401	14.9366712207391	0.426081218196415	0.671456243896777	0.934911968972788	-6.02306365123372
Lmo7	-0.40596360286127	15.9058387600544	-0.425684004160475	0.671744221666284	0.934911968972788	-6.02322665311973
Baz1b	-0.26873025052509	15.3518934627449	-0.424983390024723	0.672252282835436	0.934911968972788	-6.02351379073199
Clic1	-0.343047175344992	15.0934917471262	-0.424941261883166	0.672282837593386	0.934911968972788	-6.02353104141662
Polr1g	0.400494748034284	15.3513183400044	0.424738986240415	0.672429552070298	0.934911968972788	-6.02361384582275
Tdrd3	0.304822155480153	16.4888981361703	0.424497553027935	0.672604685006849	0.934911968972788	-6.02371262862351
Cryzl2	0.274851287891162	14.8568918622011	0.424391940740728	0.672681300686851	0.934911968972788	-6.02375582251036
Inpp5d	0.262812625812403	15.4378791937698	0.424278112884237	0.672763880186464	0.934911968972788	-6.02380236448076
Galk1	0.273456588573447	15.2139428749623	0.423994892828444	0.672969367365035	0.934911968972788	-6.02391811372324
Srpk3	-0.608928076588853	12.6543236118501	-0.423836465742846	0.673084323283542	0.934911968972788	-6.02398282779461
Nek9	-0.3737083769105	16.7302798837601	-0.423427453019912	0.673381142211378	0.934911968972788	-6.02414978955836
Prxl2a	-0.309867193158448	15.5213632057489	-0.423122988409344	0.673602124784778	0.934911968972788	-6.02427397001853
Fat3	0.217035949642355	16.6279811729816	0.422952565237346	0.673725831717276	0.934911968972788	-6.02434344089844
Nrbp1	0.242374884651694	14.5380411655224	0.422590495013822	0.673988681558225	0.934911968972788	-6.02449094195148
Rab5c	0.315989582678982	15.1977683748323	0.422538254606377	0.674026609560727	0.934911968972788	-6.02451221340837
Wdr61	-0.406213303789585	15.7797029883097	-0.422425145231293	0.6741087330475	0.934911968972788	-6.02455826077443
Sdhaf2	-0.263544784304582	16.6748200016345	-0.422303751320052	0.674196875973488	0.934911968972788	-6.0246076671778
Cfdp1	-0.303656935683545	15.7660492716298	-0.42220598300231	0.674267867914863	0.934911968972788	-6.02464744787896
Morc4	-0.358081338297193	13.7953125840869	-0.421784080100607	0.674574255846883	0.934911968972788	-6.02481900984279
Rai1	0.440236082216218	14.3872360792707	0.421660443862845	0.674664051544976	0.934911968972788	-6.02486925278631
Rpl35a	-0.20110063718478	16.3080731189069	-0.42143006060099	0.674831389128846	0.934911968972788	-6.02496283621106
Mydgf	-0.340354499754318	14.9367573090965	-0.42142087985503	0.674838057852864	0.934911968972788	-6.02496656444594
Tmem47	-0.242118065618763	14.8871567322399	-0.421365153686295	0.674878536871456	0.934911968972788	-6.02498919270935
Dpp3	0.241066208947775	15.6291385936481	0.421071701830532	0.675091713699453	0.934911968972788	-6.02510830318426
Hagh	0.297778948899172	16.2996901352526	0.421016041925176	0.675132150606391	0.934911968972788	-6.02513088592114
Nup153	-0.27486623611092	15.1515652589649	-0.420776972796185	0.675305845177846	0.934911968972788	-6.02522784901137
Ifi214	-0.28851499693007	14.2373740877886	-0.420738170583489	0.675334038415474	0.934911968972788	-6.02524358148006
Plxnb3	-0.344952346853807	15.7959616940302	-0.42072755733899	0.67534174995699	0.934911968972788	-6.02524788439929
Rufy3	-0.262552323849054	16.383269235064	-0.420399879145033	0.675579856791842	0.934911968972788	-6.02538068160226
Supt5h	0.290737548959999	15.0468175543042	0.420350980628152	0.675615391669646	0.934911968972788	-6.02540048974242
Cdc42ep4	-0.597880293825458	14.5645772682724	-0.419533672471594	0.67620944439207	0.934911968972788	-6.02573123125886
Hadh	-0.322080454686413	15.7128061814155	-0.419489365961697	0.676241654058775	0.934911968972788	-6.02574914256221
Vps51	0.249580182183296	16.1266476182086	0.419443787685606	0.67627478889861	0.934911968972788	-6.02576756602569
Odr4	-0.290379392364827	14.6693263698208	-0.419064527735148	0.676550531036785	0.934911968972788	-6.02592079173037
Ube4a	0.273761014792896	14.8422622470198	0.419031575013858	0.67657449151244	0.934911968972788	-6.02593409852895
Samm50	-0.343934221655497	15.7307972693826	-0.4189245224334	0.676652333549059	0.934911968972788	-6.02597732077112
Adhfe1	0.286965338956461	14.6063357146731	0.418763535617057	0.676769399892185	0.934911968972788	-6.02604229816775
Lin7c	-0.289211415763585	15.6259600328746	-0.418257343245091	0.677137544765505	0.934911968972788	-6.0262464454061
Fam114a1	-0.423062666092106	14.1389686638679	-0.417883362399992	0.677409585212472	0.934911968972788	-6.02639711406376
Fam177a1	-0.505401979684878	13.3550560222159	-0.41745910480196	0.677718250007302	0.934911968972788	-6.02656787585953
Acp6	-0.29768316015371	15.172067927424	-0.417374523193952	0.677779793215165	0.934911968972788	-6.02660189895941
Lgmn	-0.348052724968378	14.6198961334921	-0.416941136417274	0.678095168296028	0.934911968972788	-6.02677612199206
Arfgef2	-0.308097643432971	16.1187019901106	-0.41663041760356	0.678321313560887	0.934911968972788	-6.02690092128397
Lypla1	0.28866153837007	14.8764941620662	0.41659175750816	0.678349452964302	0.934911968972788	-6.02691644252502
Tfg	0.283301309965781	15.1260705251808	0.416386556966653	0.678498819326448	0.934911968972788	-6.02699880238694
Atp5if1	-0.311591318356303	15.0887301020569	-0.41586932721099	0.678875370439362	0.934911968972788	-6.02720622012242
Hdac6	-0.220098569007163	15.1611545640967	-0.415763102279178	0.678952713958451	0.934911968972788	-6.02724878635386
Vit	0.815171188152473	12.6018586753722	0.415727896882851	0.678978348150666	0.934911968972788	-6.02726289140047
Kif14	-0.273196293290697	15.1677307076002	-0.415652143933132	0.679033507621419	0.934911968972788	-6.02729323780201
Pdha1	-0.341943771709255	15.4157254850217	-0.415168900177056	0.679385422696901	0.934911968972788	-6.02748669434366
Itprip	0.213068335083126	16.1230984760293	0.414864487646415	0.679607143307968	0.934911968972788	-6.0276084446472
Prdx2	-0.316716056354165	15.2874126323585	-0.414669905650745	0.679748883077488	0.934911968972788	-6.02768622151718
Unc79	-0.29959508859093	16.8681922765209	-0.414585118171497	0.679810648621388	0.934911968972788	-6.02772010078811
Cisd1	-0.324370144950997	15.0378767232941	-0.413940085252746	0.680280610828289	0.934911968972788	-6.02797761662109
Tmem165	-0.335725436812492	13.7324076908165	-0.41379374208375	0.680387252164032	0.934911968972788	-6.02803598555782
ATP6	-0.313878408467474	15.3013669279117	-0.413667587796989	0.680479186962907	0.934911968972788	-6.02808628569043
Cox6b1	-0.423758581951208	15.6577932662627	-0.41361065373716	0.680520679188207	0.934911968972788	-6.02810898139634
Lap3	-0.360774184140798	15.2623341922694	-0.413308953002071	0.68074056821466	0.934911968972788	-6.02822919694238
Vmn2r116	0.361269855323993	16.742960120125	0.413292030353768	0.680752902797985	0.934911968972788	-6.02823593734971
iba1	0.261559516817989	15.1589241238969	0.413069972066108	0.680914764781379	0.934911968972788	-6.02832435926375
Psma3	-0.265014684931655	15.4965666495462	-0.412757978741808	0.681142207313554	0.934911968972788	-6.02844851277487
Cyfip1	0.286316722468372	14.8758849275529	0.412671931513111	0.681204940797122	0.934911968972788	-6.02848273768878
Pcnx1	0.204518221884705	16.4796619037701	0.412541017390481	0.681300389208635	0.934911968972788	-6.02853479460456
Trmt2a	-0.245006034533674	15.5293499971373	-0.412312714789573	0.681466855249811	0.934911968972788	-6.02862553793995
Wdr35	-0.291648348501775	15.5906484635507	-0.412310814953132	0.681468240575484	0.934911968972788	-6.02862629285751
Kif15	0.240990118653102	16.0655873617133	0.41211044231176	0.681614354777297	0.934911968972788	-6.02870589335568
Tjp3	0.330311417042157	16.5716534638122	0.411271276859284	0.68222641727233	0.934911968972788	-6.02903884409858
Pip4k2b	-0.25533889580784	15.8290457751934	-0.410404229597081	0.68285904068178	0.934911968972788	-6.02938214835352
Pole3	-0.200257426704848	15.0307859271038	-0.410262405777771	0.682962541258766	0.934911968972788	-6.02943823441231
Pccb	0.37435651166078	14.1223701778388	0.410260441374884	0.682963974888938	0.934911968972788	-6.0294390111254
H2-Q8	0.487238102463857	15.6743505084184	0.409942899136203	0.683195734039817	0.934911968972788	-6.02956451679134
Mrpl10	-0.298235672530183	15.1717205613971	-0.409497468255	0.683520884587716	0.934911968972788	-6.02974040639022
Arap1	-0.331606434505245	15.7784232979957	-0.409483512291046	0.683531072973733	0.934911968972788	-6.02974591418121
Abcd1	-0.305337112660293	15.1563335148439	-0.409408686865142	0.683585699394335	0.934911968972788	-6.02977544122592
Smc2	-0.301276209779932	15.6801011716234	-0.409192447558184	0.683743574767984	0.934911968972788	-6.02986074178259
Rbm8a	-0.2761187130798	15.5899883517954	-0.408737939809129	0.684075455005428	0.934911968972788	-6.03003988667669
Rfx1	-0.295159503664919	13.568835776087	-0.408600123518442	0.684176100401741	0.934911968972788	-6.03009416804325
Cryl1	0.591229752645205	14.5488863619508	0.40809823322206	0.684542672685115	0.934911968972788	-6.03029169246431
mKIAA1814	-0.313324280738819	15.2532167689267	-0.408030127900528	0.684592421535356	0.934911968972788	-6.03031847745257
Pdzd7	0.282457970580095	15.7168706642195	0.40793838204077	0.684659441287817	0.934911968972788	-6.03035455294533
Agpat5	-0.310247951079264	14.9688773125709	-0.407837681706589	0.684733005149934	0.934911968972788	-6.03039414014822
Scfd2	0.286029404952625	16.1973243411416	0.407734628952969	0.684808290675421	0.934911968972788	-6.03043464206724
Ap2m1	0.323778803516552	14.9523497590505	0.407632247095692	0.684883089248075	0.934911968972788	-6.03047487022835
Mtmr2	0.41394372390609	16.5356579513739	0.407019236190254	0.685331011477456	0.934911968972788	-6.03071552595573
Acot8	0.402795466446216	15.565154290384	0.406617804686875	0.685624395655948	0.934911968972788	-6.03087292467624
Dcakd	0.480676173115031	14.1460130004575	0.406309889283384	0.685849466941801	0.934911968972788	-6.03099355163637
Psat1	-0.3316286524189	15.3934027569032	-0.406263495521052	0.685883381013791	0.934911968972788	-6.03101171867927
Zeb1	-0.331621689695773	13.7523271076738	-0.406083647595341	0.686014856864631	0.934911968972788	-6.03108212469825
Itpr1	-0.25356737495634	14.9951534684286	-0.406058650875522	0.686033131212003	0.934911968972788	-6.03109190784192
Nfxl1	-0.318525660226635	15.2252168985542	-0.405857030272297	0.686180536817333	0.934911968972788	-6.03117079562667
Pdgfra	0.240669668232783	16.3574775423137	0.405821343034492	0.68620662916812	0.934911968972788	-6.03118475485799
Blmh	-0.260779562727937	14.6038860630391	-0.405800811819625	0.686221640524638	0.934911968972788	-6.03119278518619
Cd180	-0.324446364535978	15.6590261466261	-0.405758797956772	0.686252359270908	0.934911968972788	-6.03120921671488
Farp1	0.255548349505876	14.625696208629	0.405444046837358	0.68648250874519	0.934911968972788	-6.03133226135229
Hdgfl3	-0.292197150137817	16.3261181436348	-0.40477719211217	0.686970218500165	0.934911968972788	-6.03159263892742
Dnajb11	-0.327097014172972	15.7826436921212	-0.404489192093482	0.68718089095491	0.934911968972788	-6.03170495849947
Fry	-0.271171316103937	14.8286473695587	-0.404416505440299	0.68723406528224	0.934911968972788	-6.03173329361645
Slc35a2	0.293016811492773	15.4662741232278	0.404373175184435	0.687265764526263	0.934911968972788	-6.03175018244885
Dhrs4	-0.3128739369961	15.1707603262245	-0.404343493083489	0.687287479473717	0.934911968972788	-6.03176175060146
Zswim6	0.214765712357581	15.0810552106122	0.403939371132939	0.687583154845794	0.934911968972788	-6.03191916701526
Slmap	-0.284514974161933	15.433544630322	-0.403678809529467	0.687773820376793	0.934911968972788	-6.03202057977082
Pon2	-0.297856319089336	14.782495767255	-0.40337789870264	0.68799403666139	0.934911968972788	-6.03213761578623
Acad10	0.335848406056336	15.4722423550245	0.403017294522059	0.688257974137713	0.934911968972788	-6.0322777545279
Eprs1	-0.25645167192784	14.9599273407088	-0.402866417420122	0.688368417337502	0.934911968972788	-6.0323363517028
Map1lc3b	-0.211154090357368	16.2492301865501	-0.402501451835394	0.688635603067691	0.934911968972788	-6.03247800563373
Csk	0.294079770733175	14.0641234722848	0.402205570983132	0.688852242102642	0.934911968972788	-6.03259275199677
Ppp1r21	0.498154893669522	16.4248104146817	0.402203887530752	0.688853474773181	0.934911968972788	-6.03259340462089
Slc25a19	-0.195990754700922	15.4544150194658	-0.402127157030229	0.688909659871834	0.934911968972788	-6.03262314785545
Snw1	-0.220492990769987	16.3021712693797	-0.401733960671367	0.689197601301004	0.934911968972788	-6.0327754749517
Srcap	0.277161253778562	17.2291471858311	0.40165134585317	0.689258106775625	0.934911968972788	-6.03280746168028
Jcad	-0.396127293949402	15.0953192696163	-0.40144713975397	0.689407672047661	0.934911968972788	-6.03288649792741
Atg16l1	-0.99661469137378	6.89665635268087	-0.401443906645061	0.68941004015132	0.934911968972788	-6.03288774895337
Myo7b	0.443019105636646	14.0848184948769	0.401416091082	0.689430413901269	0.934911968972788	-6.03289851155187
Cspp1	0.297364296996049	14.1892705626742	0.40096950578857	0.689757550702958	0.935050665355912	-6.03307120598356
Gcat	-0.343103682337452	14.7285159733112	-0.400817983882572	0.689868558419915	0.935050665355912	-6.03312975601999
Emc10	0.250864782553116	15.7276168454624	0.400274156435024	0.690267032567674	0.935363065791387	-6.03333971671881
Lama5	-0.304542607292268	14.9862931498388	-0.399628353557113	0.690740340440291	0.935687950984757	-6.03358867970122
Bicral	0.50150725576378	13.3026634096312	0.399374295705451	0.690926572948919	0.935687950984757	-6.03368651173835
Slc27a1	0.289380962706563	15.5163437254557	0.399259225580679	0.691010929319203	0.935687950984757	-6.0337308023222
Rxrg	0.494736580224801	14.2261025672567	0.398887076542131	0.691283773677961	0.935764276252905	-6.03387395584909
Zfp930	0.322469729816277	17.4852272236813	0.398580697107502	0.691508429264006	0.935764276252905	-6.03399171028833
Plin4	0.398959904047782	14.5907144417543	0.398494717913107	0.691571479306879	0.935764276252905	-6.03402473951572
Tnfsf9	-0.202355140084894	16.8705232300661	-0.397770164543756	0.692102893808075	0.936255809699553	-6.03430279779266
Acat2	-0.618948217832457	12.8772027147806	-0.396450048228533	0.693071515126527	0.937338400831796	-6.03480811803639
Gpx8	0.266704619396615	14.9148607289919	0.396021299805338	0.693386215293575	0.937536291101172	-6.03497187678762
Rala	0.293528606767088	15.5180596656033	0.394883343666305	0.69422173434068	0.938438120128406	-6.03540565965247
Flnc	0.240139188424504	15.264982236124	0.394406868282117	0.694571688857039	0.938683292125241	-6.03558692065953
Pgk2	0.296574569586442	15.4151228054732	0.393604120658363	0.695161429571067	0.939252327069085	-6.03589180985128
Ap2a2	0.257205522632541	15.515575413742	0.393332623051602	0.695360928760207	0.939293947437368	-6.03599478667987
Aip	-0.512618792510892	17.8619527074964	-0.392532145452496	0.695949253374455	0.939802044071312	-6.03629798977434
Tm4sf1	-0.503467871517088	13.9450459810757	-0.392295603615307	0.696123139680899	0.939802044071312	-6.03638746891185
Snx17	-0.272160602543147	14.1619509248556	-0.392014765725496	0.696329610063394	0.939802044071312	-6.03649363469064
Rdh13	-0.306701217375441	13.7254960578016	-0.391885621466417	0.696424563901421	0.939802044071312	-6.03654242999138
Cd47	0.215077176553791	16.3460686849802	0.3914975574412	0.696709918829913	0.939802044071312	-6.03668895813824
Ndufs7	-0.316424249691044	14.9185607327972	-0.391443338256106	0.696749791294248	0.939802044071312	-6.03670941912647
Opa3	-0.361123754843396	14.761625270719	-0.391014505962533	0.697065182192381	0.939881349122734	-6.03687115054425
Cand1	0.232387222867228	15.3096263708594	0.390492722371545	0.697449007713434	0.939881349122734	-6.03706770005891
Diablo	0.262326071417901	15.1678151709802	0.389898454599	0.697886249308464	0.939881349122734	-6.03729123536842
Akr1e2	0.324226281140261	15.206879758934	0.389689259085036	0.69804019253711	0.939881349122734	-6.03736984416497
Ap1b1	0.308051227229649	15.2284666923227	0.389661440726266	0.698060664526492	0.939881349122734	-6.03738029422712
Elmo1	-0.258796333241222	15.4741597304548	-0.389496115230288	0.698182334925297	0.939881349122734	-6.03744238400222
Flnb	0.251702639343604	15.6600628393979	0.389369604151561	0.698275445425828	0.939881349122734	-6.03748987889465
Nt5dc2	0.233008196941876	14.6671724103693	0.389350176614009	0.69828974425114	0.939881349122734	-6.03749717103672
Tomm40	-0.315777907193791	15.6713486187325	-0.389298483704793	0.698327791185479	0.939881349122734	-6.03751657224892
Ywhag	0.290144705957685	15.2770602375032	0.388981239274177	0.698561305919558	0.939968427104906	-6.03763558324121
Hsph1	-0.250831767707623	14.9168710912708	-0.388421917290086	0.698973078250849	0.940074980389916	-6.03784517197081
Mta2	0.266626502279749	15.8293640054124	0.388309820025012	0.6990556150606	0.940074980389916	-6.03788714087473
Phip	-0.200265553992349	15.3587348491216	-0.387903255654762	0.699354997464013	0.940074980389916	-6.03803925629326
Ikbkb	-0.208345932814462	15.3809261198055	-0.387566538090195	0.699602982887702	0.940074980389916	-6.03816511858596
Arl8a	-0.274125262563583	16.8029967569654	-0.387348113505658	0.699763865546583	0.940074980389916	-6.03824670575719
Actl6b	-0.245242493622673	16.4228378814618	-0.387316133186047	0.699787422105852	0.940074980389916	-6.03825864738345
Slc25a12	-0.313725324688267	15.1840838366132	-0.387041851724837	0.699989468730758	0.940074980389916	-6.03836102528584
Nptxr	0.853052932094879	9.61402244364515	0.387021076123777	0.700004773749644	0.940074980389916	-6.03836877701616
Anxa6	0.279275110181993	14.8058361926897	0.386810360283644	0.700160011436239	0.940074980389916	-6.03844737528281
Mical1	-0.336367229410802	14.0434895298267	-0.386176901959956	0.700626767352966	0.940474889252968	-6.0386834024973
Tmem43	0.238117150284634	15.1260976989321	0.385492433252013	0.701131239669885	0.940925221133266	-6.03893800349048
Pdcd2	0.19032298563457	15.1203456877219	0.385102272697112	0.701418859122043	0.940962021282017	-6.03908292989908
Fastkd2	-0.211137320053766	15.4698469736126	-0.384966107569235	0.701519247951622	0.940962021282017	-6.03913347449806
Hsd17b7	0.417389732482549	13.7407399194768	0.384767550653937	0.701665645180125	0.940962021282017	-6.03920714709192
Mthfd1	0.233550191419187	17.0349404556472	0.3841602300595	0.702113496682692	0.941213679945033	-6.03943225263648
Etfb	-0.308051635650289	14.848424683911	-0.383853659135075	0.702339609011833	0.941213679945033	-6.03954574983031
Trim56	-0.257897425312841	16.9749926283741	-0.38382543945174	0.702360423881396	0.941213679945033	-6.03955619265139
Stxbp1	-0.281037707465771	14.7047656995948	-0.383560431962756	0.702555904839604	0.941223609495741	-6.03965422258692
Prdx4	0.459974224026313	14.3810814313823	0.383357083910378	0.702705916787679	0.941223609495741	-6.03972939815188
Gdi1	0.266593151348818	15.2955270751943	0.383053087373468	0.702930200250714	0.941297584174116	-6.03984170837279
Nedd1	-0.219104137462788	16.0444384051091	-0.382533725714899	0.703313437639629	0.941522993674095	-6.04003337915636
Impact	-0.490592118220354	13.9368028442736	-0.38236667701528	0.70343671941168	0.941522993674095	-6.04009497358254
Naxd	0.308321109919603	15.6614876307515	0.382122308929996	0.703617077183105	0.941538064348841	-6.04018502908276
Selenbp2	-0.332103995554641	15.1236899562627	-0.381822989838541	0.703838015222284	0.941607416808669	-6.04029525726784
Pafah1b3	0.255903825480651	16.3755191844675	0.38139827389126	0.704151557029351	0.941633169421332	-6.04045151695023
Nav2	-0.229868470508247	16.1422102381862	-0.380885475154624	0.704530193542905	0.941633169421332	-6.04063995300972
Tubb4b	0.249644884703594	15.8651882909626	0.380708788286242	0.70466067163873	0.941633169421332	-6.04070482096067
Edrf1	0.369109371432732	16.9863714282933	0.380429572251445	0.70486688265987	0.941633169421332	-6.04080726988922
Ugt1a6b	-0.313276256374106	15.4236851816188	-0.380015568589441	0.705172680005768	0.941633169421332	-6.0409590368962
Arhgap31	0.21279844729851	18.2678414302993	0.379997153043748	0.705186283493997	0.941633169421332	-6.0409657839147
Vasp	0.402817090163831	14.1505483938765	0.379710593320568	0.705397976413082	0.941633169421332	-6.04107073065653
Vps41	-0.242982142281273	15.610742780924	-0.379293636697545	0.705706040322113	0.941633169421332	-6.04122329189155
Abcd2	-0.212905685569188	15.4437876351843	-0.378898377308076	0.705998119042491	0.941633169421332	-6.04136776022974
Stoml2	-0.298307429418275	15.4680522162022	-0.378748071488146	0.706109199844227	0.941633169421332	-6.04142265805115
Hnrnph3	0.209382313307099	16.7082672879019	0.378594054796367	0.706223029744927	0.941633169421332	-6.04147888874363
Ctnnal1	-0.309230186705149	15.4247227388514	-0.378357720271925	0.706397711781399	0.941633169421332	-6.04156512898043
Man2a1	-0.27136898017587	14.5350218196454	-0.378222732742672	0.706497492272434	0.941633169421332	-6.04161436288803
Fxn	-0.255956696412367	14.8449201029072	-0.378213991204394	0.706503954047158	0.941633169421332	-6.04161755058031
Pyhin1	-0.251768826963726	14.4493947142505	-0.377962123670926	0.706690144676178	0.941633169421332	-6.04170936518197
Nle1	0.299088094163238	15.9548797176495	0.37795998901022	0.706691722780144	0.941633169421332	-6.04171014308092
Hip1	0.228772205882203	15.3041407684721	0.377827052305847	0.706790002270086	0.941633169421332	-6.04175857838015
Psma6	-0.253862916483563	14.3146865978719	-0.37767646382764	0.706901337676216	0.941633169421332	-6.04181342458998
Plxnb1	-0.306191432757663	15.6642539287507	-0.376911677952061	0.70746686999823	0.941990320156796	-6.04209163324408
Sema6a	-0.301147757560299	15.7482869528626	-0.37679953106246	0.707549812582742	0.941990320156796	-6.0421323820906
Tcerg1l	0.220132436777334	15.9734994769263	0.37618366072765	0.708005366664643	0.941990320156796	-6.04235594491926
Kif7	-0.25631343420228	15.7864685734506	-0.376085595219065	0.7080779147668	0.941990320156796	-6.0423915094027
Tmf1	-0.267817443569541	13.7154051743155	-0.375870331200629	0.708237174922898	0.941990320156796	-6.04246954478456
Aacs	-0.245016547030847	16.2759963971093	-0.375209348400525	0.708726275624961	0.941990320156796	-6.04270887977782
Col6a3	0.423278556966036	14.9283751990496	0.374921208294307	0.708939526201933	0.941990320156796	-6.04281308106643
mFLJ00251	-0.241537794368742	17.4247484993706	-0.374576335600732	0.709194794877374	0.941990320156796	-6.04293769402365
Idh1	-0.270975227132903	15.1175666664932	-0.374358981279823	0.709355693872996	0.941990320156796	-6.04301617208037
Tnik	0.209120467588294	14.7779377151759	0.373990570744126	0.709628444235302	0.941990320156796	-6.0431490869986
Rreb1	-0.271547069940977	14.1726859321045	-0.372970511505463	0.71038383708976	0.941990320156796	-6.04351642357886
Zc3h13	-0.232027420551859	16.8775908114173	-0.372954287566024	0.71039585389177	0.941990320156796	-6.04352225796108
Dusp3	0.234390846234023	14.2634433348274	0.372775426617747	0.710528338102834	0.941990320156796	-6.04358656240701
Dtnb	-0.275189782289054	15.0011780534473	-0.37261743827914	0.710645369194174	0.941990320156796	-6.04364333714836
Adpgk	-0.426590570793426	13.7267272559164	-0.371847398465604	0.711215882062948	0.941990320156796	-6.0439197159221
Sorl1	0.231236902803836	14.9509508349666	0.371816633128894	0.711238679157265	0.941990320156796	-6.04393074623541
Col4a6	-0.409082148405554	15.0436317490479	-0.37170640287175	0.711320361874723	0.941990320156796	-6.04397025969124
Ccar2	0.346435319598459	14.4799119317368	0.371046313068465	0.711809571902173	0.941990320156796	-6.04420663332839
Cab39	0.217565313992818	16.1456768304873	0.371012457470968	0.711834666456791	0.941990320156796	-6.04421874550938
Atp7b	0.269378649179171	17.2012504714219	0.370929465931585	0.711896183062934	0.941990320156796	-6.04424843191391
Pcdhgc5	0.197508367626597	15.2410044410214	0.370463703755274	0.712241459971923	0.941990320156796	-6.04441491422243
Pcdhga8	0.197508367626597	15.2410044410214	0.370463703755274	0.712241459971923	0.941990320156796	-6.04441491422243
Pcdhgb6	0.197508367626597	15.2410044410214	0.370463703755274	0.712241459971923	0.941990320156796	-6.04441491422243
Pcdhgb7	0.197508367626597	15.2410044410214	0.370463703755274	0.712241459971923	0.941990320156796	-6.04441491422243
Pcdhga6	0.197508367626597	15.2410044410214	0.370463703755274	0.712241459971923	0.941990320156796	-6.04441491422243
Pcdhga12	0.197508367626597	15.2410044410214	0.370463703755274	0.712241459971923	0.941990320156796	-6.04441491422243
Pcdhgb2	0.197508367626597	15.2410044410214	0.370463703755274	0.712241459971923	0.941990320156796	-6.04441491422243
Pcdhgb4	0.197508367626597	15.2410044410214	0.370463703755274	0.712241459971923	0.941990320156796	-6.04441491422243
Pcdhgc3	0.197508367626597	15.2410044410214	0.370463703755274	0.712241459971923	0.941990320156796	-6.04441491422243
Atp1a3	0.260878136570259	15.8951700691704	0.370459149810456	0.712244836181773	0.941990320156796	-6.04441654095913
Hsd17b4	-0.302526020537108	15.5117740388624	-0.369935841423532	0.712632845692027	0.942143012707059	-6.04460334189296
Bcorl1	-0.291589910135864	15.4341466569821	-0.369847031999005	0.712698701422797	0.942143012707059	-6.04463501734258
Scamp2	-0.258281479385026	15.8156677667094	-0.369161866033851	0.713206852966454	0.942324020865089	-6.04487913933609
Vdac2	-0.340906933752899	15.4515807777616	-0.368779162534672	0.713490740722158	0.942324020865089	-6.04501529894813
Vti1a	-0.251321582288739	15.6409869020743	-0.368758405573086	0.713506139305136	0.942324020865089	-6.04502267991379
mKIAA0285	-0.216182048675968	14.8890510283746	-0.368693702526128	0.713554140123579	0.942324020865089	-6.04504568500872
Slc9a6	0.267880272116178	14.8616831756708	0.367844608342749	0.714184159424978	0.942324020865089	-6.04534720702969
Rtn1	0.265108819407104	15.7517741481138	0.367631979086239	0.714341959421645	0.942324020865089	-6.0454226054823
Slc12a5	-0.31244996445732	14.0705663788331	-0.367585573294926	0.714376400529133	0.942324020865089	-6.0454390552313
Capns1	-0.363917019886896	14.3308986453714	-0.367544727163486	0.714406715901915	0.942324020865089	-6.0454535325023
Ube2k	-0.186590111459841	15.5509394416721	-0.367457660919492	0.714471336673016	0.942324020865089	-6.04548438642153
Stap1	-0.323569913754213	15.6253043911161	-0.367164487178983	0.714688946313859	0.942324020865089	-6.04558822574282
Atp1a1	0.261726391869384	15.8893856535918	0.367153288095007	0.714697259359424	0.942324020865089	-6.0455921907144
Exosc9	0.25643210208162	15.0168397253882	0.366172500282403	0.715425429372891	0.943060793264265	-6.04593896596733
Cenpf	-0.243524954329651	16.0553369086632	-0.365887907215969	0.715636770519482	0.943116103728396	-6.04603941610929
Parp3	0.369500911976257	15.3728708958952	0.364453359219207	0.716702416846997	0.94429698461999	-6.04654457108348
Serpina3n	-0.290087492465917	14.7032968809659	-0.363504881697991	0.717407298549328	0.944769805730672	-6.046877478365
H2bc1	-0.191321667197354	17.5285891164254	-0.363352348669995	0.717520679792159	0.944769805730672	-6.04693093548927
Acadl	-0.305981259910858	15.1984570511589	-0.363084687980123	0.717719653414566	0.944769805730672	-6.04702468655721
Crocc	0.201408193670931	15.6328127489131	0.36285968709423	0.717886929749208	0.944769805730672	-6.04710344234416
Hscb	-0.28903334163544	14.655014643477	-0.362674474429518	0.718024636017701	0.944769805730672	-6.04716823480715
5031439G07Rik	-0.287213900953773	15.7464726033343	-0.362573494136547	0.718099719169925	0.944769805730672	-6.04720354660392
Rab11fip1	-0.222426519918885	14.0766641208226	-0.362372697969279	0.718249027955807	0.944769805730672	-6.04727373391839
Hspa1l	-0.244373495566247	16.8355763925318	-0.36183445224388	0.718649313076046	0.94507306925069	-6.04746168407963
Syf2	-0.15910296035409	16.1072376317011	-0.360329157661336	0.719769196772373	0.946147497814252	-6.04798584129135
Ehmt1	-0.215527359154375	15.4737746997857	-0.36027946298129	0.719806178294032	0.946147497814252	-6.0480031083253
Maob	-0.283774177173468	14.9622804648344	-0.359695478970071	0.720240814647457	0.946495363690592	-6.0482058431351
Ccdc62	0.306565008457628	17.80147378552	0.359417571508992	0.720447682752501	0.946543817264258	-6.04830220596171
Endod1	-0.316638279254388	16.8977091947403	-0.358130138391059	0.721406292183785	0.946808597210953	-6.04874764834816
Kat7	-0.364835749759726	15.4714591965863	-0.357570323895568	0.72182326412635	0.946808597210953	-6.04894084346602
Park7	-0.291770399052819	14.4631388452813	-0.357354812431187	0.721983808132753	0.946808597210953	-6.04901513744074
Tuba4a	0.262022531440479	16.3605115140437	0.356729249939984	0.722449888205565	0.946808597210953	-6.04923053698961
Hibch	-0.303532300348717	15.2980311614389	-0.356696512188764	0.722474282619194	0.946808597210953	-6.04924179921005
Atp5f1b	-0.281631837383111	16.069299118697	-0.356609257225074	0.722539301741046	0.946808597210953	-6.0492718110464
Vps35	0.21590854853514	15.5141978186453	0.356260963175909	0.722798857807133	0.946808597210953	-6.04939153589688
Lman2l	-0.308180060299259	16.1081994726935	-0.355741117163152	0.72318631871897	0.946808597210953	-6.04957001440107
Kct2	-0.260899263362976	15.1561286693024	-0.355505628422413	0.723361861297017	0.946808597210953	-6.04965077922607
Rab43	0.261698375909024	19.7432204364157	0.355502715946199	0.723364032464703	0.946808597210953	-6.04965177777532
Mrps27	-0.264430456211217	14.9413434102918	-0.355467228176985	0.723390487764273	0.946808597210953	-6.0496639441853
Rnpep	-0.265932176876769	15.3119095062729	-0.355272489290396	0.723535667055839	0.946808597210953	-6.04973068574395
Atp5me	-0.286488327755178	15.4838830233036	-0.355066731214215	0.723689072294966	0.946808597210953	-6.04980116426084
Ttbk1	0.285362575337333	15.1922863435804	0.355066430834724	0.723689296254566	0.946808597210953	-6.04980126712041
Lnpep	0.253803897675299	15.0225700142943	0.354895638435559	0.723816641082425	0.946808597210953	-6.04985973787429
Fxr1	-0.219101187571219	15.0803324020275	-0.354872464003619	0.723833920815098	0.946808597210953	-6.04986766947904
Smarcad1	-0.190495410184521	16.9057217184094	-0.354823981467529	0.723870071692915	0.946808597210953	-6.04988426128371
Srcin1	-0.191069759048901	14.62294276471	-0.354746157756729	0.723928102059634	0.946808597210953	-6.04991088957173
Zfr	-0.249103989136577	14.7224382419176	-0.35457959375964	0.72405230835001	0.946808597210953	-6.04996786183166
Nrp1	0.367558413377758	15.4863086073279	0.354485280321526	0.724122640904496	0.946808597210953	-6.05000010938585
Pygl	-0.220270828267214	14.9138206113956	-0.354120261183856	0.724394869832098	0.946808597210953	-6.05012483583243
Katnal1	-0.190401535484948	15.7591266658353	-0.354020894379961	0.724468983132978	0.946808597210953	-6.05015876714634
Dync1li1	0.228176436666928	15.3866608374232	0.35389854339782	0.724560242944661	0.946808597210953	-6.05020053396207
Dync1li2	0.24444756726057	14.4698031000536	0.353522327154265	0.724840882233218	0.946871184555701	-6.05032887238945
Arhgef6	0.542222795307945	12.9533488103877	0.353313893074378	0.724996380355426	0.946871184555701	-6.05039991685847
Otulin	-0.206247885766093	17.1835343034924	-0.353150470617948	0.72511830656349	0.946871184555701	-6.05045558999119
Csnk2a1	-0.278307746092798	14.9007285597742	-0.351472062241215	0.726370945520911	0.947625311195841	-6.0510258886743
Plod3	0.269567402778961	15.7237051007159	0.351334262573683	0.72647382224446	0.947625311195841	-6.05107259078473
Tanc2	0.421715998046155	15.9596670159428	0.351057640325329	0.726680354600644	0.947625311195841	-6.051166286622
Meikin	-0.220943373366762	16.1578315069891	-0.350938293844812	0.726769467629479	0.947625311195841	-6.05120668825118
Ndufs4	-0.260412883905285	15.4211702479625	-0.350876066955734	0.726815932389909	0.947625311195841	-6.05122774810978
P4ha2	0.251223326669939	14.9476164699623	0.350523607630948	0.727079132841452	0.947625311195841	-6.05134696305192
Pus7	0.727356849880222	11.771950635206	0.350440126444895	0.727141477589282	0.947625311195841	-6.05137518203479
Abca8a	-0.136517858538845	21.0473652994882	-0.350379866673582	0.727186481455712	0.947625311195841	-6.05139554736754
Hddc2	-0.30512781301846	14.4839337173252	-0.349369682972835	0.727941061252946	0.947625311195841	-6.05173642864693
Tmsb4x	-0.254050329345365	14.3184356605184	-0.349173626726165	0.728087541247393	0.947625311195841	-6.05180247322012
Mitf	0.199204453356515	15.9339787191759	0.348758129146283	0.728398006581006	0.947625311195841	-6.05194231793771
Tgfbrap1	-0.203173853405406	16.0886786173421	-0.348749493155559	0.728404459992358	0.947625311195841	-6.05194522280816
Tuba1b	0.264250832012433	16.2368122402599	0.348691006846318	0.728448165538265	0.947625311195841	-6.05196489384202
Prep	-0.199616393544709	15.8402284874434	-0.348016526263072	0.728952255442563	0.947625311195841	-6.05219150826655
Ahnak	0.238610944944595	15.0855843791506	0.347961060451839	0.728993714541232	0.947625311195841	-6.05221012442183
Dip2b	-0.237913096275001	15.6765187957165	-0.346815559475371	0.729850124731318	0.947625311195841	-6.05259393146993
Rexo2	-0.272597334619705	14.0030061787588	-0.346788940834605	0.729870029713599	0.947625311195841	-6.05260283521897
Epb41l1	0.236112535573428	15.2172511724203	0.346553026164888	0.730046450965811	0.947625311195841	-6.05268171727189
Lpcat1	0.240241154308075	16.0301282289075	0.346407387971749	0.730155369136534	0.947625311195841	-6.05273038716607
Hipk3	0.366725305399438	17.0027062518405	0.346028008828589	0.73043912087132	0.947625311195841	-6.05285707376493
Slc1a4	-0.31720517965001	15.5776813766696	-0.346005346585504	0.730456071999004	0.947625311195841	-6.05286463702195
Bub1	-0.225363292632647	16.6314700175312	-0.345825421708995	0.730590658759414	0.947625311195841	-6.05292466732198
Dido1	0.358045950196759	15.3722981519843	0.345438466104587	0.730880136653406	0.947625311195841	-6.05305366616309
Bfar	-0.296517260373825	13.7755897767077	-0.345138888655715	0.731104274698433	0.947625311195841	-6.05315343706711
Timm17b	-0.275231845693519	14.6320908747151	-0.345098077370197	0.731134810730178	0.947625311195841	-6.05316702213357
Fkbp2	-0.295867744923584	14.8019446712537	-0.345022944891013	0.731191027883324	0.947625311195841	-6.05319202769065
Esyt1	-0.274683057561713	15.1982727052696	-0.344964771206384	0.731234556796528	0.947625311195841	-6.05321138530397
Sh3d19	0.288104422388091	15.422658881198	0.344872693652034	0.731303456354313	0.947625311195841	-6.05324201796987
Dnpep	-0.258839568781307	15.6009154715294	-0.344829615755966	0.731335691334082	0.947625311195841	-6.05325634646999
Zc3hav1	0.204733046855043	17.0552045238968	0.34479780296791	0.731359496999951	0.947625311195841	-6.05326692684352
Elmo2	-0.239548653974024	15.4449068164207	-0.34458351334336	0.731519857875113	0.947625311195841	-6.05333817046605
Glul	0.194414796877821	14.7693044617912	0.344342665140406	0.731700107844607	0.947625311195841	-6.05341819120095
Ciapin1	0.259636389978676	14.2127570419682	0.344234791648383	0.731780844909776	0.947625311195841	-6.05345401361218
Tuba1c	0.266218728592733	16.2495058151121	0.344093036728808	0.731886944882529	0.947625311195841	-6.05350107029898
Serhl	-0.249984350713707	14.8700988471938	-0.343998689257358	0.731957564486664	0.947625311195841	-6.05353237899983
Pwwp2a	0.249870217211049	15.8011826640661	0.343715124725272	0.732169828088202	0.947625311195841	-6.05362642688008
Ifit2	-0.249877240647294	15.3251208997645	-0.343674813957432	0.732200004611095	0.947625311195841	-6.05363979020029
Kif13b	-0.246360661267111	14.8525243375239	-0.343664110235085	0.73220801745753	0.947625311195841	-6.05364333830174
Hmgcs1	0.131533930135486	16.3984323724921	0.343496784536861	0.732333281981987	0.947625311195841	-6.05369878960603
Pafah1b1	-0.199342523549706	14.1309217100561	-0.342743128180469	0.732897579840405	0.948003200049498	-6.05394821589959
Ano6	-0.160519205202119	15.2717689033861	-0.342651980712947	0.732965836245167	0.948003200049498	-6.05397834460888
Eif3e	0.271296804600091	14.185408020514	0.342030374865388	0.733431387625791	0.948020197851848	-6.05418360296817
Myo7a	-0.217971700514706	15.4906634067277	-0.341999106760331	0.733454808508787	0.948020197851848	-6.05419391809497
Pdia5	-0.2457140683223	15.5725526898307	-0.341570152875915	0.733776135298728	0.948020197851848	-6.0543353320983
Meaf6	-0.361963460553232	13.995373822909	-0.341387885056806	0.733912685482261	0.948020197851848	-6.05439536713301
Itgb8	-0.233013748362659	15.9198015624772	-0.341322607227353	0.733961591983916	0.948020197851848	-6.05441686045881
Mark3	-0.236404471447955	16.170303320986	-0.341003484379068	0.734200696436106	0.948020197851848	-6.05452187565166
Noa1	0.273896330999555	14.5113336497923	0.340968002416235	0.734227283110768	0.948020197851848	-6.05453354581557
Ntpcr	-0.213080370409848	15.1254761418216	-0.34081614144692	0.734341076389192	0.948020197851848	-6.05458347984498
Hcn4	-0.360195422614032	14.9495288753951	-0.340234192552082	0.73477720071581	0.94822373292042	-6.05477462766695
Hint2	-0.258851844795426	14.7442903605539	-0.340151294597882	0.734839333252804	0.94822373292042	-6.05480182997364
Basp1	0.300889568814849	14.3518612947196	0.339708259365018	0.735171421037072	0.948432454201672	-6.05494709651579
Cdk9	0.237657626550114	15.2894937774117	0.339384718027766	0.735413971291119	0.948525594660401	-6.05505306310729
Glrx3	-0.264120592111404	14.6024040537778	-0.338966238965652	0.735727733846708	0.948710519235403	-6.05518997459379
Lama1	-0.214697083383502	14.6920733904903	-0.338288630614065	0.736235879113494	0.948819128621506	-6.05541130709566
Kyat3	0.238655657942347	15.8633141761319	0.338120528388674	0.736361958938498	0.948819128621506	-6.05546614732356
Snx2	0.24449204921514	15.3795845092942	0.338035715657042	0.736425572836649	0.948819128621506	-6.05549380559411
Fut8	0.248789807410951	15.8762344093097	0.337945043465328	0.736493583674955	0.948819128621506	-6.05552336704659
Irgm1	0.250096423042994	15.3730523590315	0.337521544453398	0.736811267167653	0.949008821556671	-6.05566133391553
Nosip	-0.210682179252647	14.6459906926218	-0.33704840488954	0.737166242455481	0.949145421634156	-6.05581526874925
Sumo1	-0.293792970631392	14.8817364403137	-0.335875884646506	0.738046178699419	0.949145421634156	-6.05619581818243
Slc31a1	0.231020306650267	16.0174922822093	0.335610376673194	0.738245482154741	0.949145421634156	-6.05628180712454
Vamp3	0.265117178468877	16.2049652995943	0.335543200463417	0.738295910804147	0.949145421634156	-6.05630355245908
Zfp442	0.124672846105357	15.0612203198107	0.335521237055234	0.738312398810918	0.949145421634156	-6.05631066120275
Myo1b	-0.355520596700309	15.152790543028	-0.335466336420691	0.738353613446538	0.949145421634156	-6.05632842848161
Gstm2	0.282161541809634	14.6949568491723	0.335308047407097	0.738472447418449	0.949145421634156	-6.05637963872253
Rasa1	-0.213258448819968	15.3830692607154	-0.335227598988274	0.738532845754506	0.949145421634156	-6.05640565645958
Fahd1	-0.357521884479034	16.1028288792464	-0.335159324098532	0.738584105853768	0.949145421634156	-6.05642773228888
Ndufv2	-0.276725951432242	14.9489707805201	-0.334962991678306	0.738731516881335	0.949145421634156	-6.05649118894843
Rab7a	-0.285229089248205	15.4710716814793	-0.334734942654975	0.738902753821085	0.949145421634156	-6.05656485023085
Crkl	-0.234340957289595	15.4081974176818	-0.334604163844744	0.73900095869974	0.949145421634156	-6.05660707006482
Rab8b	0.225098743678	16.2833468845006	0.334033465893719	0.739429560149733	0.949145421634156	-6.05679111832105
Eci3	-0.263031702938409	15.9458749207655	-0.333858855436418	0.739560711386837	0.949145421634156	-6.05684736708993
Dhx35	-0.273524112320159	13.9419324828575	-0.333655421021443	0.739713522291295	0.949145421634156	-6.05691286420734
Tf	-0.261132496886164	15.1838929721303	-0.333559892731089	0.739785282531821	0.949145421634156	-6.05694360647589
Ap2b1	0.254403036520115	15.0436597572983	0.333520044046493	0.739815217293865	0.949145421634156	-6.05695642771755
Pex13	0.251313516108148	14.8404062621261	0.333265515738454	0.740006431219207	0.949172036173357	-6.05703828572703
Plcl1	0.199134570741432	16.2607238032951	0.332882527843784	0.740294181153548	0.949183856743029	-6.0571613398565
Wdr5	-0.190697193713632	16.8552041380192	-0.33269519115027	0.740434946201705	0.949183856743029	-6.05722147984519
Ap3d1	0.194030706042243	15.0676125760309	0.332572607353278	0.740527060648656	0.949183856743029	-6.05726081419803
Mocs1	-0.22976939903725	15.6280105292488	-0.332093185121583	0.740887354543078	0.949274887369794	-6.05741451117792
Atp12a	0.268474690344419	16.5602313216486	0.331865368108636	0.741058583258033	0.949274887369794	-6.05748746912457
Tuba8	0.260278893622704	16.0081998097395	0.331797570381225	0.74110954299506	0.949274887369794	-6.05750917157973
Mdc1	-0.263524936656841	15.4975499766079	-0.331443730442048	0.741375523421853	0.949397174427985	-6.05762236614018
Nsun4	0.227805537162833	16.8569984744689	0.331111173138572	0.741625534581614	0.949498959887429	-6.05772864260427
Phyhd1	-0.205340964290123	15.9102418009538	-0.330780545584946	0.741874122652084	0.949598876994668	-6.05783419698462
Ppfia4	0.224296930349897	14.8395024927765	0.330175787232158	0.742328892018717	0.949962599577158	-6.05802699700501
Rab38	0.210454160719248	15.198555879168	0.329574785794676	0.742780927443324	0.950248519513431	-6.05821825099425
Rps27l	0.249955019026489	15.8154678727456	0.329424943902488	0.742893643218744	0.950248519513431	-6.05826588042952
Naga	0.236824183403728	14.8540454366114	0.328959398410016	0.74324387712691	0.950335281911776	-6.05841372316313
Dlgap5	-0.209605981416034	15.2684411581571	-0.328798053941261	0.743365270660412	0.950335281911776	-6.05846491251907
Dnase2	-0.196971897919161	15.8429017536471	-0.328654203804385	0.74347350718529	0.950335281911776	-6.05851053038967
Marchf6	-0.244543464449556	16.2557966229955	-0.32818179929202	0.743828992910339	0.950353170612658	-6.05866019975287
Ddost	-0.408495916633546	14.9754108837956	-0.327793579322857	0.744121171357258	0.950353170612658	-6.05878303678323
Lrch1	-0.130483355518516	15.5631847053527	-0.327548439158601	0.744305685850554	0.950353170612658	-6.05886052717173
Trappc12	0.142634364904902	15.7881047455156	0.327404429015167	0.744414087815922	0.950353170612658	-6.05890602276931
Senp1	-0.135146171520049	16.5187467005053	-0.327085525280991	0.744654157341496	0.950353170612658	-6.05900669968254
Htra2	0.374023977968557	14.9248478811437	0.327057252040547	0.744675442555454	0.950353170612658	-6.05901562073789
Zfhx3	0.197906228373389	14.81104616663	0.327048182213261	0.744682270722526	0.950353170612658	-6.0590184823776
Psmd3	-0.228639168572691	14.368098162707	-0.326498352685116	0.745096245037477	0.950663586702262	-6.05919181249644
Col28a1	-0.270649509527441	14.573471210959	-0.325730939228306	0.745674167264942	0.950691132771216	-6.05943324857845
Apool	-0.233809278989067	15.6073027964372	-0.325709119825705	0.745690601120878	0.950691132771216	-6.05944010490639
Stx6	-0.25393537531685	16.2924070154586	-0.325255768799463	0.746032081124236	0.950691132771216	-6.05958245819809
Ifngr1	0.216988062245576	14.6630798522967	0.325011215412231	0.74621630857199	0.950691132771216	-6.05965916649152
Ubn2	0.147886816366967	15.1105548449297	0.324595833713237	0.746529258761048	0.950691132771216	-6.0597893261861
Sec11c	0.240040154646049	15.127795465324	0.324205674679575	0.746823245057424	0.950691132771216	-6.0599114312794
Las1l	0.205464640770167	15.2769985301898	0.324181383738939	0.746841549619453	0.950691132771216	-6.05991902858984
Atg3	0.233653821275865	14.3867345140197	0.324135470983472	0.746876147809271	0.950691132771216	-6.05993338685706
Ap1m2	-0.217716660041333	15.3048710162619	-0.323953247172222	0.7470134702206	0.950691132771216	-6.05999035360995
Thyn1	-0.23502136816381	21.2299907578839	-0.323659812440005	0.747234617565365	0.950691132771216	-6.06008201998789
Itga6	0.243792514296972	15.0775942764735	0.323477544369081	0.74737199477968	0.950691132771216	-6.06013891721483
Clic4	0.244039540147707	14.9447505705956	0.323382444669475	0.747443675606511	0.950691132771216	-6.0601685910783
Auh	-0.172220604606654	16.8425593678731	-0.323174021735476	0.747600780955163	0.950691132771216	-6.06023359466359
Chmp2a	0.204906788292334	15.0534643361373	0.32310705336959	0.747651262747027	0.950691132771216	-6.0602544720971
Clec7a	-0.21805760961179	13.9604885093734	-0.323070306212425	0.747678963794029	0.950691132771216	-6.06026592621599
Wdr37	-0.237004342341685	14.8522559938936	-0.322743367520677	0.747925434106242	0.95073387090302	-6.06036777610984
Tkfc	0.160392513006677	15.8464603070002	0.322567687443019	0.748057885497527	0.95073387090302	-6.06042246256575
Lilrb4b	0.271880853170972	14.9972408752019	0.322190819769247	0.748342044961244	0.95073387090302	-6.06053967545542
Ndrg3	0.161125483052334	15.6038022510501	0.322056084444201	0.748443644329292	0.95073387090302	-6.06058154751976
Pdss2	-0.551258315629479	15.3826748165019	-0.321687845328706	0.748721343831711	0.95073387090302	-6.06069589714767
Chl1	-0.267522609043029	15.3655695532924	-0.321122221891323	0.749147961363175	0.95073387090302	-6.06087128675538
Pde6d	0.237776216099389	14.2473459555982	0.321114931867472	0.749153460325873	0.95073387090302	-6.06087354525203
Tmod2	-0.173383312122819	16.7044695426222	-0.320765226168714	0.749417263344837	0.95073387090302	-6.06098182632225
Grb2	-0.21551149523304	15.8172605603523	-0.320585063073872	0.749553182387617	0.95073387090302	-6.06103756519693
Camk2d	-0.201927119797972	15.3362800129078	-0.320377342375506	0.749709901376627	0.95073387090302	-6.06110179110731
Mllt6	-0.483026116988574	13.4675058831838	-0.320235746685091	0.749816737106408	0.95073387090302	-6.06114554780753
Csta2	0.188915200328868	16.030207719137	0.320004000519002	0.7499916031003	0.95073387090302	-6.06121712171814
Pdia4	0.246525287354267	15.4169854447349	0.319984558318502	0.750006273972	0.95073387090302	-6.0612231240188
Ddx50	0.213596460390914	15.4691694433486	0.319856284645432	0.750103070200604	0.95073387090302	-6.06126271624651
Dock6	0.206459832361295	14.511947262298	0.31871204554976	0.750966699162902	0.951179627107677	-6.06161519054016
Ndufb10	-0.23647334600428	15.2568791556962	-0.318688566576697	0.75098442356266	0.951179627107677	-6.06162240987975
Nampt	0.226544843290078	14.2300033102976	0.318669958704521	0.750998470838349	0.951179627107677	-6.06162813107152
Pip4p1	0.286290762182199	15.4978351422657	0.318432862117208	0.751177464902579	0.951179627107677	-6.06170099983367
Cs	-0.281676567408782	16.0770809167185	-0.318258763310396	0.751308908049491	0.951179627107677	-6.06175447257006
Pygm	0.195313913654712	15.4112184815746	0.317475096077262	0.751900661643217	0.951487625372035	-6.06199480735742
Ccdc9	-0.315194150271733	14.6976698366418	-0.31729324697163	0.752037998754254	0.951487625372035	-6.06205049235193
Cnpy4	0.358642716902439	13.7146817452439	0.317030241244803	0.752236641639325	0.951487625372035	-6.06213097249453
B3gat3	0.443187766206259	11.5225158579004	0.316965113979409	0.752285833534926	0.951487625372035	-6.06215089125852
Rrn3	-0.262725006695076	16.1031875047545	-0.316622274439301	0.752544803905689	0.951487625372035	-6.06225567931814
Dock10	0.19717349271896	15.3147289481651	0.316578996440674	0.752577496792105	0.951487625372035	-6.06226889909646
Xrcc6	-0.164260001080436	16.0965017454487	-0.316310785957319	0.752780117369973	0.951527739731216	-6.06235078699921
Smc5	0.187504375294958	15.5636049740599	0.315972603044808	0.753035623711957	0.951564654971856	-6.06245393972033
Tnx	-0.22710232235549	14.772941701547	-0.315571744766782	0.75333851883875	0.951564654971856	-6.06257606725732
Dlg1	-0.388470072582777	16.9320719059712	-0.315027268671703	0.753749996168104	0.951564654971856	-6.06274170262617
Mcoln2	-0.255120945252409	15.016768109946	-0.314918523891784	0.753832186519584	0.951564654971856	-6.0627747497763
Rps6ka6	-0.249943768898673	14.7635231242244	-0.314634506878846	0.754046862769305	0.951564654971856	-6.06286100788957
Rab3ip	0.559378393512585	10.4781052715194	0.31398898213399	0.754534859488294	0.951564654971856	-6.06305677008347
Ube2i	-0.279368259231838	15.8709376720155	-0.313450965030946	0.754941660394307	0.951564654971856	-6.06321962323613
Ptms	-0.246415116263154	15.1683321568325	-0.313107835701672	0.755201140752856	0.951564654971856	-6.06332334013702
Lims1	0.19740309323776	16.2292651026345	0.312940967799266	0.755327339375961	0.951564654971856	-6.06337373798232
Sec24c	0.230088889786099	13.9947921111289	0.312825826760392	0.755414421975269	0.951564654971856	-6.0634084975405
Hmgb1	-0.209752476594497	15.3851727171137	-0.31274661386741	0.755474333517682	0.951564654971856	-6.06343240346246
Gpr179	0.201085584195495	15.315301107769	0.312709476143918	0.755502422623598	0.951564654971856	-6.06344360930133
Blvra	-0.207033222910884	16.0953624902278	-0.312622473686284	0.755568228200981	0.951564654971856	-6.06346985599969
Lama2	-0.209657782192131	15.1103601022852	-0.312337388310213	0.755783869394755	0.951564654971856	-6.06355580887708
Wdr1	0.217676264858824	14.998323352178	0.311909106775268	0.756107862064184	0.951564654971856	-6.06368478828387
Tnrc6b	-0.242312105662648	15.2359972211772	-0.311857787987213	0.756146687395624	0.951564654971856	-6.06370023139057
Znf503	0.254682486049477	14.8778434176901	0.311724172890168	0.756247777118946	0.951564654971856	-6.06374042763115
Arhgef4	-0.286171469034359	15.252193065826	-0.311579782703063	0.756357023795653	0.951564654971856	-6.06378384610263
Dock2	-0.222794269268407	15.0418621675131	-0.311548944762064	0.756380356654305	0.951564654971856	-6.06379311654581
Sync	-0.229411304396336	17.8454072388938	-0.311482788857305	0.756430412850347	0.951564654971856	-6.06381300112215
Nit2	-0.171867607027334	15.5640786294953	-0.311397978581521	0.756494585217179	0.951564654971856	-6.06383848651234
Prkag1	-0.22825059523181	15.0701802002044	-0.310907441509064	0.756865787676065	0.951564654971856	-6.06398575660525
Slc38a7	0.237530575929371	15.6589885571393	0.310770809592491	0.756969190908467	0.951564654971856	-6.06402673532077
Mnt	0.239805026816473	16.4079025921803	0.310699584145866	0.757023096194943	0.951564654971856	-6.06404809017366
Sptbn2	-0.182812963656158	16.4984019923504	-0.310622029898884	0.757081792659002	0.951564654971856	-6.06407133698168
Hsd17b11	0.244743799314397	14.6186241104215	0.30996612732562	0.75757826586769	0.951960924414947	-6.0642677117529
Efr3b	0.208545598032345	14.9654934675043	0.309753791197872	0.757739011675116	0.951960924414947	-6.06433119572695
Ptbp2	-0.231378283230633	15.66351029073	-0.309485192500676	0.757942365553267	0.952001599684321	-6.06441143888086
Tln1	0.209506294659381	14.9320328656452	0.3085896514539	0.75862049612363	0.952516225926266	-6.06467847799606
Cmas	-0.194729393510871	14.7234477692343	-0.308222277551721	0.758898737670333	0.952516225926266	-6.0647878011392
Pvalb	0.171083982693592	14.6448187070932	0.308133696037176	0.758965832295234	0.952516225926266	-6.0648141418044
Fars2	-0.20623535037554	15.347362966551	-0.308040574702416	0.759036367534993	0.952516225926266	-6.06484182429562
Lrif1	-0.192609013541334	15.6005191001521	-0.307038680760289	0.759795386973477	0.953253878924813	-6.06513913298686
Mavs	-0.200943972788597	13.9723822052143	-0.30681019094093	0.759968520527489	0.953256301486159	-6.06520680136009
Uaca	0.237654626854775	15.7495618169752	0.3058353705979	0.760707309140513	0.953633177398821	-6.06549493493919
Them4	-0.264741304892034	16.7793813770455	-0.305714227681572	0.760799135527839	0.953633177398821	-6.06553067802599
Mllt1	-0.231934910182821	15.9030180691896	-0.30547068305408	0.760983752902743	0.953633177398821	-6.0656024928835
Hnrnpr	-0.250356782836404	14.9036294461149	-0.305332475844356	0.761088526147708	0.953633177398821	-6.06564322114898
Stx12	-0.239673944060396	15.473017981606	-0.305283928305672	0.76112533052449	0.953633177398821	-6.06565752325603
Hcls1	-0.215279246606865	14.7083870875112	-0.304689542436267	0.761575985237703	0.953983146412493	-6.06583244553825
Ugt1a6	-0.251313445263346	15.2668644329442	-0.304407158821083	0.761790113391455	0.954036741197396	-6.0659154293391
Ppib	-0.228081502051497	15.9234019544711	-0.304004244830956	0.762095670611639	0.954092537739774	-6.06603370046548
Zfp287	-0.157523178397845	16.1945919370351	-0.303854961559369	0.762208891958792	0.954092537739774	-6.06607748133245
Kdm1a	0.216258512563561	14.394799958278	0.30361069005539	0.762394166739027	0.954092537739774	-6.06614907351186
Tubb6	0.194975390031011	16.1354065345599	0.303231772160465	0.762681595530667	0.954092537739774	-6.06626001486317
Zc3h14	-0.231052802993307	14.6957930190547	-0.303218807376121	0.762691430581849	0.954092537739774	-6.06626380830927
Dnajc5	0.27086544241576	14.6263261273795	0.301993801576785	0.763620893383948	0.954569761976222	-6.06662151077818
Ptdss1	0.410058728448037	12.5819483320825	0.301515888522094	0.763983600507602	0.954569761976222	-6.06676067018483
Ranbp1	0.231971038972043	15.1625883453639	0.301505873717767	0.763991201706005	0.954569761976222	-6.06676358395914
Arpc1a	0.178917748622874	15.8398329960463	0.301441981045667	0.76403969654901	0.954569761976222	-6.06678217104984
Wnk2	0.19820682327277	15.4599277892706	0.301412239831394	0.764062270595599	0.954569761976222	-6.066790821761
Cyp2d26	0.203088159054213	14.5840795354472	0.301360490321748	0.764101549771556	0.954569761976222	-6.06680587191061
Mocs3	0.242368147938951	16.3393170338371	0.300539068046828	0.764725112996974	0.954660717936497	-6.06704441855951
Plxna1	-0.307582089624745	14.176092243145	-0.300493659960957	0.764759588024632	0.954660717936497	-6.06705758644256
Bptf	-0.210969873306635	15.099368931675	-0.300317095155842	0.764893645257896	0.954660717936497	-6.06710876958523
Vps39	0.205769926880773	15.2205018874204	0.300132769887161	0.765033602331027	0.954660717936497	-6.06716217035235
Ctnnd2	-0.214973659298256	14.3484968454779	-0.299523567095066	0.765496222195011	0.954660717936497	-6.06733842957311
Taok3	0.201325880473686	13.8389578271074	0.299425842288351	0.76557044098327	0.954660717936497	-6.06736667082709
Slain1	-0.332021136975541	14.5672142376018	-0.299257354392412	0.765698407189866	0.954660717936497	-6.06741534015497
Man1a2	0.253159069405616	14.2743633735044	0.299232728461059	0.765717111081612	0.954660717936497	-6.06742245130104
Tmed10	-0.29113615344837	14.7113062167231	-0.299232281123378	0.765717450844899	0.954660717936497	-6.06742258047182
Akt2	0.170423350898155	16.7041859911954	0.298717471309676	0.766108491322217	0.954934305284254	-6.06757110651613
Cald1	0.250607416785446	15.0307061601342	0.298393524868813	0.766354586605019	0.954934305284254	-6.06766443648949
Ndufa5	-0.34611926896954	13.5880526067299	-0.298266090113882	0.766451402714679	0.954934305284254	-6.06770112316294
Pkp1	0.179590251595064	15.5499055941285	0.297759465004005	0.766836338311722	0.955200163695675	-6.06784681885684
Afg1l	-0.190433426128273	16.2477352361079	-0.297351127061031	0.767146637824918	0.955372954464134	-6.06796406928761
Arhgap18	0.172523780146113	15.5341045741758	0.2969131444573	0.767479507037137	0.955520465211712	-6.06808965356518
Ppme1	-0.225675350304506	14.4190040011266	-0.296654687715815	0.767675956195189	0.955520465211712	-6.0681636751635
Hnrnpul1	-0.22203663885179	14.4662840232099	-0.296517924555556	0.767779914036853	0.955520465211712	-6.06820281790823
Cast	-0.167209922061307	16.3318461372703	-0.296132084640699	0.768073225739665	0.955671892942671	-6.06831315145754
Serpinb6b	0.211431916833215	14.9509942049151	0.295863621619414	0.76827732873637	0.955712280251141	-6.06838983576969
P4ha3	0.206724420472732	15.0249555786787	0.295321107194313	0.768689833544054	0.956011836759726	-6.06854458898137
Phf10	0.172984006629523	15.6336712946773	0.295048697205457	0.768896987752633	0.956055924030072	-6.06862218760579
Macroh2a1	0.210069683858038	17.1742198883416	0.294194625785645	0.769546575851381	0.956649996503794	-6.06886501520119
Ppa1	-0.204323820680898	14.587896939099	-0.293456284818074	0.770108275311543	0.956719402495222	-6.06907437285245
Fastkd5	-0.23731879573578	16.0915033157956	-0.293343020153321	0.770194453339372	0.956719402495222	-6.06910644279944
Slc9a9	0.212334130308404	14.7833956000285	0.293201751128895	0.770301942703524	0.956719402495222	-6.06914642464556
Socs5	0.210315404844417	14.6967500467566	0.292607075668997	0.770754471327579	0.956719402495222	-6.06931451862786
Ylpm1	-0.162404482136596	15.4508112106375	-0.292575803089709	0.770778270951598	0.956719402495222	-6.0693233488745
Ctbp1	-0.199132185966127	14.6988448395776	-0.292347824834687	0.770951777758575	0.956719402495222	-6.06938769325749
Slc26a11	0.150074648333131	15.8095764236988	0.291916867310954	0.771279797489923	0.956719402495222	-6.06950918968462
Wdr91	-0.226869448664521	14.8242672334109	-0.291780394598401	0.771383681286108	0.956719402495222	-6.06954762708757
Herc1	0.17599204932522	16.1255658059678	0.291400890043408	0.771672584333662	0.956719402495222	-6.06965441993848
Cpsf7	-0.202124323543098	14.9571353243387	-0.291365834648033	0.771699272369432	0.956719402495222	-6.06966427755843
Maco1	-0.147178198069536	17.2524870780112	-0.291194154491088	0.771829978243247	0.956719402495222	-6.0697125371488
Retreg3	-0.248256220981194	16.516525793742	-0.291133179504925	0.771876402144481	0.956719402495222	-6.06972967049681
Sucla2	-0.195253675687413	14.9357677792228	-0.290665804984348	0.772232270041365	0.956719402495222	-6.06986087913161
Bbx	-0.275339300446262	16.46671375531	-0.290417685954814	0.772421212542195	0.956719402495222	-6.06993044953015
Ankk1	0.140620788023972	14.8727440623112	0.290317241704242	0.77249770470889	0.956719402495222	-6.06995859636847
Itm2b	-0.258894739398698	14.562792080591	-0.290257899160622	0.772542897405189	0.956719402495222	-6.06997522098005
Sipa1l1	-0.183954667699824	15.1395863510027	-0.290062660795368	0.772691588009736	0.956719402495222	-6.07002989242469
Trgv6	0.257720095743938	15.9008380889715	0.290057852315668	0.772695250183371	0.956719402495222	-6.07003123845192
Snx1	0.212398927124404	15.3085969138041	0.289330945783881	0.773248927095368	0.957010168644412	-6.07023446385067
Adck1	-0.221975913361003	15.0810767535216	-0.289287001678901	0.773282402637287	0.957010168644412	-6.0702467332529
Riox1	-0.205784228527277	15.0065017123377	-0.28907011860835	0.773447625163463	0.957010168644412	-6.07030726081028
Fam98b	-0.177729015328257	14.4760944705513	-0.288239313901029	0.774080633161656	0.957010168644412	-6.07053870225221
Dcxr	-0.211739174153987	14.8440665402283	-0.28808528900565	0.774198004951768	0.957010168644412	-6.07058153674163
Ebag9	-0.198482142888565	16.7791540874395	-0.287583945202832	0.774580081178301	0.957010168644412	-6.07072080287023
Gclc	-0.214120240220295	15.1112934024523	-0.287551267253189	0.774604987121927	0.957010168644412	-6.07072987193837
Pcdh1	0.278099060739128	14.8797661606729	0.287418288015009	0.774706341504078	0.957010168644412	-6.07076676688874
Vrk1	-0.190456235645325	15.649675872584	-0.287298975662345	0.774797282575728	0.957010168644412	-6.07079985548932
Rpl38	0.197724367914102	16.437542604447	0.286793150696037	0.775182862533826	0.957010168644412	-6.07093998249929
Ccdc13	0.321002211973374	15.0045752712364	0.286709693902424	0.775246485383803	0.957010168644412	-6.070963078589
Atf2	-0.343172564586331	14.1027374093291	-0.28665368403379	0.775289185079882	0.957010168644412	-6.07097857517283
Gsr	0.240498837933433	14.0722104998784	0.286583647217975	0.775342579340768	0.957010168644412	-6.07099794842704
Tfb1m	-0.184032381200467	15.3377307253607	-0.28619772186399	0.775636818358551	0.957010168644412	-6.07110461659267
Gatad2a	0.266770816077466	14.9896895172713	0.286114028858907	0.775700632322133	0.957010168644412	-6.07112773007583
Hspa5	-0.235566343895242	15.3916540398572	-0.286076631507453	0.775729147430983	0.957010168644412	-6.07113805591665
Nup160	-0.195503628174672	15.4121736752285	-0.285915524105205	0.775851993760933	0.957010168644412	-6.0711825241402
Ago5	-0.32421210255465	16.2131284035983	-0.285269783316269	0.776344436438306	0.957374632199805	-6.07136050818505
Ttc39b	-0.18854545866008	15.0883389937901	-0.285077158203438	0.776491350397686	0.957374632199805	-6.07141352327739
Gdi2	0.222226534180962	14.8483285291223	0.284197258018526	0.777162548691366	0.95761650382376	-6.07165523889446
Nup43	-0.162420865406125	15.3651989262893	-0.283747972128028	0.777505334980098	0.95761650382376	-6.07177837389489
Ash1l	-0.196953629113404	14.8629696217321	-0.283372318422245	0.777791977023125	0.95761650382376	-6.0718811794969
Gys1	0.20636769843507	16.3698158163896	0.28287615762767	0.778170619257151	0.95761650382376	-6.07201675622089
Zdhhc13	-0.223515004012155	15.762395912242	-0.28241986448339	0.778518884302993	0.95761650382376	-6.07214122986462
Senp6	0.191796145404515	15.2483534870632	0.282187870944623	0.778695970475853	0.95761650382376	-6.07220443925527
Kif23	-0.216639626717404	15.1420032269779	-0.282004156274538	0.77883621258498	0.95761650382376	-6.07225445773559
Ivd	-0.228517699163573	15.4606986255101	-0.281820183538172	0.778976659078129	0.95761650382376	-6.07230451391795
Cdt1	-0.20864020813746	15.3413681118138	-0.281669141817205	0.779091971249319	0.95761650382376	-6.07234558571595
Gcdh	-0.243495196077973	15.4509160601751	-0.281479773116138	0.779236551022376	0.95761650382376	-6.07239704849314
Mtch1	-0.229611268099514	15.3792868275988	-0.281428829580854	0.779275446876901	0.95761650382376	-6.07241088699914
Sh3glb2	0.170768549077463	15.8771432756949	0.281351466223788	0.779334515588193	0.95761650382376	-6.07243189751346
Rtn4ip1	-0.178091956974409	14.6947434180272	-0.281144274477122	0.779492717697128	0.95761650382376	-6.07248813873477
Erlec1	-0.21869297646094	14.5180685418728	-0.280785385498131	0.779766770962347	0.95761650382376	-6.07258545966331
Kpna6	-0.197831486415758	14.2383557950154	-0.280781089680004	0.77977005148629	0.95761650382376	-6.07258662382133
Capn2	-0.185006710765267	15.6198054975724	-0.280658809084551	0.779863433384149	0.95761650382376	-6.07261975416539
Vdac1	-0.245551954281867	14.8035995283813	-0.28010880407048	0.780283495321695	0.95761650382376	-6.07276859291723
Stmn1	-0.208325104505185	14.5884366855478	-0.279451353594897	0.780785703985107	0.95761650382376	-6.07294612573276
Plgrkt	0.248261305493529	14.925693996009	0.279386158232731	0.78083551006515	0.95761650382376	-6.07296370790296
Slc15a2	-0.152168440353671	14.9525656114307	-0.279367620766974	0.780849671953752	0.95761650382376	-6.07296870642056
Mob1a	0.1726100667168	16.0037198460212	0.27924981469123	0.780939672861308	0.95761650382376	-6.0730004643978
Mob1b	0.1726100667168	16.0037198460212	0.27924981469123	0.780939672861308	0.95761650382376	-6.0730004643978
Rhob	-0.125217392272228	16.0160261976975	-0.279201178457521	0.780976830608252	0.95761650382376	-6.07301357178071
Picalm	-0.191901259852729	15.0525404825192	-0.278914391484243	0.781195944279166	0.95761650382376	-6.07309081408054
Maoa	0.227262293284891	15.8019004796751	0.278758131919231	0.781315338658735	0.95761650382376	-6.07313286721388
Rras	0.235810563162291	14.1152000505575	0.278603555715246	0.781433452009987	0.95761650382376	-6.07317444418601
Gss	-0.173898166102015	15.2287347714083	-0.278519264279036	0.781497862182867	0.95761650382376	-6.07319710669426
Rabl6	0.181157555474925	16.7378844477198	0.278471957521141	0.781534011680691	0.95761650382376	-6.07320982254337
Psmd14	-0.187656969245106	15.7365728107002	-0.278287316965963	0.781675109532865	0.95761650382376	-6.07325943249908
Tubb3	0.162807661285058	16.5676771407759	0.277371478603378	0.782375079687479	0.957963524815355	-6.07350501840875
Rrbp1	-0.166846409544261	14.9616621741212	-0.277143228409683	0.78254955813536	0.957963524815355	-6.07356609894875
Col1a1	-0.159201519144659	15.2664695873038	-0.277032135417704	0.782634483615794	0.957963524815355	-6.07359580966903
Nudt2	0.224285814259	14.7652669685385	0.276613652776774	0.782954418130492	0.957963524815355	-6.07370762201921
Stat3	-0.210917586323257	14.823702758258	-0.27637760774785	0.783134893685764	0.957963524815355	-6.07377061537159
Znf532	-0.210763953861838	15.2426422891331	-0.276318316810964	0.783180228289158	0.957963524815355	-6.07378642991803
Tacc1	0.158904593490888	17.6120488283809	0.276240131075728	0.783240011246927	0.957963524815355	-6.07380727905965
Phc3	0.140509221511316	19.6026855996388	0.276116223224306	0.78333475727089	0.957963524815355	-6.07384030848388
Uhrf1	-0.189457190201807	14.4528311142113	-0.275348582213157	0.783921806482537	0.958470930719096	-6.07404460478899
Higd1a	-0.2323801086731	15.2576889301021	-0.274828250647761	0.784319798754255	0.958588849351212	-6.07418276070799
Dctn4	-0.183715624467682	14.9629777633033	-0.274624879203728	0.78447536961616	0.958588849351212	-6.07423668805315
Slc37a4	0.157029879758603	16.2048774509365	0.274410393670732	0.784639451850814	0.958588849351212	-6.07429351933744
Gramd1b	-0.231604508595664	15.1980762455623	-0.274322240595654	0.784706892123352	0.958588849351212	-6.0743168640245
Eif5a2	0.211109721142424	14.7141397931001	0.273704519931556	0.785179517022961	0.958955812850152	-6.07448023881714
Cnpy2	0.22115633310767	14.0067290176409	0.27328809171555	0.785498176595551	0.958991132071429	-6.07459016844135
Ogt	0.273422854642597	14.419332697365	0.272572951757229	0.786045502429837	0.958991132071429	-6.07477856303808
Thada	0.254916312647547	14.3581954272181	0.272444830075607	0.786143570626658	0.958991132071429	-6.07481226306198
Scube1	0.197135172469814	14.301549187359	0.272356834429633	0.786210927157609	0.958991132071429	-6.07483539952292
Rab3a	0.199384065410499	19.8937159023349	0.272091466007819	0.78641406412323	0.958991132071429	-6.07490512698846
Rab3b	0.199384065410499	19.8937159023349	0.272091466007819	0.78641406412323	0.958991132071429	-6.07490512698846
Rab3d	0.199384065410499	19.8937159023349	0.272091466007819	0.78641406412323	0.958991132071429	-6.07490512698846
Prkag2	-0.204322174584499	14.8453937276485	-0.270977189204449	0.78726719448722	0.959502505432143	-6.07519717109075
Rbm5	-0.163222363026467	15.4509892543963	-0.270958516397293	0.787281493288321	0.959502505432143	-6.07520205491631
Exosc2	-0.209974267435804	15.7841681608354	-0.270846326848937	0.787367404574545	0.959502505432143	-6.07523139074065
Mark1	0.171529354219274	15.2097699358336	0.270454706908552	0.787667315758329	0.959502505432143	-6.07533369827578
Zfp113	0.15096121652061	15.4466373372187	0.27037386537666	0.787729229999036	0.959502505432143	-6.0753547990808
Agpat1	0.23326767835813	16.0338899300471	0.270193516575546	0.787867358986307	0.959502505432143	-6.07540185003687
Gm2011	-0.26471922196578	14.0625458737329	-0.269791203173329	0.788175515059948	0.959667891505312	-6.07550669617254
Utrn	0.141353871390645	15.2961884643848	0.269128826396899	0.78868294322797	0.960029813265303	-6.07567897737253
Ezh2	-0.134573856404785	16.0908005417671	-0.268822408618719	0.788917712299536	0.960029813265303	-6.07575853231376
Prdx6	0.189987388414629	15.4050793264385	0.26836226852554	0.789270296117226	0.960029813265303	-6.07587782818814
Cttn	0.167022972197165	15.211924343873	0.268259892170103	0.789348748335252	0.960029813265303	-6.07590434254258
Vcpip1	-0.150486276200789	15.1541335752565	-0.267997600396725	0.789549755608692	0.960029813265303	-6.07597222718207
Mpp1	0.186261531389828	15.3106239552326	0.267990517827336	0.78955518353379	0.960029813265303	-6.07597405932766
Slain2	-0.170861787198586	18.8314147090874	-0.267693088008565	0.78978313662265	0.960029813265303	-6.07605095597606
Manf	0.179962176880442	14.8412705839484	0.267603091187253	0.789852114685409	0.960029813265303	-6.07607420670586
Mmut	-0.213945071269983	15.2072935826649	-0.266071936533523	0.791025925918144	0.960521531085867	-6.07646858612414
Fxr2	0.140442813599288	14.8919896646473	0.26588331956229	0.791170556760964	0.960521531085867	-6.07651701198866
Phpt1	0.204009182712767	15.5712395477173	0.265676410333132	0.791329222505728	0.960521531085867	-6.07657009483257
Cfl1	0.195357995940636	15.5553215110304	0.265176976546144	0.791712243472245	0.960521531085867	-6.07669805537463
mKIAA1604	-0.176823247931859	15.2950157854703	-0.265141994292748	0.791739073655582	0.960521531085867	-6.07670700921807
Cwc22	-0.176823247931859	15.2950157854703	-0.265141994292748	0.791739073655582	0.960521531085867	-6.07670700921807
Gm13697	-0.176823247931859	15.2950157854703	-0.265141994292748	0.791739073655582	0.960521531085867	-6.07670700921807
Rasef	-0.160773894393643	17.3092560323564	-0.265110761458785	0.791763028376653	0.960521531085867	-6.07671500238718
Pcdhgb8	0.16201888155202	14.8351493634359	0.263213542557149	0.793218519338781	0.960521531085867	-6.07719878056146
Actl11	0.166034264919368	16.4613825428964	0.262777934793788	0.793552809172337	0.960521531085867	-6.0773093682715
Usp42	-0.211251382041894	15.3275261468538	-0.262076317223399	0.794091319222179	0.960521531085867	-6.07748710362108
Polr1b	-0.199619968118894	15.7035963319329	-0.261457945866462	0.794566018885276	0.960521531085867	-6.07764335776059
Rab7b	-0.17213078037263	16.179185987986	-0.261436198042592	0.794582715262809	0.960521531085867	-6.07764884643936
Plch1	-0.182941807730737	15.4133580809128	-0.26100841948704	0.794911151698827	0.960521531085867	-6.07775671585348
Tcirg1	-0.199948992310025	15.1741098077082	-0.260944970085021	0.794959869548116	0.960521531085867	-6.07777270035894
Ubtf	-0.15946671518352	14.8774776853694	-0.260921070044641	0.794978220738022	0.960521531085867	-6.07777872037679
Osbpl8	-0.187103255938414	15.522694162483	-0.260839459412117	0.795040884779631	0.960521531085867	-6.07779927257439
Scrt1	0.616384420487654	9.38740310780453	0.260794489255563	0.795075415316458	0.960521531085867	-6.07781059477328
Syngr1	-0.230589187608288	15.9734274225171	-0.260790501587108	0.795078477285432	0.960521531085867	-6.07781159866009
Usp5	-0.182316946556753	15.7233804277991	-0.260628012790602	0.795203248592813	0.960521531085867	-6.07785249183166
Rnf19b	0.337587047055608	13.5030939213835	0.260520412232681	0.795285875468718	0.960521531085867	-6.07787955741366
Inppl1	0.143391399156499	15.5486248453219	0.260473928865891	0.795321570948861	0.960521531085867	-6.07789124627698
Nwd2	-0.252693086312437	15.1852053701874	-0.260268359485369	0.795479436923967	0.960521531085867	-6.07794291448885
Calr	-0.235066341677191	15.3662835568384	-0.259981380480417	0.795699835339409	0.960521531085867	-6.0780149762798
Zcwpw1	-0.232444419391935	19.4338650564625	-0.259789491195695	0.795847214640003	0.960521531085867	-6.07806311633535
Amph	0.179349070577262	14.5553655181231	0.259519990673152	0.796054215322513	0.960521531085867	-6.07813066715574
Psmd2	-0.14456673479445	15.2779578269971	-0.259350496787797	0.796184409420755	0.960521531085867	-6.07817311528604
Rrp7a	-0.311379180705053	14.5524763487544	-0.259288274649818	0.796232205847571	0.960521531085867	-6.07818869128433
Mcmbp	-0.120243659955035	15.9657826969351	-0.259159658139371	0.796331006115315	0.960521531085867	-6.07822087589037
Rab15	-0.21814344008795	20.5715626018249	-0.258957662225354	0.7964861815084	0.960521531085867	-6.07827139057228
Uap1l1	-0.184521501116109	15.1229645879	-0.258877807979484	0.796547528654074	0.960521531085867	-6.07829134950185
Rab26	0.18973411835584	19.7427779934767	0.258787836367617	0.79661664989602	0.960521531085867	-6.07831382982707
H1-4	-0.139849543111673	16.6622787509705	-0.258683394568156	0.796696889995616	0.960521531085867	-6.07833991589696
Sbds	-0.174178946596664	14.9821147243785	-0.258271096738159	0.797013669878236	0.960521531085867	-6.07844279150004
Sfxn3	0.193488869548945	15.8637737313336	0.25813363303096	0.797119294673912	0.960521531085867	-6.0784770547291
Cdh2	0.144211564056121	15.9769318414047	0.258044355655416	0.797187895941008	0.960521531085867	-6.07849929762512
Mdfic	0.154379185565775	15.743379555965	0.257985550897759	0.797233082742772	0.960521531085867	-6.07851394426621
Mmrn2	-0.176830932231278	14.3421453884333	-0.257322199045317	0.797742864265646	0.960521531085867	-6.07867893616686
Gk	-0.182925948556539	14.8484278456713	-0.257298175812902	0.797761327618863	0.960521531085867	-6.07868490338156
Abcf3	0.187750554660337	16.4829999320141	0.257195453383391	0.797840277521734	0.960521531085867	-6.07871041269419
Hspa1b	-0.171776194522572	16.5203891789967	-0.257056895728971	0.797946772838201	0.960521531085867	-6.07874480495404
Me3	0.358703715096393	18.6864309435355	0.256681945505102	0.798234978606777	0.960521531085867	-6.07883778095203
Myo1g	0.124754193076884	15.8284939558016	0.256559301939449	0.798329254783604	0.960521531085867	-6.07886816334971
Hk1	0.194532004765398	15.3941872032454	0.256519307153779	0.798359999448196	0.960521531085867	-6.07887806809469
Ech1	-0.214254642049465	15.6865699853283	-0.25628834450619	0.798537550578343	0.960521531085867	-6.07893523606165
Tppp3	-0.160375008178164	15.4753653654618	-0.255874957627505	0.798855365837642	0.960521531085867	-6.07903742945057
Ints1	0.187017026543106	15.5432874113291	0.255606052798197	0.799062120409147	0.960521531085867	-6.0791038170546
Sts	-0.213975755582652	14.5936456852539	-0.254983740114784	0.799540657192094	0.960521531085867	-6.0792571873495
Casp1	-0.172057665097174	14.8957465807476	-0.254959569518116	0.799559245094428	0.960521531085867	-6.07926313671836
Pisd	-0.197365451592379	15.3717200199212	-0.254834801945944	0.799655196888187	0.960521531085867	-6.07929383815175
NARS1	-0.164724971077959	15.2716874464	-0.254552530765046	0.799872287357283	0.960521531085867	-6.07936324100069
Sulf2	-0.329366336398813	14.5250442016932	-0.25442923438297	0.79996711769448	0.960521531085867	-6.07939353216012
Ankrd17	0.188338253958356	17.2225280330397	0.254364914056065	0.800016589267551	0.960521531085867	-6.07940932841107
Mbtps1	-0.181056820313895	16.682790535762	-0.254324651387914	0.800047557462227	0.960521531085867	-6.07941921438
Fkbp15	-0.150433530156224	15.0183909279297	-0.254310284132026	0.800058608173298	0.960521531085867	-6.07942274169276
Ankrd35	-0.136773354880901	15.4158537868274	-0.254242223753561	0.800110958015154	0.960521531085867	-6.07943944853087
Mtmr3	0.322747573840227	14.4818877751212	0.254227148044745	0.800122553887104	0.960521531085867	-6.07944314857403
Tpi1	-0.184323436801025	15.3376678311127	-0.253819391819688	0.800436207241304	0.960521531085867	-6.07954314145958
Lmf2	0.276553861908168	14.2711591644353	0.253379317150946	0.800774757465794	0.960521531085867	-6.079650879983
Serpinb6a	-0.180525508962386	14.6652009993012	-0.25327373644061	0.800855986592126	0.960521531085867	-6.07967670036845
Vps13a	0.248096679605862	15.202907654192	0.252888491508457	0.801152395676335	0.960521531085867	-6.07977082320648
Mboat7	0.188449280644395	15.2894485118349	0.2528195921378	0.801205410233519	0.960521531085867	-6.07978764159192
Ifit3b	0.178965858779371	14.5624647434062	0.252743890808856	0.801263659631268	0.960521531085867	-6.07980611506734
Uba6	0.152556542998822	14.9566005930676	0.252228416374106	0.801660328356232	0.960521531085867	-6.07993176004798
Ttf1	-0.181893920780912	15.4425976867813	-0.252204715089765	0.801678568265967	0.960521531085867	-6.07993753099234
Naa15	-0.124844564286963	15.4005919867377	-0.252148337746337	0.801721955289787	0.960521531085867	-6.07995125594344
Eif3m	-0.172909630791652	14.9341988811507	-0.252027867870705	0.801814668909323	0.960521531085867	-6.07998057383027
Elavl2	0.14656531229107	16.7470203960861	0.251675039892097	0.80208622175481	0.960640155459407	-6.08006635859514
Amfr	-0.184627458793234	14.7842806796925	-0.250633873246487	0.802887694573466	0.961090026611955	-6.08031880330453
Timm22	-0.293540935215905	13.5657159195667	-0.250569664274682	0.802937128529925	0.961090026611955	-6.08033433743425
Ppp1cb	-0.191058962852455	15.467405427802	-0.250514408392668	0.802979670222488	0.961090026611955	-6.08034770235562
Sipa1l2	0.279313970010278	16.4481729417665	0.249601945121919	0.8036822651045	0.961301467206184	-6.0805679774698
Nmral1	-0.1563053631026	14.5634212291648	-0.249537512313207	0.803731884380617	0.961301467206184	-6.08058350168528
Ddx54	-0.143015489667683	16.5605253164626	-0.249374655299484	0.803857303087811	0.961301467206184	-6.08062272205251
Tsg101	0.296556569959066	14.5633949795681	0.249178535012348	0.804008345214375	0.961301467206184	-6.08066991919869
Nrm	-0.198001830878882	14.6629172826452	-0.24895947311672	0.804177064683642	0.961301467206184	-6.08072259352193
Gon4l	-0.181667190402639	15.5647387296817	-0.248916120718721	0.804210455410916	0.961301467206184	-6.08073301230182
Ttc37	0.19355294849756	15.2321858203415	0.248715658894986	0.804364859143968	0.961301467206184	-6.08078116527521
Vcp	-0.188150031201284	15.4614984197856	-0.247915266699015	0.804981431081714	0.9615056887827	-6.08097304172312
Ahsa1	0.140139864166608	14.6168740882277	0.247892647984521	0.804998856925609	0.9615056887827	-6.08097845509509
Tbx3	0.241683137734464	15.5461597609382	0.247770631153458	0.80509286248519	0.9615056887827	-6.08100764907014
Thoc5	-0.1477996165987	15.7049799642258	-0.247409705356974	0.805370947810163	0.9615056887827	-6.0810939208775
Nqo2	0.130641225284752	16.0903563272401	0.247373088461348	0.805399161724589	0.9615056887827	-6.0811026663722
Arsg	-0.194715707479721	14.9928863445203	-0.246550327466398	0.806033180760383	0.962056323788598	-6.08129883206954
Hook2	-0.146272086613834	14.0384971596226	-0.24603040605235	0.806433899136665	0.962328321987345	-6.08142245732445
Fstl5	-0.175719119334264	16.5528215323783	-0.245582817831025	0.806778909899493	0.96240133508467	-6.08152867479262
Npepps	-0.168650366909286	14.849422132404	-0.245363920048209	0.806947655097652	0.96240133508467	-6.08158055128777
Pik3r1	-0.136599329001655	16.0619726546565	-0.245278353646125	0.807013619524124	0.96240133508467	-6.08160081708271
Slc4a2	-0.206951585377846	14.1714746244021	-0.245028541235478	0.807206211703138	0.962424879392521	-6.08165994301402
Slc2a6	-0.150780821597101	15.4389831954412	-0.244747286097886	0.807423058876068	0.962477326444433	-6.08172643888907
Exoc2	0.169372314678066	14.5729744375426	0.244264256108828	0.807795509400183	0.962715196134465	-6.08184046161185
Stat2	0.160257995689596	14.9808468389593	0.24402359834896	0.807981090317653	0.96273030406349	-6.08189718670684
Polr1a	0.180332390938776	16.1393860992163	0.242881260400116	0.808862143866688	0.963255656103928	-6.08216568436988
Dhrs3	-0.161561263034644	15.5988533113447	-0.242341135479186	0.809278813650715	0.963255656103928	-6.08229219869812
Fmnl3	0.165651092052959	15.5996391719439	0.241974063484712	0.809562016413229	0.963255656103928	-6.08237801811299
Immt	-0.171644343085049	16.1397672356863	-0.241861724099872	0.809648693406704	0.963255656103928	-6.08240425649443
Smad2	-0.179118770283655	19.9252962605827	-0.24156238035495	0.809879667841832	0.963255656103928	-6.08247411289376
Tha1	-0.145568612770754	14.9351542728562	-0.241492639612073	0.809933482420173	0.963255656103928	-6.0824903755507
Rap2c	0.216092426727592	16.2018646338818	0.240980556140174	0.810328653419147	0.963255656103928	-6.08260964336588
H2bc26	0.114058206721083	16.194066736933	0.240642022673431	0.81058992434313	0.963255656103928	-6.08268835142379
Atp2b4	0.151340566058588	15.884702808513	0.240522975591224	0.810681806777332	0.963255656103928	-6.08271600328084
Stim1	0.279551522517481	12.7809744530971	0.240465857613657	0.810725892289765	0.963255656103928	-6.08272926560479
Trim28	-0.195135377157406	15.0272751280954	-0.240206363669651	0.810926185886646	0.963255656103928	-6.08278947837389
Rap1gds1	-0.184658138428267	14.7231156544833	-0.2400330553362	0.81105996311369	0.963255656103928	-6.08282965656013
Pdhb	0.288014735490563	14.380079852945	0.239917328142364	0.811149296428781	0.963255656103928	-6.08285646955516
Api5	-0.165013630699251	15.2406109628687	-0.239845574649437	0.811204686380258	0.963255656103928	-6.08287308774009
Bcl2l13	0.278412217217644	14.4989306012713	0.239737650312648	0.811288000156411	0.963255656103928	-6.08289807378699
Uggt2	-0.16117911246403	16.0541106998299	-0.239117992949356	0.811766396050725	0.963255656103928	-6.08304131619802
Ndufa6	-0.234468261319369	15.390215456699	-0.239091066271137	0.811787185964917	0.963255656103928	-6.08304753228469
Dag1	-0.18647899061626	15.0124293720166	-0.239006405240236	0.81185255308415	0.963255656103928	-6.08306707192959
Plekhm3	-0.146021956216313	14.8603023909524	-0.238834251126518	0.811985478099241	0.963255656103928	-6.08310678354924
Gas7	-0.147564851154756	15.3003813621743	-0.238774710642977	0.812031452265597	0.963255656103928	-6.0831205113924
Slc25a11	-0.214813855619706	16.7472637212029	-0.238301410395277	0.812396934481458	0.963255656103928	-6.08322951548028
Myo5a	-0.117636969103209	16.2141104068773	-0.238178829406426	0.81249159828166	0.963255656103928	-6.08325771147259
Rps20	-0.130463057560833	16.0202578474244	-0.237993365199313	0.812634829301191	0.963255656103928	-6.08330034428867
Cltc	0.174965512368491	15.8131079430171	0.237962711582942	0.812658503213099	0.963255656103928	-6.08330738746944
Hba	-0.147199976697099	16.3388720873636	-0.237848177578907	0.812746959837689	0.963255656103928	-6.08333369555854
Zfp362	-0.123694420945935	15.2263808606817	-0.237099122066661	0.813325528802373	0.963446820611395	-6.08350543946851
Tmod1	-0.148246421698566	17.3100057763798	-0.236989917784938	0.81340988668387	0.963446820611395	-6.08353043272964
Alg2	0.169029548104854	14.8557760332909	0.236967306865838	0.813427353393349	0.963446820611395	-6.08353560618763
Lsm14a	0.370136521967952	11.934617486534	0.236641031912774	0.813679408106002	0.963540396498133	-6.08361020419342
Tmed2	-0.209693491619884	14.8983564665843	-0.235845140802161	0.814294334596071	0.964045286895633	-6.08379174269875
Gyg	0.153552734643142	14.1716408235932	0.235641032786227	0.814452052722173	0.964045286895633	-6.08383820028832
Lsm6	-0.140964417535226	14.5569741091764	-0.234566970754887	0.815282127433728	0.964822717439107	-6.08408200895282
Lrrc34	-0.652950712686213	8.44708035399251	-0.234315507556808	0.815476498147401	0.964847671416219	-6.08413892967114
Vps16	-0.148650528908655	15.8002405731085	-0.233522006725791	0.816089917793126	0.965368315757834	-6.08431814538008
Rab27a	0.172779083658288	19.7006332971909	0.232286835879594	0.817045001923157	0.96597045344851	-6.08459590666866
Usp47	0.144409480041265	16.8566863118893	0.232079458887949	0.817205381511482	0.96597045344851	-6.08464239677794
Terf2	-0.163865075764205	14.4122230558786	-0.231978690675634	0.817283315667331	0.96597045344851	-6.08466497219414
Wbp2	0.176842026257857	13.831971589848	0.231227419222427	0.817864407368191	0.96597045344851	-6.08483297338307
Rab1b	-0.193062973555792	15.6012180646202	-0.23103277522241	0.818014976876043	0.96597045344851	-6.08487641142499
Esd	0.165115809910965	14.831854384543	0.23088586422351	0.818128626422593	0.96597045344851	-6.08490917287181
Chchd6	-0.152686750968922	15.5893039247279	-0.230747714067557	0.818235502197143	0.96597045344851	-6.08493996165354
Col5a1	-0.149617204282315	15.1862487959814	-0.230597970565459	0.818351350724231	0.96597045344851	-6.08497331340516
Mgat5	0.236182450692942	14.1053570876557	0.230563783124384	0.818377800285428	0.96597045344851	-6.08498092480213
Padi2	0.262630905696009	16.043450472768	0.2300659325641	0.818762992839552	0.96597045344851	-6.08509163721229
Gvin1	-0.139171901035672	14.8256037858153	-0.230056480218322	0.818770306658653	0.96597045344851	-6.08509373692152
Hpcal1	0.192130856518466	14.6000608178348	0.229883664664141	0.818904026754201	0.96597045344851	-6.08513211035068
Nbas	-0.207358808075254	14.3243982462353	-0.229636529321925	0.819095262896094	0.96597045344851	-6.08518693635538
Arhgap24	-0.195202014886648	15.8379398681059	-0.229510721942088	0.819192618309321	0.96597045344851	-6.08521482361538
Strn	0.131769391735176	17.7905204564856	0.229499586122973	0.819201235844803	0.96597045344851	-6.08521729131654
Cfap100	-0.196006244858706	15.9680855870192	-0.228388781186586	0.820060952520215	0.966580393511383	-6.08546284540453
Pcdhga11	-0.150068902623957	15.5595211260271	-0.22810395558035	0.820281431345666	0.966580393511383	-6.08552561724959
Eci2	0.177992838600771	15.1251516883679	0.227854731091134	0.820474363853833	0.966580393511383	-6.08558047892333
Vapb	-0.160220846969963	15.8111877334588	-0.227751197371065	0.820554515828524	0.966580393511383	-6.08560325215125
Parp14	-0.14769134967395	15.7983557612406	-0.227709909496333	0.820586479908102	0.966580393511383	-6.08561233093065
Kif13a	-0.246892316567394	18.1053303319972	-0.2267228424943	0.821350734096828	0.967275991423676	-6.08582888758397
Hcn2	-0.207468385280761	15.2222190961884	-0.226315895744517	0.821665870423176	0.967442496620056	-6.08591789586446
Rabggta	-0.139646386061479	15.1221480914488	-0.225911890123937	0.821978758292352	0.96760628460292	-6.08600610293975
Fcer1g	-0.182985367662177	15.6679310391762	-0.225461058776572	0.822327945213115	0.967655096644581	-6.08610434778151
Slc3a2	0.171425222643226	16.3461695087564	0.225409604057507	0.822367801243204	0.967655096644581	-6.08611554829945
Dhx58	-0.149155227673042	16.0211975832868	-0.224813864292434	0.822829286181695	0.96770028504927	-6.08624504140776
Uggt1	-0.171919958861421	15.0900929043611	-0.224808693950435	0.822833291619584	0.96770028504927	-6.08624616376276
Mesd	0.17970557919114	14.7637786494344	0.224686965844348	0.822927595134392	0.96770028504927	-6.08627258051667
Clybl	0.155920266887682	15.7412767137496	0.223472474498555	0.82386861215616	0.968185597257638	-6.08653536042234
Suz12	-0.186523454312557	14.9906545277256	-0.223414353572585	0.82391365215217	0.968185597257638	-6.08654790041415
Madd	0.133622921453693	15.1357501193296	0.223351944533788	0.823962015821716	0.968185597257638	-6.08656136197011
Npc2	-0.14919707640561	16.5315916894116	-0.223256685376894	0.824035837895824	0.968185597257638	-6.08658190201807
Atp8b3	-0.131556091475408	15.9623324334456	-0.223030196072689	0.824211364532062	0.968187526943992	-6.08663070315391
Hebp1	0.203894490547009	14.9585903121243	0.222762868817675	0.824418551690991	0.968226639066745	-6.08668823991747
Dcx	0.191235142748479	15.5496905053177	0.222017311976645	0.824996448148158	0.968311733065132	-6.08684834187658
Dcn	-0.189714562619258	14.2436571740462	-0.221924005792148	0.82506877853296	0.968311733065132	-6.08686834085273
Ctbs	-0.191810035242611	14.9344276845576	-0.221893067109852	0.825092762346179	0.968311733065132	-6.08687497030695
Sqor	-0.174959566474946	15.5286903671399	-0.221588205750586	0.825329101247356	0.968311733065132	-6.08694024579779
Fam184a	-0.162937863053905	16.0766886217913	-0.221547653808815	0.825360539713921	0.968311733065132	-6.08694892183818
Cant1	-0.175363567935332	14.7523144443352	-0.221017066242607	0.825771911617891	0.968367684847244	-6.08706229434733
Sdf2l1	0.244133020717959	14.3514370905339	0.220889541212264	0.825870790844246	0.968367684847244	-6.08708950261236
Rela	-0.120269454099487	15.7696992111461	-0.220813204855731	0.825929981203226	0.968367684847244	-6.08710578195113
Iars2	0.165573698891595	14.9661927544739	0.22055875770939	0.826127283989922	0.96839509836966	-6.08716000426805
Yeats2	0.31428551737781	13.8069847309894	0.219868830053013	0.826662322510245	0.968818314404766	-6.08730671276581
Nol9	0.220109225203299	16.1812172172185	0.219575856855996	0.826889547989724	0.96888068249301	-6.08736887273965
Med24	0.174279459211466	18.8931455882732	0.219092589740876	0.827264394890233	0.968908286969659	-6.08747122643987
Ubr2	-0.240534955693317	16.6501595282671	-0.218905511863329	0.827409512958116	0.968908286969659	-6.08751078819931
Slc25a1	0.172905138886783	16.5393883747903	0.218675659927984	0.827587819519878	0.968908286969659	-6.08755934928258
LRWD1	0.167895745709892	15.7659285494861	0.218580312369034	0.827661787610979	0.968908286969659	-6.08757947852365
Txnrd1	0.149245098780714	14.0052156545821	0.218423843351295	0.827783175487548	0.968908286969659	-6.08761249238938
Atp6v1e1	-0.133279308499793	15.6661840223183	-0.218063412781232	0.828062811721645	0.969031890640209	-6.08768845089888
Mpc1	-0.186368741722507	15.0321155871797	-0.217810581140575	0.828258981778515	0.969057787464335	-6.08774165885347
Alms1	-0.133523087333792	15.1865829627045	-0.217394676009757	0.828581703098839	0.969231706482003	-6.0878290512428
Psmb5	0.146889735681961	15.3312024178011	0.216912153495606	0.828956153232713	0.969314427652503	-6.08793023267205
Psma7	-0.159589331591055	14.8731792565726	-0.216854890479684	0.829000593477231	0.969314427652503	-6.0879422254049
Huwe1	-0.153141336868034	16.0574796397469	-0.215642538572702	0.829941597493682	0.969984420702923	-6.08819538916717
Ptges2	-0.192165492750158	15.1752811468093	-0.215099872676681	0.830362885191013	0.969984420702923	-6.08830824970817
Zfp985	-0.105150288894114	15.4455905626517	-0.215064952905923	0.830389996159149	0.969984420702923	-6.08831550239815
H6pd	-0.145028768075274	14.7774710740661	-0.21499542902933	0.830443973634957	0.969984420702923	-6.08832993871508
Skp1	0.143997927878381	14.6856842415673	0.214994575842638	0.830444636043613	0.969984420702923	-6.08833011584647
Prr36	-0.196671702262664	15.3351597724406	-0.214223632854131	0.831043241547247	0.970040342765037	-6.08848988563392
Eea1	-0.139436585245155	15.4136186958781	-0.214196962657532	0.831063951654605	0.970040342765037	-6.08849540249455
Mtg1	-0.117038123636533	14.8297539922504	-0.213968002260934	0.831241750346895	0.970040342765037	-6.08854273585452
Gm20509	-0.0810497588876657	18.6233636671648	-0.213675008378856	0.831469286992031	0.970040342765037	-6.08860323323213
Mtap	0.139246182090357	16.2329169863685	0.213481047207521	0.831619923599313	0.970040342765037	-6.0886432367987
Cdk15	0.171178826092429	17.60887353101	0.213249735316962	0.831799576274306	0.970040342765037	-6.08869089634604
Wdr7	-0.191407540861375	13.8212180823105	-0.212850672752672	0.832109536758057	0.970040342765037	-6.08877299799172
Pcbp4	-0.249357871177816	14.327542986424	-0.212751540915655	0.832186538734154	0.970040342765037	-6.08879336919574
Celsr2	0.158799539005841	16.0930388302794	0.212674924253691	0.832246052876839	0.970040342765037	-6.0888091071275
Zscan29	0.172068629930052	17.0062224450661	0.212596404915596	0.83230704599756	0.970040342765037	-6.08882523001758
Sec31a	0.144931572028039	14.8448267266789	0.212078108160446	0.832709680188767	0.970040342765037	-6.088931506148
Epb41l3	-0.171202429964151	14.5212987109872	-0.211926978769999	0.832827092163283	0.970040342765037	-6.08896244627116
Slc8a1	0.15987278167518	14.519942325067	0.211548933002247	0.833120811502536	0.970040342765037	-6.08903974563449
Nfatc2	-0.122288576597303	14.9758489319663	-0.211330802895887	0.833290296620116	0.970040342765037	-6.08908428419673
Hadhb	-0.157706040048311	15.2082467147555	-0.211068719890583	0.833493943226394	0.970040342765037	-6.08913773653363
Inpp5b	-0.202345397091095	15.7859780408944	-0.21104016327042	0.833516133294915	0.970040342765037	-6.08914355670999
Gatd3	0.169646586140674	15.2640437118288	0.211035456665112	0.833519790599795	0.970040342765037	-6.08914451589624
Vps11	0.122522231848691	15.5634362968654	0.210895663629896	0.833628419563704	0.970040342765037	-6.08917299538593
Rtcb	-0.146257782985238	14.8514870344043	-0.209751271549383	0.834517814242253	0.970074672185556	-6.08940542934182
Letm1	-0.157429702113054	14.9829267682302	-0.209666551182815	0.83458366555069	0.970074672185556	-6.08942258642741
Trim25	0.140437945454469	15.2683747944841	0.20952770852525	0.834691587511534	0.970074672185556	-6.08945068908441
Ldah	0.191060849759079	17.1467371479448	0.20904391252743	0.835067665496162	0.970074672185556	-6.08954846729874
Dync1h1	0.128823537375894	15.0941899439572	0.209041989920627	0.835069160108296	0.970074672185556	-6.08954885541939
Lrrk2	0.159521467420422	15.7419739195092	0.20874076882319	0.835303333405921	0.970074672185556	-6.08960961952428
Niban2	0.137477565674949	15.5927924407883	0.208447389213692	0.835531424989184	0.970074672185556	-6.08966871768602
Cand2	0.131971380974784	14.9292060406786	0.208248797302014	0.835685830746353	0.970074672185556	-6.08970867477805
Ttn	-0.12982060140205	15.9440859685086	-0.208032465774336	0.835854036477326	0.970074672185556	-6.08975215783588
Abcb10	-0.145156162899195	15.9136837387115	-0.207884985562298	0.835968712178187	0.970074672185556	-6.08978177577408
Cops7a	-0.111526793879094	16.984355350764	-0.207772202050293	0.836056411288193	0.970074672185556	-6.08980441154103
Abca3	0.157784896178491	14.5722530780531	0.20773990120692	0.836081528421856	0.970074672185556	-6.08981089209387
Piezo1	-0.119046119753534	14.8517319091046	-0.207549759018647	0.836229386440472	0.970074672185556	-6.08984902013075
Puf60	-0.148819863570116	16.0628803495467	-0.207420786576677	0.836329681124007	0.970074672185556	-6.0898748623316
Slc25a32	-0.16397360367133	14.3344951088953	-0.207418776079688	0.836331244597073	0.970074672185556	-6.08987526504779
Tmem208	0.227641406178622	16.0111984422706	0.207141145758603	0.836547151559438	0.970074672185556	-6.08993083884959
B4galnt1	-0.140979805456269	15.5433604673665	-0.207047840934669	0.836619715487614	0.970074672185556	-6.08994949916933
Tmem106a	0.232910938194706	15.2816382580541	0.206403658250686	0.837120740433023	0.970404185914116	-6.09007810217579
Pgrmc1	0.174460336944724	15.090304205594	0.206234314184988	0.837252462128487	0.970404185914116	-6.09011184316833
Foxk2	-0.152519691891282	14.1981680079904	-0.205860306589187	0.837543394760134	0.970539359422357	-6.09018626439644
Pip5k1c	-0.177028743138047	15.2906214926572	-0.205561187740897	0.837776089373339	0.970607004916927	-6.09024568693372
Klc4	0.33631558707525	14.4115365022129	0.204922369056533	0.838273096504119	0.970980778309743	-6.0903723048487
Adnp2	-0.157848272775059	15.9817649582279	-0.204612529822481	0.838514178222402	0.971058016710137	-6.09043357521426
Znf318	0.127357591197022	16.2566485759352	0.204141822806949	0.838880458657352	0.97118422015049	-6.09052647983686
Smndc1	-0.128809914488077	16.9811498406307	-0.2038311161112	0.839122254495302	0.97118422015049	-6.09058768771841
Rab10	-0.139371148026321	17.4162712185868	-0.203800060804051	0.83914642297845	0.97118422015049	-6.0905938003622
Faf1	-0.156704439705106	14.5471989554018	-0.20305627831399	0.839725310610208	0.971652229733508	-6.09073992182368
Prrc2c	-0.144147548941206	14.6056067643967	-0.202718811973978	0.839987990721899	0.971754234851347	-6.09080604357576
Hfe	0.255366003306502	15.8189494127049	0.202120893778354	0.840453448471654	0.97178079926351	-6.09092292747877
Ctsf	0.120184100837882	16.5105434841378	0.201710716352677	0.840772789825569	0.97178079926351	-6.09100291151704
Stag1	-0.125247208201777	15.3490998022282	-0.201707749937517	0.840775099409314	0.97178079926351	-6.09100348937295
Fech	-0.13756517482248	14.9825928471987	-0.201586893076223	0.840869197019999	0.97178079926351	-6.0910270250006
Snip1	0.128739664492263	15.0900080049716	0.201568393079463	0.840883601086852	0.97178079926351	-6.09103062644097
Dnm1	0.113428992411254	15.0072827280733	0.201077432031006	0.841265882448507	0.972020841144073	-6.09112608242806
Palm	-0.134052399992941	14.9462042241008	-0.200675146738435	0.841579145969547	0.972181054929137	-6.09120412418186
Eef1a2	0.145017363449501	17.3285405597453	0.199685511629853	0.842349893698776	0.972616095573074	-6.09139544517793
Gnaq	-0.157566682473067	14.7836056545499	-0.199667118958567	0.842364219746533	0.972616095573074	-6.09139899199602
Chd8	0.164812114283718	14.2402446235614	0.199518754815342	0.842479782498013	0.972616095573074	-6.09142759040727
Sacs	-0.183538950065408	16.1979715573541	-0.198878843627038	0.842978257348918	0.972740075355511	-6.09155069529731
Sun1	-0.133757969158752	14.2867488006918	-0.198869096021848	0.842985850988483	0.972740075355511	-6.09155256746896
Sema4b	0.125241675218025	14.0062251475975	0.198602908866011	0.843193223520986	0.972740075355511	-6.09160365722398
Vrk3	-0.210972680263474	16.6838675659203	-0.198425984319435	0.843331062364786	0.972740075355511	-6.09163757684562
Hkdc1	-0.139648350173058	15.037062967182	-0.198259613893078	0.843460683156682	0.972740075355511	-6.09166944550798
Aldh1a3	0.132564415968156	14.9849327592993	0.197552111864681	0.844011953174545	0.973082712418188	-6.09180467108022
Gmfg	-0.160776008800024	17.8331861192375	-0.197000586481677	0.844441743871179	0.973082712418188	-6.09190974979376
G6pdx	-0.12318974193078	15.5527683219208	-0.19614979179767	0.845104840954749	0.973082712418188	-6.0920712710271
Fubp1	-0.132117074480133	14.2131461658059	-0.196140268527719	0.845112263890192	0.973082712418188	-6.09207307504456
Cdk5rap3	-0.139686048196992	14.7076817536983	-0.19599473718815	0.845225700389425	0.973082712418188	-6.09210063253678
Stab1	0.119401576715923	14.817475622001	0.195709722535563	0.845447868676417	0.973082712418188	-6.09215454309731
H2-T23	-0.152066139434876	15.5465613657071	-0.195404428670903	0.845685858513817	0.973082712418188	-6.09221220255568
Adss2	-0.124284830070549	15.3448771865774	-0.195032362983842	0.845975919366185	0.973082712418188	-6.09228235135369
Borcs5	-0.176212004080156	16.1258086755782	-0.194932392387686	0.84605385966686	0.973082712418188	-6.09230117692491
Pitpnm2	0.144706454498984	15.7484549156488	0.194487393981474	0.846400813464886	0.973082712418188	-6.09238485809341
Ndufa13	-0.159332119404139	15.8303375574034	-0.194470062427481	0.846414327048197	0.973082712418188	-6.09238811339704
Usp48	-0.138199852045442	16.7141683528533	-0.194327996826521	0.846525098738043	0.973082712418188	-6.09241478598367
Rpl9	0.146333617591045	15.8981717962645	0.194237316545394	0.846595805780776	0.973082712418188	-6.09243180088037
Ptpre	0.116108819506291	15.2087519257319	0.193953182704207	0.846817364484664	0.973082712418188	-6.09248506328919
Gnat3	-0.194713767869803	15.6963374430972	-0.193856481355378	0.846892772006245	0.973082712418188	-6.0925031727123
Micos13	0.176597715052567	15.4175309783561	0.193792464907804	0.84694269269534	0.973082712418188	-6.09251515621706
Stau1	-0.142671634003548	15.8050595391529	-0.19376989061765	0.846960296510592	0.973082712418188	-6.09251938104942
Ap1m1	-0.149926099055538	15.567098465976	-0.193429017911757	0.847226124335563	0.973082712418188	-6.09258311643787
Wdr36	-0.124691754019576	15.9306534485994	-0.193178963796973	0.84742113906146	0.973082712418188	-6.09262979956136
Tcof1	-0.112932104799839	15.5507533427671	-0.193038279797112	0.847530861321713	0.973082712418188	-6.09265603763705
Ethe1	0.150777540689845	14.9217204890071	0.192451996347991	0.847988148023945	0.973082712418188	-6.09276517605554
Nceh1	-0.15936232802826	15.3152115696554	-0.192128866819099	0.848240203519335	0.973082712418188	-6.09282518584977
Ddx6	-0.13594020721737	13.9070121745836	-0.192065832086375	0.848289375284121	0.973082712418188	-6.09283688056427
Cat	-0.177023115370442	14.1520087150749	-0.191845617991096	0.848461163345337	0.973082712418188	-6.09287770638264
Top2b	-0.119729985221246	15.2732877189765	-0.19157503607335	0.848672253210398	0.973082712418188	-6.09292780591289
Trmu	-0.15724685874075	14.4588828203195	-0.191297931176786	0.84888844337527	0.973082712418188	-6.09297904000186
Mrps18c	0.21419207856327	14.8693289056864	0.190769088408581	0.849301065263974	0.973082712418188	-6.09307661247497
Sugp1	0.142519819677267	15.5273061804598	0.190706281872452	0.849350071960364	0.973082712418188	-6.09308818247416
Cbr1	-0.124270478705407	14.7921055957556	-0.190298519491082	0.849668255351174	0.973082712418188	-6.09316320647438
Echs1	-0.144038566054903	15.416705313332	-0.189810476087741	0.850049116222189	0.973082712418188	-6.09325279046377
Ndufaf4	-0.142027108783964	14.7880969242809	-0.189732266361337	0.850110153109501	0.973082712418188	-6.09326712507818
Aamp	-0.149220210839347	14.8953827340978	-0.1895854883976	0.8502247048983	0.973082712418188	-6.0932940112448
Cgas	-0.126205562439699	14.8976274578524	-0.189538495514633	0.850261380834041	0.973082712418188	-6.09330261481015
Ppic	0.148277559652684	17.3316952357188	0.189392182910197	0.850375573688047	0.973082712418188	-6.09332938841677
Aco2	-0.163138373431721	15.7744165393684	-0.189342092436742	0.850414668625383	0.973082712418188	-6.09333854968032
Atp5pf	-0.131119770518746	15.5380469622105	-0.189281394887365	0.850462042746308	0.973082712418188	-6.09334964767431
Pycr1	-0.166402566687058	15.687446381788	-0.188900914755669	0.85075901808224	0.973082712418188	-6.09341913403303
Hsp90b1	-0.148841316866825	15.1650887179367	-0.18872955745871	0.85089277430067	0.973082712418188	-6.0934503830763
Gspt2	-0.123198124925608	14.105247715534	-0.188586398863736	0.851004522848362	0.973082712418188	-6.09347646803212
Adar	0.123080500343644	16.0947547276217	0.188508690036774	0.851065183070087	0.973082712418188	-6.09349061909392
Mettl17	-0.222336919502659	17.5107378348947	-0.188405629421752	0.851145634520668	0.973082712418188	-6.09350937782267
Slc25a20	0.142506247541023	15.4151428401312	0.188334676456895	0.851201022933706	0.973082712418188	-6.09352228647488
Copg1	0.124255972740045	15.2024053476403	0.188242974390286	0.851272609947736	0.973082712418188	-6.09353896286881
Bcas1	-0.138223189983917	16.054667718618	-0.187817133144627	0.851605058391936	0.973262923876498	-6.09361629752362
Erp44	0.14691817351448	15.4445964301206	0.187126140080454	0.852144564632389	0.973349150999046	-6.09374141266867
Abca15	-0.358852274102349	11.9884076161688	-0.18707002453993	0.852188381040979	0.973349150999046	-6.09375155304544
Ilvbl	-0.146490014934264	14.6213262732967	-0.187048816491276	0.852204940933971	0.973349150999046	-6.09375538466166
Rab9b	0.139071284823434	19.7115883877975	0.185863633422645	0.853130473871045	0.973928640806902	-6.09396881964606
Ada	-0.20109492286476	14.309517250013	-0.185666971208988	0.853284071340831	0.973928640806902	-6.09400410468538
P4ha1	-0.153309506045852	15.2648395487462	-0.185273931154949	0.853591061227636	0.973928640806902	-6.09407451193651
Lrrc8b	0.096136254272265	14.7683780534532	0.185115005808994	0.853715198720232	0.973928640806902	-6.09410293872134
Oas1f	0.163981335402053	17.2906036480098	0.184910556054578	0.853874901037984	0.973928640806902	-6.09413947256457
Lmnb2	0.0852280083507715	16.0609230201704	0.184795139220977	0.853965059567072	0.973928640806902	-6.09416007899427
Ptcd1	0.0974461324203091	15.3208384093717	0.184619995387428	0.854101877915914	0.973928640806902	-6.09419132448617
Zeb2	-0.104867018764669	16.1640018624736	-0.184607512413218	0.854111629500736	0.973928640806902	-6.09419355030698
Tnxb	-0.122774696346667	14.244303110524	-0.184004670107965	0.854582591490691	0.974203734943554	-6.09430086329158
Rgs20	-0.104155977308404	15.7007545473133	-0.183850798702051	0.854702809841821	0.974203734943554	-6.09432819803377
Etfdh	-0.147090095696747	14.8305115435227	-0.183257784920334	0.855166158456007	0.974279356952682	-6.0944333312932
Atpaf2	0.438709198888507	10.7350849281433	0.183013741923028	0.855356855191367	0.974279356952682	-6.09447649824549
Zfp454	0.169778813611952	16.1897502009456	0.182773376429955	0.855544686751304	0.974279356952682	-6.09451895854235
Lrrc57	0.139606383826042	15.3254592268703	0.182626545582174	0.855659430583331	0.974279356952682	-6.09454486862218
Tpcn2	-0.11764793121724	14.8881114309721	-0.182494214518792	0.855762845951213	0.974279356952682	-6.09456820221851
Hk3	-0.121733316347161	15.4587890005021	-0.182060618457554	0.856101714571812	0.974279356952682	-6.09464453872171
Mbd2	0.14445825853535	14.0778386157742	0.182012392868325	0.856139406027784	0.974279356952682	-6.09465301784044
Spag7	-0.0992472726759033	15.3666886843334	-0.181773510875882	0.856326112896886	0.974279356952682	-6.09469498545969
Akap12	0.192342943414261	14.3357852086697	0.181750676123996	0.85634396065489	0.974279356952682	-6.09469899426528
Aldh3a1	-0.12475513693893	16.4032311122473	-0.181500004514804	0.85653989179743	0.97430319050625	-6.09474296840181
Xylt1	0.246745312797755	14.489043121426	0.180948400938231	0.856971070664935	0.974594550952279	-6.09483952012299
Atp2c1	-0.141044542284176	13.9690422332331	-0.180220146965459	0.857540400937334	0.974816922858053	-6.0949665427701
Gabrd	-0.209313176706068	15.6602859674282	-0.18000864749436	0.857705760021746	0.974816922858053	-6.09500333679273
Hacl1	-0.129958461763911	14.4615726294775	-0.179861345903403	0.857820930307961	0.974816922858053	-6.09502893697671
Myh7b	0.108537064592669	15.5283229538662	0.1797122240505	0.857937526951706	0.974816922858053	-6.09505483218684
mKIAA0131	-0.147046378288259	16.053171856956	-0.179578638065237	0.858041978974015	0.974816922858053	-6.09507801135315
Rhoc	-0.141975466843146	15.0244852704559	-0.178862069313618	0.858602313559584	0.975254525071352	-6.09520205285044
Lasp1	0.128354905855469	14.7436779963892	0.178627193995149	0.858785994664329	0.975264209318985	-6.09524260308649
Oxnad1	-0.19657620041648	13.5531921476413	-0.17764658737741	0.859552949346358	0.975671632874334	-6.09541132566405
Gnaz	-0.14181304652009	15.832638197542	-0.177276191613697	0.859842679599427	0.975671632874334	-6.09547481431304
Idi1	0.328791391989764	12.0559869137688	0.177150018250589	0.859941379092696	0.975671632874334	-6.09549641115885
Rap1a	0.155420717921825	14.3199169578494	0.177001102965182	0.860057871403737	0.975671632874334	-6.09552188093092
Napg	0.133619829613936	14.2864344785104	0.176486411926746	0.860460523957291	0.975671632874334	-6.09560974648788
Arl6ip6	0.0925636939178389	16.3717870749372	0.176241210307363	0.860652362892689	0.975671632874334	-6.09565151622334
Vdac3	-0.147919192347736	15.006666774024	-0.176149183325801	0.860724364418712	0.975671632874334	-6.09566717791159
Pcdhb19	-0.098362167452775	14.913504783143	-0.176058137816931	0.860795599210297	0.975671632874334	-6.09568266452541
Cntrob	-0.193406791222115	15.6335132346098	-0.175802463796876	0.860995646963975	0.975671632874334	-6.09572611126892
Rhoa	0.158621722976447	14.5992816486081	0.175754949263806	0.86103282490174	0.975671632874334	-6.09573417847382
Nmnat3	0.20887142887331	15.015771289571	0.175704536618813	0.861072270823361	0.975671632874334	-6.09574273534979
4930544G11Rik	0.0927216584885642	15.8482670818871	0.175034902465947	0.861596266939866	0.975816281238554	-6.09585616420936
Btk	0.0895780135165758	15.3319652464654	0.174972468863389	0.861645125103528	0.975816281238554	-6.09586671774186
Snrk	-0.132895628580524	14.9070225278494	-0.174869517228012	0.861725692322193	0.975816281238554	-6.09588411206957
Eif5a	0.114862444043249	15.1770550929375	0.173560382432356	0.862750314574015	0.976777908000837	-6.09610440673105
Tktl1	-0.116290088562678	16.2283982845513	-0.172943802671949	0.863232975829069	0.97695227780641	-6.09620758881243
Ankrd46	0.145870909563479	15.5347040771059	0.172915355733303	0.863255245475492	0.97695227780641	-6.09621234043717
Gk5	-0.147968057406882	13.2229613939172	-0.172453050466435	0.86361717608405	0.977125019421866	-6.09628945197394
Lrrfip1	-0.112034103876297	14.1404632922683	-0.171980061757892	0.863987500879301	0.977125019421866	-6.09636813203871
S100a10	-0.123357479621017	15.137082123963	-0.171829764232551	0.864105182187298	0.977125019421866	-6.09639308832191
Appl2	-0.0956276622292975	18.7841442906845	-0.171823814060812	0.864109841169768	0.977125019421866	-6.09639407587477
Agl	-0.122173595421287	14.634344480208	-0.171511958653012	0.864354030611755	0.977202688821574	-6.09644578684614
Ripk1	-0.127336825924289	15.1483129602535	-0.171226938878499	0.864577218774793	0.977256588334967	-6.09649296592585
Fryl	-0.100475512502143	14.1507699182783	-0.170682603575283	0.865003497784763	0.977500901648061	-6.09658285145809
Aldh1b1	-0.125470726682934	14.944909259605	-0.170502593081847	0.865144476171273	0.977500901648061	-6.09661251349284
Nfu1	-0.13923663938521	14.7953644037276	-0.169419826258327	0.865992556562719	0.97819134207683	-6.09679027150705
Bsn	-0.108599981790968	15.4736023074953	-0.169273834101966	0.86610691746386	0.97819134207683	-6.09681415250618
Cbr3	-0.117624333944994	15.5770519949666	-0.168976803009364	0.866339601442416	0.978255708949781	-6.09686267654737
Hltf	-0.142764715285129	17.170923593335	-0.168747929213691	0.866518901417053	0.978259781648449	-6.09690000809435
Khsrp	-0.128005531616648	14.4244532048132	-0.168209691007518	0.866940585482709	0.978382735368144	-6.09698760076318
Mat2a	0.115285601437797	14.8544358732891	0.167778965661217	0.867278066248551	0.978382735368144	-6.09705749544624
Sirpb1a	0.145035800931309	15.2109986984928	0.167702556638652	0.867337936627469	0.978382735368144	-6.09706987579677
Pold1	0.113194675343989	15.0841715187639	0.167330386567652	0.867629562047901	0.978382735368144	-6.09713009696497
Metap1	-0.101863019278063	16.1498097714772	-0.166827866856262	0.868023356218712	0.978382735368144	-6.09721119802605
D17h6s53e	0.105323398517079	16.5142292867669	0.166697811822423	0.868125277910398	0.978382735368144	-6.0972321477558
Pin1rt1	-0.123632908396921	15.2872835107218	-0.16656353938942	0.868230507051695	0.978382735368144	-6.09725375971304
U2af2	0.112099955009676	14.4997358413827	0.166337235242015	0.868407866739429	0.978382735368144	-6.09729014535399
Fcgr1	0.100719557268807	15.5855570392269	0.16589358174844	0.868755587689728	0.978382735368144	-6.09736133343899
Tmco6	0.0918516837426022	15.9432838405397	0.165676253912007	0.868925931550575	0.978382735368144	-6.09739613627451
Rab37	0.122349877349894	19.750218507742	0.165300896488697	0.869220155332512	0.978382735368144	-6.09745613858407
Chmp1a	0.102881647007862	16.75381202408	0.165182455776902	0.86931299888983	0.978382735368144	-6.09747504355935
Rer1	-0.119317888409219	15.33612545977	-0.164719440676887	0.869675965831074	0.978382735368144	-6.09754881803915
Ercc3	-0.102417593337433	15.1958431772977	-0.164693987171306	0.869695920166562	0.978382735368144	-6.09755286767204
Rab2a	0.128255109072306	15.4251306990457	0.164382381731581	0.869940210860827	0.978382735368144	-6.09760239317202
Speg	-0.121511964261767	16.9021365229816	-0.16419202506993	0.870089451865207	0.978382735368144	-6.09763260169781
Bahcc1	-0.124147141485075	16.7028852654561	-0.164140461663943	0.870129878764896	0.978382735368144	-6.09764077849922
Ubr5	0.130420474030984	16.4654852407283	0.164031240239177	0.87021551202804	0.978382735368144	-6.09765809009683
Ywhae	-0.11011276411115	15.5307572194511	-0.163888425092802	0.870327486245595	0.978382735368144	-6.0976807089303
Flii	-0.11153180995319	14.7474114892961	-0.163850876813239	0.870356926416442	0.978382735368144	-6.09768665249843
Irf2bpl	0.0787255225006902	18.4250008942386	0.163838513367275	0.870366620162104	0.978382735368144	-6.09768860922729
Add3	0.113295992685682	15.2994046352092	0.16343688160774	0.870681536411955	0.978382735368144	-6.09775209415272
Sel1l3	0.11976496788186	17.6252761438822	0.162373547206985	0.87151538958629	0.978382735368144	-6.09791942103869
Entpd1	-0.103719327296263	15.6224159917623	-0.162238186781921	0.871621547997509	0.978382735368144	-6.09794064312975
Smurf1	-0.154582188810643	16.8550579319284	-0.162081945576477	0.871744085410727	0.978382735368144	-6.09796511696713
Paqr4	-0.11453600786432	14.9946118873042	-0.161944964410549	0.871851520082317	0.978382735368144	-6.09798655450236
Tmem131l	0.129013438235276	15.9068111759259	0.161922482214483	0.871869153156154	0.978382735368144	-6.09799007123314
Rab6a	-0.119756853191021	16.0641293371019	-0.161675826045305	0.87206261302001	0.978382735368144	-6.09802862187593
Apbb1ip	-0.116151928581717	15.058652840823	-0.161602309679881	0.872120275635343	0.978382735368144	-6.09804010061337
Homer3	-0.18154574170417	13.1607316907805	-0.161574565852649	0.872142036707384	0.978382735368144	-6.09804443113814
Capza1	-0.0984279273085047	14.6300568993849	-0.161456914119377	0.87223431879737	0.978382735368144	-6.098062787103
Erap1	-0.139387400438478	14.1097075721329	-0.161436029555342	0.872250700137835	0.978382735368144	-6.09806604410604
Yipf4	0.177887990335176	14.3334435800422	0.16107588347716	0.872533198712245	0.978500509974288	-6.09812214361743
Resf1	0.0906472568971139	13.8180293544278	0.160590705691959	0.872913798446333	0.978500509974288	-6.09819752124112
Itga1	0.089792304702371	13.6534984504462	0.160572912917276	0.872927756635232	0.978500509974288	-6.09820028122261
Txnrd3	0.081340389775459	16.8430988817147	0.159776794705081	0.873552341864896	0.978500509974288	-6.09832346086826
Nexn	0.110004159980189	16.1145984088623	0.159644826620357	0.87365588368428	0.978500509974288	-6.09834382056585
Psma8	-0.17706348316443	14.8379225169693	-0.159171471327611	0.874027295229419	0.978500509974288	-6.09841671032706
Arfgap2	-0.112369042203424	15.7719300640159	-0.158991252410138	0.874168708927997	0.978500509974288	-6.09844440454956
Macroh2a3	0.145804243922967	17.4350660726337	0.158893501895135	0.874245413261543	0.978500509974288	-6.09845941274816
Dmac2l	-0.0907236287582833	17.133534345489	-0.158701775253492	0.874395863696419	0.978500509974288	-6.09848882285732
Luc7l	-0.101980712166121	14.690487714903	-0.158353531089385	0.874669147384873	0.978500509974288	-6.09854215138685
Aqr	-0.120851433796904	14.80685249733	-0.158237842277628	0.874759937261031	0.978500509974288	-6.09855984154387
Nr2f1	-0.10713624460209	15.7888370400573	-0.158182689198691	0.874803220702512	0.978500509974288	-6.09856827054005
Tln2	-0.112744566020391	14.7866198047975	-0.158106216319241	0.874863236288957	0.978500509974288	-6.09857995296465
Setd2	-0.0731363698336231	16.27947769013	-0.15794826680042	0.874987196722315	0.978500509974288	-6.09860406434683
Tubb1	0.0795004973901605	17.3108332671866	0.157942470805867	0.874991745539149	0.978500509974288	-6.09860494866162
Phf23	-0.0748272197049289	16.1445166963568	-0.157317144548075	0.875482539361528	0.978658684681143	-6.09870016637085
Nme2	-0.107102501281126	14.7605150045405	-0.157314369184784	0.875484717743674	0.978658684681143	-6.09870058813095
Arhgef40	-0.120376170065892	17.5905237084895	-0.156748937215427	0.875928545303774	0.978958277850544	-6.0987863593531
Coil	-0.139192754994761	14.5772889243228	-0.156324225383094	0.876261942916226	0.979089015355251	-6.09885058157519
Fcsk	-0.138501720309698	13.8418194634965	-0.156149670059539	0.876398974880077	0.979089015355251	-6.09887692623672
Abcb4	0.100911064877977	14.9955748957388	0.155877574837049	0.876612586595978	0.979089015355251	-6.09891793339784
Tcf20	-0.10125155937955	15.5493164512091	-0.155482532079208	0.876922736157185	0.979089015355251	-6.0989773426481
Sirt2	0.0881390759936664	16.8332248783633	0.155274415641599	0.877086136938187	0.979089015355251	-6.09900858004867
Ttc6	0.0885291962921073	15.9559193415328	0.155256025241908	0.877100576255746	0.979089015355251	-6.09901133835979
Dock8	-0.108869847858925	14.8792680965119	-0.154963185415597	0.877330506597104	0.979103479917685	-6.09905521638465
Gtf3c2	-0.126609847852462	15.4912332801564	-0.154791615839556	0.877465223561287	0.979103479917685	-6.09908088527351
Rpl36	-0.102226384451603	15.6780280284131	-0.154081030916615	0.878023215673449	0.979529806625879	-6.09918689485919
Guk1	-0.143911784171582	16.319799184838	-0.152860686788057	0.878981644551653	0.980402603538382	-6.09936781629003
Tmem245	0.0863953416005501	15.1165696567725	0.151856289897884	0.879770609892009	0.980848705901165	-6.09951564410962
Obscn	0.0851394431511778	16.3041791006539	0.151616833157605	0.879958723985288	0.980848705901165	-6.09955074375972
Rasal3	-0.174305760900138	15.4660060973044	-0.151381047726396	0.880143960719814	0.980848705901165	-6.09958525118448
Sfi1	0.0882278080558834	16.4772935561078	0.150748516461606	0.880640920329379	0.980848705901165	-6.09967755765203
Nefl	0.175274249276967	16.3789983349947	0.150648172665736	0.880719761670161	0.980848705901165	-6.09969216551507
Tmem30a	0.12915497163146	14.2354682562261	0.150644364605758	0.880722753733031	0.980848705901165	-6.09969271969392
MHC integral membrane protein	0.123935461850014	16.1244563989326	0.150287791981665	0.881002927125222	0.980848705901165	-6.09974454892542
Stat5a	0.144792033411433	15.4998930940004	0.150064773899881	0.881178169113488	0.980848705901165	-6.09977690309127
Methig1	-0.110680055601826	15.5172422176036	-0.149983393175296	0.881242117518915	0.980848705901165	-6.09978869737675
Spast	0.126731559187377	16.607835569858	0.149810392440586	0.881378062920676	0.980848705901165	-6.09981374865815
Ctsc	0.130890973957198	14.7059661315289	0.149604656630559	0.881539736469267	0.980848705901165	-6.09984350251608
Cr1l	-0.11134730027312	16.0848303621645	-0.148998178707358	0.882016354902961	0.980848705901165	-6.09993097461391
Hmgb3	0.08096786532845	18.0698747651712	0.148955442728454	0.882049941874212	0.980848705901165	-6.09993712501759
Pld1	0.0960098155287739	16.6390775080968	0.148897027458483	0.88209585183219	0.980848705901165	-6.09994552907475
Wtap	-0.098971808315202	15.6557729700702	-0.148672353278467	0.882272432420592	0.980848705901165	-6.09997782168151
Pdlim7	-0.100653566559945	15.4114839404417	-0.148666025249028	0.882277405963382	0.980848705901165	-6.09997873050888
Psmc2	-0.0876744099276383	15.0286602173897	-0.148339671891953	0.882533911264952	0.980848705901165	-6.10002554875588
Hspb1	-0.0903198208762355	15.8172625478327	-0.148244902523004	0.882608399901708	0.980848705901165	-6.10003912498849
Tmem256	0.118908639986472	14.9883310190964	0.147963364798474	0.882829694556688	0.980848705901165	-6.10007940567689
Naa30	-0.14217591172115	15.7945994448879	-0.147867864633268	0.882904761849253	0.980848705901165	-6.10009305187413
Lcp2	-0.0953910295893881	14.2942778543748	-0.147469825461781	0.88321764956871	0.980915330021715	-6.10014983361466
Ganab	-0.133655165977416	14.3359647222119	-0.147343348693374	0.883317073406767	0.980915330021715	-6.10016784396673
Exoc4	0.0647251732886041	18.531077778148	0.146156854398782	0.884249872160297	0.981412362364481	-6.10033604937881
Ppp6c	0.160784121384388	14.9375190842868	0.145999170470773	0.884373852589877	0.981412362364481	-6.10035830140499
Mrps17	-0.174511763190958	14.5038067622446	-0.145724368915065	0.884589924747047	0.981412362364481	-6.10039702345916
Csnk2a2	0.11963148925688	15.3259403579716	0.145633328486144	0.884661510347418	0.981412362364481	-6.10040983581207
Hdc	-0.0980474081950273	15.8693339890701	-0.145426451354391	0.884824182578586	0.981412362364481	-6.10043892041152
Crip1	-0.100956781801051	15.2784618058952	-0.14524843774971	0.884964162733499	0.981412362364481	-6.1004639140513
Slc30a7	-0.0857085414632159	15.8051286407871	-0.14458277127805	0.885487638930538	0.981412362364481	-6.10055710451746
Ncoa2	0.0659906823828464	17.430451475104	0.144309669972244	0.885702418998988	0.981412362364481	-6.10059521378134
Lpl	-0.15850125172731	14.8907961932542	-0.144297352384344	0.885712106348166	0.981412362364481	-6.10059693091245
Septin9	-0.120107604166844	13.8834955399214	-0.144210510379328	0.885780405023278	0.981412362364481	-6.10060903294979
Prxl2b	-0.0720594023581107	16.1037428589802	-0.143962427204112	0.885975519903274	0.981412362364481	-6.10064356495808
Nsf	-0.10340180031705	15.0786268683244	-0.143758816816289	0.886135662676499	0.981412362364481	-6.10067186216999
Adam10	0.103009245114491	14.7357192396241	0.143694405387731	0.886186324269398	0.981412362364481	-6.10068080555998
Cope	-0.0763711739794815	14.8810953878297	-0.1436359723064	0.886232284117926	0.981412362364481	-6.1006889154042
Slc25a45	0.0771037998520612	15.9943394130753	0.143197131558014	0.886577461616467	0.98150344792297	-6.10074971614893
Ext1	-0.128518116924234	15.6069257944798	-0.143015003291348	0.886720724106708	0.98150344792297	-6.10077489516181
Uckl1	-0.176528725625655	16.4442370858619	-0.142141669061103	0.887407743256101	0.98150344792297	-6.1008951876138
Slc25a22	0.103756592883283	16.6154980544653	0.141810818100314	0.887668033886777	0.98150344792297	-6.10094056647936
Rab23	0.0866036196421565	15.6021542456689	0.141740074463358	0.88772369169236	0.98150344792297	-6.100950255823
Igh	0.136093491102214	13.6505713271739	0.141197418025692	0.888150647375288	0.98150344792297	-6.10102441963155
Tbc1d15	0.100653184469639	15.7202190240619	0.140752728835164	0.88850054834637	0.98150344792297	-6.10108498250028
Brcc3	-0.0981179447778509	16.6993755692945	-0.140713825755778	0.888531160055081	0.98150344792297	-6.10109027168573
Mettl7a1	0.0964970479597955	15.4907210546435	0.140661651527209	0.888572214714525	0.98150344792297	-6.10109736289641
Krt12	0.144814985930877	14.4267281460726	0.140250157554002	0.888896020243519	0.98150344792297	-6.10115319860593
Psmb4	-0.108249634360375	14.6889207188859	-0.140248414524838	0.888897391877457	0.98150344792297	-6.10115343477025
Letmd1	0.0898345889617556	14.511527248139	0.140089974848748	0.889022073505449	0.98150344792297	-6.10117488962838
Rps14	-0.0897752898592294	15.9798151134919	-0.139662800240829	0.889358245878218	0.98150344792297	-6.10123261404252
H2bc14	-0.069314067619203	16.5476005391451	-0.139174092631077	0.889742867666351	0.98150344792297	-6.10129843738514
Hist2h2bb	-0.069314067619203	16.5476005391451	-0.139174092631077	0.889742867666351	0.98150344792297	-6.10129843738514
Hs2st1	0.150648874188409	15.683191343482	0.139087401129135	0.889811098232786	0.98150344792297	-6.10131008966207
Oscp1	0.0636552523910261	16.5955495209566	0.138801969484759	0.890035753172404	0.98150344792297	-6.10134840349267
Eif1ad7	0.0895903184099023	15.0220576252498	0.138329541437878	0.890407607381497	0.98150344792297	-6.10141164523675
Slc6a13	0.0850747258862548	18.5049120982844	0.138300829059218	0.89043020806109	0.98150344792297	-6.10141548188314
Map1b	-0.0816163855987657	15.4608380195184	-0.138201117974464	0.890508695413749	0.98150344792297	-6.10142879943821
Cltb	0.0925562966489561	15.7314917603743	0.138121033187154	0.890571734766242	0.98150344792297	-6.10143948872596
Zranb2	-0.0680971971957494	15.7872615720552	-0.13799608590888	0.890670089384934	0.98150344792297	-6.1014561536513
Pex11b	0.0999792845614671	15.6015609867702	0.137956997185901	0.890700859167806	0.98150344792297	-6.10146136404009
Scrib	-0.0833488615435058	15.8298281506629	-0.13779367529622	0.890829424388224	0.98150344792297	-6.10148311831285
Celsr1	0.0956772938259096	15.4606464843087	0.137748428782164	0.890865042473102	0.98150344792297	-6.10148914053662
Kif1b	-0.101289456515987	15.3863582174057	-0.137627351005133	0.890960356084943	0.98150344792297	-6.10150524603369
Guf1	-0.0900902598972326	14.6921891570076	-0.13738815323447	0.891148659649995	0.98150344792297	-6.10153702198837
Osbpl5	-0.199108421882775	14.2772324665141	-0.137174107671301	0.891317167978763	0.98150344792297	-6.10156540979315
Entpd6	0.102427717204611	15.107330044467	0.137035191465477	0.89142653307228	0.98150344792297	-6.10158380989252
Hvcn1	0.140142617134305	17.644802987573	0.136501561443087	0.89184666565739	0.981564153302468	-6.10165431842302
Rcc2	0.0844517483055522	14.8926417700025	0.136362656005378	0.891956032484608	0.981564153302468	-6.1016726268992
Atp2b1	0.0882323111560925	15.4755217318024	0.136224122336215	0.892065108695276	0.981564153302468	-6.10169086781981
Man2c1	0.113045614824255	15.1656268024558	0.13583979890425	0.89236772147128	0.981564153302468	-6.10174137521192
Exosc3	0.166117158471213	15.7483454010837	0.135656911324855	0.892511731122821	0.981564153302468	-6.10176536003124
Tlr3	-0.110709396127088	15.6974653745857	-0.135460035929412	0.892666759137892	0.981564153302468	-6.10179114319088
Tom1	-0.101038713369247	14.8333730253464	-0.135397918490119	0.89271567390871	0.981564153302468	-6.101799270437
Gnai3	-0.095320659930211	14.6962966633411	-0.133989681794777	0.893824710496267	0.981896922162268	-6.10198251998809
Cd177	-0.168779187949927	14.9366786214115	-0.133885870828574	0.893906473766377	0.981896922162268	-6.10199595281441
Atp2b3	-0.0837962774332563	15.2775281286351	-0.133728097894088	0.894030740602612	0.981896922162268	-6.10201634823256
Npc1	0.103733454691216	15.1964154641943	0.133368700782106	0.894313822800201	0.981896922162268	-6.10206271801744
Diaph1	-0.0804393700763129	15.210261049527	-0.133333934721282	0.894341207315484	0.981896922162268	-6.10206719695467
Npl	-0.099078329091169	15.0887234798508	-0.132976962896878	0.894622394171237	0.981896922162268	-6.1021131183871
Abcg4	0.311051257680967	14.8186000266419	0.132921838596682	0.894665816814246	0.981896922162268	-6.10212019869921
Slc25a23	-0.0839728716260844	15.2728996151333	-0.132716951228676	0.894827214002295	0.981896922162268	-6.1021464892601
Acp2	-0.0977757511520565	15.6786218641118	-0.132659812751689	0.894872224841362	0.981896922162268	-6.10215381387799
Dnah10	-0.0857590047086472	16.0216356829283	-0.132582637281589	0.894933020372874	0.981896922162268	-6.10216370204648
Htt	-0.0986321898114682	15.8312466705331	-0.132550759918524	0.894958132179151	0.981896922162268	-6.10216778468069
Rab44	0.0961121249549741	19.7839310270012	0.132096465835375	0.895316019929615	0.981907598280096	-6.10222586092473
Slc12a7	0.109888809907586	14.4551529760007	0.131581910725528	0.895721406964853	0.981907598280096	-6.10229140016499
Asph	0.0961095040132705	15.8216493216508	0.131341648558543	0.895910704630285	0.981907598280096	-6.10232191496865
Psmd1	0.0871361062675149	15.2308880794153	0.13096002561111	0.896211390034853	0.981907598280096	-6.10237026890149
Actl7b	0.159114460544611	18.0275994951383	0.13031710168852	0.89671799216144	0.981907598280096	-6.1024514132309
Lgals1	-0.0982130222803743	14.7683355894024	-0.130231104473691	0.896785758305921	0.981907598280096	-6.10246223679611
Plekhh2	0.13054603177644	16.1426064585287	0.130175819943814	0.896829323140391	0.981907598280096	-6.10246919110764
Rin1	-0.0888193600641003	16.4456203985875	-0.130018124660816	0.896953590554175	0.981907598280096	-6.1024890115834
Sipa1	0.0854498660562335	16.1268491832749	0.129845823957189	0.897089370323175	0.981907598280096	-6.1025106403409
Ago3	0.0928042288334794	16.1512429989172	0.129621341505273	0.897266275999005	0.981907598280096	-6.10253877642494
Rhox3c	-0.0950261802497643	17.1158455528346	-0.129430941892623	0.897416326443227	0.981907598280096	-6.10256260251119
Dhx37	-0.103224562666133	14.1692071378742	-0.129403642563604	0.897437840851776	0.981907598280096	-6.10256601580522
Kiaa0319l	0.14023297953911	16.2641191597012	0.129323187115137	0.897501247671632	0.981907598280096	-6.10257607113795
Nipsnap1	0.101283597350973	15.0479816724884	0.129148597842251	0.897638843522102	0.981907598280096	-6.10259786983063
Gnai1	0.0929177641702204	15.494708198356	0.128754841991534	0.897949178674057	0.981907598280096	-6.10264692495921
Ktn1	-0.0869157895472839	14.4872810876582	-0.128753231366247	0.897950448106803	0.981907598280096	-6.10264712530767
Pphln1	-0.0760588254601693	16.9066999494195	-0.128580475753234	0.898086608970446	0.981907598280096	-6.10266860013206
Ywhah	-0.0933904407853223	15.7008862368519	-0.128510029799436	0.898142133268773	0.981907598280096	-6.10267734882329
Cebpb	0.0799784961232213	17.0675723371333	0.127852754094849	0.898660211313737	0.982247437532295	-6.10275874503799
Atxn2l	0.112168494068396	17.5020156219124	0.127252151833053	0.899133656851872	0.982247437532295	-6.10283275813045
Helz2	-0.0722869580879326	15.6864496262177	-0.127226375480941	0.899153976777634	0.982247437532295	-6.10283592679259
Gosr2	-0.0977496702551957	15.2819132086999	-0.126926996141718	0.899389987426654	0.982247437532295	-6.10287268220721
Pdia3	-0.11767468497184	14.9742745688391	-0.126849884650008	0.899450778444945	0.982247437532295	-6.10288213532608
Crym	-0.0862838595333137	15.3461702351171	-0.126772941317895	0.8995114374959	0.982247437532295	-6.10289156210723
Scpep1	-0.0824438288920266	15.6317985750124	-0.125735133597317	0.900329662207778	0.982948148857433	-6.10301815148083
Jarid2	-0.0959114861642636	15.3378468472761	-0.125413026657574	0.90058363871093	0.98297971860955	-6.10305722984414
Tmc5	0.0796739643315334	17.1744647232759	0.125209800352559	0.900743884972405	0.98297971860955	-6.10308183393321
F8	0.142921330711413	16.3040687964756	0.125010510224354	0.900901031533486	0.98297971860955	-6.10310592274859
Reep5	-0.128497717189513	15.0999351325028	-0.12480290116803	0.901064742058754	0.98297971860955	-6.10313097631161
Zan	-0.118954654026144	16.0026592499013	-0.124427829616802	0.901360516372326	0.983109765947329	-6.10317613316566
Nynrin	0.156313672523988	16.0670491428227	0.124138790127513	0.901588456995512	0.983165790942227	-6.10321083948265
Vamp7	0.135656972527952	14.6749776419373	0.123250904184415	0.902288708232979	0.983702079916398	-6.10331694753583
Gstm1	0.0910177328815287	14.5615508444266	0.123067214309282	0.902433589118707	0.983702079916398	-6.10333880461205
Yif1a	0.0792241977302233	15.1676817938834	0.122627482194086	0.902780430541505	0.983718601015959	-6.10339099553692
Oat	-0.11425265917709	14.6849096930933	-0.122600019518435	0.902802092527218	0.983718601015959	-6.10339424883195
Rab11a	0.110078992533127	14.7713070511123	0.121687652205108	0.903521790822013	0.983833435395768	-6.10350191605201
Luzp1	0.0640286330207029	15.5682850596195	0.121493284855432	0.90367512318004	0.983833435395768	-6.10352474921192
Elavl4	-0.0850244517799439	14.9349491748557	-0.121171510618692	0.903928972257178	0.983833435395768	-6.10356246920992
Hadha	0.0828249710009494	15.7547742607197	0.121169646922989	0.903930442564013	0.983833435395768	-6.10356268739049
Dnajb12	-0.0774413619928946	15.2684539880034	-0.121027220857328	0.904042806334097	0.983833435395768	-6.10357935111255
Dop1b	0.0863326148751984	15.122804518122	0.120882764336593	0.904156773993498	0.983833435395768	-6.10359623238591
Tmem201	0.0811383646958337	15.9052418847261	0.120723691447886	0.904282275440792	0.983833435395768	-6.1036147984231
Extl2	-0.122844988497961	16.0046544805487	-0.120034964367356	0.904825678720077	0.983833435395768	-6.10369490059622
Adi1	-0.0783735722570302	14.6908962546518	-0.119789911034917	0.905019035963768	0.983833435395768	-6.10372329095333
Lta4h	-0.0961448400017293	14.6466902726512	-0.119723839184244	0.905071170381221	0.983833435395768	-6.10373093570176
Slc1a5	-0.0931225276933372	15.504314730727	-0.119584324582323	0.90518125664755	0.983833435395768	-6.10374706418872
Tkt	-0.0911840127612109	15.2366733532004	-0.119538020771597	0.905217793834898	0.983833435395768	-6.1037524129535
Micu2	-0.109355071676269	14.0636553869734	-0.119350532309353	0.905365738423041	0.983833435395768	-6.10377404943745
Vta1	0.0686218789503563	15.233313666435	0.119330937966623	0.905381200245674	0.983833435395768	-6.1037763086983
Gna11	-0.0985143639223978	15.0318811235363	-0.118684702300357	0.90589116292544	0.983971179433148	-6.1038506129983
Eno1	-0.083038663600016	15.1320672110069	-0.118678755134505	0.905895856185447	0.983971179433148	-6.10385129493172
Stk4	-0.0714580808519099	14.8462524754009	-0.118218225882382	0.906259297231742	0.983971179433148	-6.10390399791575
Stag3	0.0871489967907717	14.7026531144395	0.118050335056986	0.90639179852199	0.983971179433148	-6.10392316040301
Usf3	0.0643722866631506	16.684775761596	0.117970957678215	0.906454444952799	0.983971179433148	-6.10393221078941
Mff	-0.100228109112829	13.5655381379295	-0.117826730104804	0.906568274154463	0.983971179433148	-6.10394863964102
Blvrb	0.0864508273483331	14.8824190379999	0.116301047694861	0.90777251329169	0.984393999608858	-6.10412119872233
Gm21985	-0.0902055840881388	14.6681729188682	-0.116142996903119	0.907897277096199	0.984393999608858	-6.10413894622362
Senp3	-0.073105392879123	14.9220894397833	-0.116127968234629	0.907909140706477	0.984393999608858	-6.10414063253467
Znhit6	0.116609582579617	13.9378785716437	0.115933928644977	0.908062317178908	0.984393999608858	-6.10416238540711
Bin2	0.0816010648902417	14.3506930757657	0.115784893763355	0.908179968934523	0.984393999608858	-6.10417906832245
Aldh1l1	-0.0793667358670458	14.9419084360516	-0.115595527233375	0.908329462445789	0.984393999608858	-6.10420023500559
Jun	-0.0678665392795175	14.6139395309988	-0.115466204816747	0.908431556642267	0.984393999608858	-6.104214670281
Gnas	0.0867039523829689	15.4564254009203	0.115400036869175	0.908483793841591	0.984393999608858	-6.10422204985843
Ndufa9	-0.0887595695666636	14.8472610684671	-0.115317457559068	0.908548987785546	0.984393999608858	-6.10423125383053
Zcchc9	0.0724273434135334	16.5620409691457	0.11498041792506	0.908815077224772	0.984427456166181	-6.10426875067846
Tuba-rs1	0.0979660119345702	16.7064735855066	0.114830463121269	0.908933468417805	0.984427456166181	-6.10428539841592
Wars1	-0.0548572435382315	15.5235955290109	-0.114571283825169	0.909138098591782	0.984457591007204	-6.10431412087393
Lrrfip2	-0.0774140818043083	15.2885928853507	-0.114114956485083	0.90949839830618	0.984460602192985	-6.10436453377315
Ampd3	0.0698430811060877	15.2241889925764	0.113630888668045	0.909880621724929	0.984460602192985	-6.10441779149361
Arhgap32	0.0936641054282319	16.194249417723	0.113596915311299	0.909907448133585	0.984460602192985	-6.10442152078437
Ciao1	0.0593466568474952	14.2872424031839	0.11284024104749	0.910504968615561	0.984460602192985	-6.10450429281245
Gnal	-0.0847543793278351	14.8377402187608	-0.112644962361119	0.910659182116922	0.984460602192985	-6.10452556443354
Spen	-0.070377347150167	15.4476739100422	-0.1114533641678	0.911600273347746	0.984460602192985	-6.1046545666683
Sorbs1	-0.0687273539542037	14.8654075948104	-0.111354610179749	0.911678272222977	0.984460602192985	-6.1046651962254
Bcl2l1	0.0756484582896384	14.4406732686929	0.111174151887349	0.911820805868432	0.984460602192985	-6.10468459583585
Bcl7b	0.0748886836654101	14.7535660933828	0.110836402220243	0.912087582738659	0.984460602192985	-6.10472082004958
Zbtb8os	-0.109365394930098	15.5593214666425	-0.110691612149582	0.912201950552751	0.984460602192985	-6.10473631528669
Tor4a	-0.130733684556544	13.9856213256384	-0.11026174186358	0.91254151051562	0.984460602192985	-6.10478220013089
Ndufs5	-0.0876463755879957	14.6401133993036	-0.110223420596567	0.91257178176211	0.984460602192985	-6.10478628192248
Fgfr2	-0.0607096209009175	15.3720187671878	-0.109839330744813	0.912875194305175	0.984460602192985	-6.10482711492311
Stat1	-0.0701492960897951	15.1815421214775	-0.109839077139065	0.912875394645839	0.984460602192985	-6.10482714183714
Sdcbp	-0.0763903672407604	15.3200835125583	-0.109837700306791	0.912876482300668	0.984460602192985	-6.10482728795302
Slc12a4	-0.0857434649892781	14.9601786510482	-0.109385637152304	0.913233607199346	0.984460602192985	-6.10487516402002
Tlr8	-0.0768897923882577	16.4072064403283	-0.109233932530945	0.913353456195897	0.984460602192985	-6.10489118617317
Hmgb2	-0.0717886996392032	16.1255325982542	-0.109229156462483	0.913357229396583	0.984460602192985	-6.10489169023263
Nisch	-0.0835996343238232	14.7341987152319	-0.109139687216182	0.913427912467339	0.984460602192985	-6.10490112861739
Them6	-0.0780190334707527	16.3939672174445	-0.109053706009632	0.913495840554695	0.984460602192985	-6.10491019175325
Sec23b	-0.0729465134511535	15.2193003810332	-0.108881352311145	0.913632007804919	0.984460602192985	-6.10492833776811
Hpgds	-0.0792805282575557	14.7002758168003	-0.108434681293445	0.913984910260295	0.984460602192985	-6.10497523136774
Gtf2h2	0.0707943525078605	15.0073241581973	0.108151482316349	0.914208666956995	0.984460602192985	-6.10500486309522
Arhgdia	-0.0828405180169245	15.3133398777926	-0.108140351264919	0.914217461789527	0.984460602192985	-6.10500602617932
Ift22	-0.116732524265663	14.4173522450611	-0.108094096508086	0.914254008572552	0.984460602192985	-6.10501085805923
Rcn1	-0.0949013942949808	14.7337959314309	-0.107535014682134	0.914695764646442	0.984460602192985	-6.10506909761762
Ncapg	-0.0692768521092919	14.8218999460337	-0.107205131041751	0.914956433427931	0.984460602192985	-6.10510331998093
Ptpa	0.069717921712396	15.656453083226	0.106834738910255	0.915249122523796	0.984460602192985	-6.10514161946572
Cpne3	-0.0699276434850891	14.8718628263717	-0.106819949155538	0.915260809841344	0.984460602192985	-6.10514314601275
Rars1	-0.0724889639464035	15.918453193826	-0.106560388354472	0.915465925791957	0.984460602192985	-6.1051699025864
Stk3	0.0766924061370275	14.5270249123608	0.106163399383233	0.9157796544462	0.984460602192985	-6.10521069993915
Cep170b	0.0657823274546114	15.5296308539822	0.106064487649958	0.915857823557367	0.984460602192985	-6.10522084111038
Sh3bgrl	-0.0810815685249988	15.8164823784496	-0.105772645919146	0.916088468472702	0.984460602192985	-6.10525070783702
Map4k4	-0.0723656312294363	15.203650861275	-0.105719706960161	0.916130307341591	0.984460602192985	-6.10525611673096
Aebp1	0.0668960815646393	14.6677090682723	0.104988098125823	0.916708538812079	0.984460602192985	-6.10533058967838
Col7a1	-0.0673043907155595	15.3354695684033	-0.104978122090105	0.916716423744617	0.984460602192985	-6.10533160160017
Itgb5	0.122197360721886	15.242599459344	0.104583580897018	0.917028270830608	0.984460602192985	-6.10537154491419
Pkhd1	0.0612220839011801	15.3040469093072	0.104521631322842	0.917077237233085	0.984460602192985	-6.10537780302632
Clta	-0.0727419807808403	15.5601857818432	-0.104464587879091	0.917122325999186	0.984460602192985	-6.10538356224581
Hmox2	-0.0777407612194772	14.8761844124795	-0.104245960874349	0.917295137548718	0.984460602192985	-6.10540560615687
Fcgrt	-0.0656250115411474	14.9925595109421	-0.10411870545958	0.917395727171935	0.984460602192985	-6.10541841591836
Pi4ka	-0.0757422632660898	15.1421465828043	-0.104091615953289	0.917417140370512	0.984460602192985	-6.10542114077812
Ca13	-0.0834758123175394	15.2597376305073	-0.104071583487165	0.917432975293397	0.984460602192985	-6.10542315533352
Glud1	0.0904504402849611	16.0111639704019	0.103844573617699	0.917612420531802	0.984460602192985	-6.10544595738928
Npr2	-0.0594269129899345	16.1819685860609	-0.103460306172256	0.917916183466399	0.984460602192985	-6.10548444177753
Foxp3	0.0769372163891227	16.3004481942737	0.103441901910816	0.917930732320055	0.984460602192985	-6.10548628138549
Eef1d	-0.0616228432969876	16.3447449728844	-0.10332634559637	0.918022082018352	0.984460602192985	-6.10549782440386
Cmpk1	0.0906884048591543	14.4588485528564	0.102901667166128	0.918357808757449	0.984460602192985	-6.10554013509396
Smarca2	-0.0618086705258012	15.0629092431261	-0.102770190079487	0.918461750125639	0.984460602192985	-6.10555319883585
Arsk	0.0778762532632893	14.493175490918	0.10267657956157	0.918535756325685	0.984460602192985	-6.1055624899282
Atp6v1g1	0.0860412617100277	15.2543266135951	0.102416090183229	0.91874169669506	0.984460602192985	-6.1055882996441
Rps27	-0.0713343739560255	15.7184538474412	-0.102286194516693	0.918844393030942	0.984460602192985	-6.10560114543058
Gatd1	-0.0730709524478943	15.6754870804723	-0.10223734738819	0.918883012238321	0.984460602192985	-6.10560597185842
Mrpl53	-0.113163598749233	14.4503402576953	-0.10221985181218	0.918896844527451	0.984460602192985	-6.10560769997953
Vat1	0.0699688659711111	14.706192289182	0.101980804762219	0.919085841556919	0.984460602192985	-6.10563128217463
Col27a1	0.0483530963642274	14.8556973666499	0.101707691903628	0.919301777655607	0.984460602192985	-6.10565815743756
Trim9	0.101888167003555	17.2324877011968	0.101519225213972	0.919450791993514	0.984460602192985	-6.10567666120797
Kpna2	-0.0695851374918579	15.3150547392402	-0.101011034562713	0.919852615835281	0.984460602192985	-6.10572638468448
Sidt2	-0.0755770148446295	15.1789790234975	-0.100807824072061	0.920013299235063	0.984460602192985	-6.10574619782266
Plekhb1	0.133082147133248	13.240874549059	0.100725734611977	0.920078210284377	0.984460602192985	-6.10575419028084
Slc33a1	-0.0688176967594245	16.8448180870796	-0.100259431268614	0.920446943212047	0.984460602192985	-6.10579946737222
Eif3i	-0.0702033270767473	14.9744662151954	-0.100045125004466	0.920616413401	0.984460602192985	-6.10582020562473
Hars	-0.0714583562160573	15.8688674779118	-0.099749472543225	0.920850216999468	0.984460602192985	-6.10584874287084
Snx5	0.0667355617912193	15.3075651191793	0.0996647926999827	0.920917183577496	0.984460602192985	-6.10585690086435
Mvp	0.0614484743328223	15.4250479756383	0.099634222548367	0.920941359229029	0.984460602192985	-6.10585984426861
Gde1	-0.0815472755072975	13.7019611572351	-0.0994840011279574	0.921060159225579	0.984460602192985	-6.10587429501127
Cpt2	0.0820487990067207	14.9603620605251	0.0990151856468935	0.921430925369643	0.984460602192985	-6.10591925315802
Ifit3	0.0715364726174563	14.6518264692323	0.0988623249553559	0.921551820144423	0.984460602192985	-6.10593386619267
Tmed7	-0.0823882996799732	14.5729153370378	-0.0988336545464313	0.921574495262429	0.984460602192985	-6.10593660448625
Dennd5b	-0.189695034924855	12.6050074060091	-0.0987914869681227	0.921607845265028	0.984460602192985	-6.10594063044373
Myo1f	0.0478474877366839	15.612234520698	0.0986823436172929	0.921694166528741	0.984460602192985	-6.10595104294984
Pfn1	-0.0887562298538018	15.5166480358558	-0.0980128975014361	0.922223650770014	0.984837224297552	-6.10601465779153
Hacd3	0.08776022351352	15.1126068014963	0.0970659456088517	0.922972682512446	0.985448110494593	-6.10610390366975
Nedd4l	-0.0679932211625918	15.6205341714839	-0.0964296446272207	0.92347603105464	0.985796499408021	-6.10616338556842
Marf1	0.0625050913467433	15.1340438630602	0.0958921120457535	0.92390127288386	0.986061393026132	-6.10621332977994
Galnt3	0.0650374503136213	15.3199628481448	0.0952481006200262	0.924410779379909	0.986304265306723	-6.10627279984054
Rai14	-0.0528346662927124	15.0925004306299	-0.0950496484240758	0.924567790271441	0.986304265306723	-6.1062910447985
Ociad1	0.0765279219926285	14.9965270631742	0.0948275389904729	0.924743521800217	0.986304265306723	-6.10631141959977
Atp6v1a	-0.0739073442803537	15.5295557637322	-0.0947089038279565	0.924837386703736	0.986304265306723	-6.10632228285461
Plod2	-0.0592629040387322	16.0431574130303	-0.0944701285485695	0.925026310485211	0.98631683201487	-6.10634410595306
Lamb2	0.0673299543614547	15.3361171748505	0.0939377870943982	0.925447525261266	0.986440474698979	-6.10639256155478
Rpp38	0.0774919813002413	16.0973488459911	0.0933089732338949	0.925945101296866	0.986440474698979	-6.10644944576611
Atrx	-0.0642295218770386	15.2409508655056	-0.0932173250676473	0.926017624333142	0.986440474698979	-6.1064577046174
Ei24	0.0696061659673024	14.6435329521402	0.0932133252313685	0.926020789498325	0.986440474698979	-6.10645806487685
Bcl7a	-0.0599820736861645	14.803744600519	-0.0926798778602253	0.926442929752551	0.986440474698979	-6.10650597323606
Kif27	0.0553380450932544	15.8653755127403	0.0923725763489097	0.926686120516173	0.986440474698979	-6.1065334468821
Itga4	-0.0503037433042195	16.6194097108551	-0.0922645277500308	0.926771629153243	0.986440474698979	-6.10654308506452
Atp6v0d2	-0.0681410758743262	15.652674459443	-0.092070525052892	0.926925163220335	0.986440474698979	-6.10656036224673
Rap1b	-0.0821850199265235	14.6271682217652	-0.0918073381440745	0.927133454240719	0.986440474698979	-6.10658374260939
Aldh3b2	0.0552614438472325	15.1354003996601	0.0916935202135601	0.927223533453828	0.986440474698979	-6.10659383296657
Herc2	0.0354797966441307	15.4567862733913	0.091634078700934	0.927270577780227	0.986440474698979	-6.10659909769009
Med14	0.120923614218514	14.0132178780832	0.0915350980357801	0.927348915507893	0.986440474698979	-6.10660785681519
Znf541	0.0775608590742785	16.5718984345983	0.0911813603421435	0.927628885231851	0.986440474698979	-6.10663908288066
Ube2d3	-0.0693899371331668	15.2649670266264	-0.0909579305080218	0.927805726043655	0.986440474698979	-6.10665874378231
H1-2	-0.0550164902051904	16.9199443255596	-0.090615102537975	0.928077075486337	0.986440474698979	-6.10668881746284
Plekhg5	0.0835629625140726	15.8201774605451	0.0903840387110438	0.928259968079673	0.986440474698979	-6.10670902288029
St8sia6	0.0589600736994669	16.1007866656492	0.0901025470080323	0.928482780792288	0.986440474698979	-6.10673356828534
Ola1	0.0598700696257914	14.4127006640943	0.0900654158015752	0.928512172157733	0.986440474698979	-6.10673680032368
Tpd52	0.0784168969590056	14.8222575749816	0.0899792003270033	0.92858041677054	0.986440474698979	-6.10674429970294
Mfsd5	-0.0617313174167897	16.1573708465789	-0.089846423165417	0.92868551874498	0.986440474698979	-6.10675583516638
Terf2ip	0.100372307387495	14.5328854285842	0.089245086085666	0.929161533039246	0.986757851604524	-6.10680786513137
Gpatch8	0.0454810329300059	16.8716066071159	0.0882345494346479	0.929961525225209	0.986941267895187	-6.1068945138522
Akr7a2	-0.0615718301609736	15.5327728478669	-0.0881398342900177	0.930036510273615	0.986941267895187	-6.10690258466326
Dhx34	-0.0431381064297547	18.0582227791093	-0.0880951686126787	0.930071871871606	0.986941267895187	-6.10690638768165
Cc2d1a	-0.0780419955619092	14.5710495286057	-0.087947216660819	0.930189005715848	0.986941267895187	-6.10691897115091
Rab2b	0.0721241477079619	14.4911233160019	0.0879074297261928	0.930220505372475	0.986941267895187	-6.10692235146374
Naxe	-0.0672622547931567	14.7781033371651	-0.0874838246010703	0.930555884100152	0.987109004128338	-6.10695824630108
Atp11b	-0.063074289273013	15.1038176503336	-0.0872398462278241	0.93074905358541	0.987125853402583	-6.10697884151634
Evi2b	0.0712707869203104	14.5179273619913	0.086647493918749	0.931218064922605	0.987435190533054	-6.1070286051196
Mfn1	0.0928949520866951	14.6141746963249	0.0863840024949972	0.931426699414568	0.987468366782239	-6.10705063214929
Zdhhc20	0.0714191835609164	15.8804398435048	0.0854660090653794	0.932153611084816	0.987846425765027	-6.10712684955107
Slc30a9	0.0616411065217051	15.0754489406052	0.0852880320720206	0.93229454861096	0.987846425765027	-6.10714153206821
Lsm8	-0.0707535280331903	16.3080713068222	-0.0850149432304431	0.932510808119519	0.987846425765027	-6.10716400150155
Eif2a	-0.0553191275041467	14.5498758664196	-0.0850149025394195	0.932510840343189	0.987846425765027	-6.10716400484418
C2cd2	0.11385171439021	15.2099909707258	0.0848134462292864	0.932670377199488	0.987846425765027	-6.10718053425122
Casp8	-0.0701280801628954	15.4013098542868	-0.0826757606930911	0.934363417824502	0.988897121350717	-6.10735351518225
Ranbp6	0.0631237127790865	15.0657065599405	0.0825372365930718	0.934473139067802	0.988897121350717	-6.1073645722117
Lipa	0.0618556070110934	14.516662829324	0.0821345366417732	0.934792114179276	0.988897121350717	-6.1073966105491
LOC665622	0.0410348734691297	16.5863772599914	0.0821086327315134	0.934812632807405	0.988897121350717	-6.10739866607106
Pigu	-0.0871617016946242	15.3982412716691	-0.0819457786878556	0.934941631395009	0.988897121350717	-6.10741157398457
Cmtm3	-0.0737852081657273	15.8533417447485	-0.0818310814619413	0.935032485454733	0.988897121350717	-6.10742064958154
Prdx6b	-0.0664176784182295	17.6780605527824	-0.0816728178277958	0.935157850794377	0.988897121350717	-6.10743315157165
Hp1bp3	-0.0571659860774485	15.8121275535198	-0.0815845269112298	0.935227789374907	0.988897121350717	-6.10744011557222
Ldha	0.0618823777321129	15.3744132676333	0.0815428301326809	0.93526081915102	0.988897121350717	-6.1074434018133
Numb	0.0587702958153571	14.9335360658532	0.0812239303713633	0.93551343686236	0.988976422337122	-6.10746847965968
Pgam1	0.0730842171548183	15.3778656385604	0.0795926635429853	0.936805754706337	0.989451695240039	-6.10759522362442
Atxn10	0.0631092651922245	15.9654816235658	0.0795574135989122	0.936833682215735	0.989451695240039	-6.107597934051
Marchf5	-0.0877481725560436	13.6804846787318	-0.0794582432326275	0.936912252450121	0.989451695240039	-6.10760555298553
Rnf213	0.0444882401918605	14.6388766224196	0.0793422531999031	0.93700414928873	0.989451695240039	-6.10761445206497
Kmt2b	-0.0581414136283218	14.1973474673192	-0.0793078693726459	0.937031391148176	0.989451695240039	-6.10761708759074
Cryba2	0.0591244182487003	14.7909862727026	0.0791852601198879	0.937128533479333	0.989451695240039	-6.10762647631131
Stx2	-0.0635092483401856	16.7370564527071	-0.0790373561131538	0.937245717916056	0.989451695240039	-6.10763778263405
Plcb3	0.0654195313309938	14.8350553347102	0.0786989204397782	0.937513865939217	0.989451695240039	-6.1076635743873
Pam	0.0762042659977098	16.0019183101034	0.0786377332854098	0.937562346279893	0.989451695240039	-6.10766822557142
Ankhd1	-0.0497827846362906	15.5690629123262	-0.0777742860781181	0.938246505481246	0.989716250614705	-6.10773347546168
Ddah2	-0.0512656292488689	14.6550106699834	-0.0775060879194004	0.938459023925682	0.989716250614705	-6.10775359633619
Rpl22l1	0.0652090121054769	16.6340170973323	0.07746729617361	0.938489762619739	0.989716250614705	-6.10775650083432
Gna14	0.0681293330276169	16.0379764257748	0.077217141689768	0.938687988022734	0.989716250614705	-6.10777519601775
Dock4	0.053272284269628	15.9739307656001	0.0771997348963281	0.938701781518724	0.989716250614705	-6.10777649465692
H2bc3	-0.0376442964980619	16.6923988727697	-0.0764432884144326	0.939301223166883	0.990022358161252	-6.10783264681197
Ubap2l	0.080638862612199	14.4824922794692	0.0762916867256739	0.939421363294604	0.990022358161252	-6.10784383393469
Sigmar1	0.0583245299777477	14.5660161774257	0.0755705685225289	0.939992848709839	0.990022358161252	-6.10789674330989
Slc25a18	0.0589160956313108	15.446979494614	0.0754060866503644	0.940123204859564	0.990022358161252	-6.10790874119337
Gsdmd	-0.0602284026005506	15.1517318633706	-0.0752872669271628	0.940217373593365	0.990022358161252	-6.10791739205935
Spta1	-0.0421111318648215	15.5561732063903	-0.0751207423268875	0.940349351528624	0.990022358161252	-6.10792949320428
Tenm1	-0.0634079959985065	16.7716721155114	-0.0746222804142322	0.940744414118622	0.990022358161252	-6.10796555572035
Rps8	0.0528484468059638	16.2993581959663	0.0744725917780746	0.94086305474703	0.990022358161252	-6.10797633846515
Ehhadh	0.0952390810300709	13.8597647128733	0.0742560183854259	0.941034709454714	0.990022358161252	-6.10799190090188
Ufl1	-0.0508861251607442	15.9951331016085	-0.0742529301188856	0.941037157215621	0.990022358161252	-6.1079921224895
Tap1	0.0540513505310898	15.3385193178242	0.0738354197172444	0.941368081311229	0.990022358161252	-6.10802199464114
Arel1	-0.0545504753582495	15.7212623473609	-0.07377562212062	0.941415478502073	0.990022358161252	-6.10802625926894
Bin1	-0.0420748487014482	15.3457100769933	-0.0736545589005613	0.941511437131282	0.990022358161252	-6.10803488264393
G3bp2	-0.054627658623545	14.0423994563839	-0.0734963797477333	0.941636816359781	0.990022358161252	-6.10804612846266
Mterf3	-0.0718618453651274	14.5198975117319	-0.073468144417108	0.941659196986708	0.990022358161252	-6.10804813332373
Pcbd2	-0.0528588499024583	15.3739707203883	-0.0729034952866106	0.942106773835129	0.990227327001886	-6.10808806474774
Rab33b	0.0532618785228429	19.7807791535724	0.0727734759613409	0.942209838084769	0.990227327001886	-6.10809721595442
Pgk1	-0.0519277721025375	15.1906251162462	-0.0723783265963624	0.94252307276666	0.990369592218299	-6.10812492767818
Pdp1	-0.0586125158327064	14.820396765124	-0.0719221436036965	0.942884700079789	0.99047242674531	-6.10815673206938
Csnk2b	-0.0866880998354436	14.9747907558712	-0.0716730303857199	0.943082183254791	0.99047242674531	-6.10817401499347
Bub3	0.0467344315731637	15.6356504159529	0.0715816835275539	0.943154598887147	0.99047242674531	-6.10818033741305
H2-D1	-0.0573918600180328	15.3832647299766	-0.0710026177107655	0.943613667074181	0.990588053712341	-6.10822022894846
Sdhaf4	-0.0549516123406129	14.5432227260753	-0.0708892564074984	0.943703539189159	0.990588053712341	-6.10822800042988
Nkpd1	0.0454110504278642	15.6767113488101	0.0707695732566784	0.943798424020109	0.990588053712341	-6.10823619183182
Aifm2	-0.0401716622833934	15.6500759243893	-0.0704644579696552	0.94404032318203	0.990655205329353	-6.10825701204186
Atr	0.0380855205416175	15.7605758474067	0.0701229865945576	0.944311052159526	0.990752579314913	-6.10828020643121
Abat	-0.0534204895453847	14.7146315472955	-0.0696970344528138	0.944648769301672	0.990877110360422	-6.10830898125341
Tbk1	-0.0343354317903515	15.2486912383633	-0.06942816967722	0.944861944606297	0.990877110360422	-6.10832705393269
Aim2	0.0578065513845196	16.514341572245	0.0687549159823447	0.945395766181458	0.990877110360422	-6.10837200260907
Sytl3	-0.03422661186368	15.1539986340062	-0.068612947756855	0.945508335728923	0.990877110360422	-6.10838142497504
Ghitm	-0.0902308027490761	13.6251257549377	-0.0685082260237912	0.945591372474455	0.990877110360422	-6.10838836282864
Dab2	-0.0464299177673588	14.9708987713642	-0.068209393395283	0.945828328416118	0.990877110360422	-6.10840810234392
Fkbp3	0.0455896352972847	14.9324951297289	0.0681864978819547	0.945846483356122	0.990877110360422	-6.10840961115827
Slc12a9	0.0519811486322119	15.0082322059779	0.0678622156937861	0.946103625191473	0.990877110360422	-6.10843092696803
Cluh	-0.0497434374699015	14.3965365682519	-0.0677328683094695	0.946206193711445	0.990877110360422	-6.10843940092222
Crat	0.0436119328285045	15.4080677849139	0.0674473409101927	0.946432611434326	0.990877110360422	-6.10845804949574
Acox3	0.0536440972118051	14.3915185291543	0.0672155991401723	0.946616381445799	0.990877110360422	-6.10847312727461
Ggta1	-0.0786587549279663	14.0373122035381	-0.0662646104713906	0.947370540812943	0.990877110360422	-6.1085344579481
Abtb2	-0.0557081132386035	15.6047614563889	-0.0662175241902713	0.94740788274859	0.990877110360422	-6.10853747190949
Dip2c	0.0395828484372451	15.2300984895389	0.0661807482027654	0.947437048152988	0.990877110360422	-6.108539824426
Vcl	-0.0387168326456742	15.5120436895585	-0.065958441805414	0.947613351028935	0.990877110360422	-6.10855401728008
Atp6v1b1	0.0527558097537568	15.0582924655525	0.0656405403402321	0.947865471330338	0.990877110360422	-6.10857423031124
Hoxb9	0.168490624173815	8.85043442428289	0.0655899456958797	0.947905597266292	0.990877110360422	-6.10857743824832
Gpm6b	0.0417741282058604	15.427013514621	0.0653998236152055	0.948056381754136	0.990877110360422	-6.10858947076859
Cpe	-0.0454064743012754	14.9151675094082	-0.0651764626183152	0.948233530224607	0.990877110360422	-6.1086035623102
Krt15	0.0390669224899565	15.3090678210406	0.0651752221171116	0.948234514078229	0.990877110360422	-6.10860364043713
Stx7	0.0450686401464466	15.0986324278432	0.0651389001605977	0.948263321412532	0.990877110360422	-6.10860592733987
Ppp2r1b	-0.0418382596074061	14.7392681588149	-0.0650361055009912	0.948344849337409	0.990877110360422	-6.10861239258798
Lrp2	0.0388898965078113	14.8547569026921	0.064459419444031	0.948802237589987	0.991098391565549	-6.10864847383665
Adss1	0.0405071349586077	14.4684728863799	0.0643060865389465	0.948923853758328	0.991098391565549	-6.10865801327006
Med12	-0.117959136570859	12.2372253971036	-0.0638206060001824	0.94930892121717	0.991098391565549	-6.10868806707098
Acy3	-0.0211644122861081	16.5825654867967	-0.063797431098282	0.949327303103348	0.991098391565549	-6.10868949602469
Agbl4	-0.0379580372931372	16.5954204317639	-0.0634512501653594	0.949601890436165	0.991098391565549	-6.10871077961014
Hspbp1	0.0426868464940018	14.0384455630856	0.063422586743068	0.94962462625758	0.991098391565549	-6.10871253667843
Tbl1xr1	-0.03778161749986	16.4457694458914	-0.0627523336886977	0.95015628278344	0.991467425513154	-6.10875339689597
Ecsit	-0.0454108743704165	15.6301486267463	-0.0617538871514678	0.95094831018882	0.992107961613519	-6.10881345967615
Srgap1	0.0719293474918601	13.5003067632559	0.0611258424558839	0.951446538193704	0.992441799299839	-6.1088507469875
Has1	0.0295799761711599	16.9248711343438	0.0603976803977551	0.952024213623489	0.992702325125015	-6.10889350123301
Hmox1	-0.0546924188201814	15.0150238804375	-0.0599371847473786	0.952389553632053	0.992702325125015	-6.10892027493113
Ckap5	-0.0371944256044774	14.557429923463	-0.0596056635143607	0.952652576509712	0.992702325125015	-6.10893942307293
Prkce	-0.0400172663931357	14.9054776816552	-0.0594284776395399	0.952793154705154	0.992702325125015	-6.10894961350362
Acadvl	-0.0479303057625184	15.4170792774678	-0.0591260954825279	0.95303306633813	0.992702325125015	-6.10896693424873
Ormdl2	-0.043698607790116	15.3052594438591	-0.059119253409584	0.953038494926148	0.992702325125015	-6.10896732514722
Mgst3	-0.0624534170733018	15.6317383385277	-0.0590542128781154	0.953090099025396	0.992702325125015	-6.1089710387574
Acaa2	-0.0452550061601062	15.8190699541109	-0.0590132510955357	0.953122598799987	0.992702325125015	-6.10897337544893
Arhgef12	-0.0395597515670687	15.0398747059424	-0.058492936075534	0.953535432504548	0.992946565959477	-6.10900291607051
Cmtm4	-0.0505509746066455	13.8853709262615	-0.0579251804795945	0.953985921550866	0.993225243041166	-6.1090348516624
Gnat1	0.0581485618290536	16.1539670444279	0.0574973164386636	0.954325422760529	0.993225243041166	-6.10905871271705
Paf1	0.0479725158884747	13.9027857603837	0.057481224556777	0.954338191499684	0.993225243041166	-6.10905960667521
Macroh2a2	0.0377899335689875	15.6494190735275	0.057026053808513	0.954699369658952	0.993352286042384	-6.10908478931113
Rpf1	-0.0550032747625213	14.5271375241728	-0.0565894805188853	0.95504579967218	0.993352286042384	-6.10910875494846
Atpaf1	0.0329499062372687	14.6234503951127	0.0564157946223125	0.955183625474656	0.993352286042384	-6.10911823820764
Brinp3	0.110624859686228	12.2827831368	0.056389514652883	0.955204479664369	0.993352286042384	-6.10911967055657
Gpc4	-0.126483302853428	12.5161940901123	-0.0562032619501689	0.955352279410375	0.993352286042384	-6.10912980284687
Aldh9a1	0.0390483707133331	15.6055092827216	0.0558876813999016	0.9556027100986	0.993427163896379	-6.10914689416123
Ckm	0.0395442179847851	15.7175492309164	0.0547820670497569	0.956480111682979	0.994153679643611	-6.10920601326628
Tmtc3	0.0358301734704671	14.5181432575024	0.0544834462033587	0.956717102715622	0.994214413572338	-6.10922177845
Cmpk2	0.0363814066698005	15.1192714132306	0.0537182156715059	0.957324421653394	0.99449293132605	-6.10926178420113
H2-Q4	0.0471114279154836	15.421532516668	0.0532731902789629	0.957677624087987	0.99449293132605	-6.10928478963092
Pura	-0.0327053598417422	15.8167645684697	-0.0531317303623591	0.957789898088074	0.99449293132605	-6.10929206226931
Ccdc9b	0.0359287950339784	13.8360702609601	0.053101552236975	0.957813849993537	0.99449293132605	-6.10929361126357
Sec11a	-0.0339552122230593	16.0516080380163	-0.0527738045584487	0.958073980698046	0.99449293132605	-6.10931037734581
Ddhd1	0.0359582660943349	15.7780500778897	0.052698655330535	0.958133626682541	0.99449293132605	-6.10931420701118
Incenp	0.0356375922550765	15.8169528924819	0.0525704592488048	0.958235376538121	0.99449293132605	-6.10932072739299
Nme1	-0.0365747330233965	15.0707911488088	-0.0521154276788198	0.958596542925498	0.994682361350946	-6.10934374325182
Ppwd1	0.0380291171741902	14.2424516173216	0.0518501795831674	0.958807078920429	0.994715449120356	-6.10935706740913
Tbc1d32	0.0445243042980401	16.7007708292471	0.0507356448005264	0.959691753190577	0.995425792698729	-6.10941231066401
Hyal1	-0.0300049882785505	15.2754747825182	-0.0503324945210009	0.960011770737218	0.995425792698729	-6.10943199768745
Ptdss2	0.0288640926613013	16.1015311093856	0.0499836798121921	0.960288662453932	0.995425792698729	-6.10944890462074
Alx4	0.0376033358648833	14.8081729977948	0.0498005127371711	0.960434063808787	0.995425792698729	-6.1094577355912
St13	0.032806235465566	15.7697757898744	0.0497884088914109	0.960443672109137	0.995425792698729	-6.10945831800781
Ak3	0.0415387526884583	15.1157642548637	0.0495739356903671	0.96061392665131	0.995425792698729	-6.10946861461834
Coq8b	-0.0337656354972129	15.5443444012903	-0.0491267263141204	0.96096893927386	0.995425792698729	-6.10948994165997
Ctsh	0.0433745672887795	16.2199094280752	0.0488052499753109	0.961224144898021	0.995425792698729	-6.10950515320921
Tpp2	-0.0328730187624302	15.0542602955731	-0.0486871214207402	0.961317922873831	0.995425792698729	-6.10951071770207
Wfs1	-0.040444623450389	13.8416268584817	-0.0481803952991554	0.961720200562945	0.995425792698729	-6.1095344342643
Il6st	0.0401139194614935	14.6189019504065	0.0480138499830514	0.961852419069097	0.995425792698729	-6.10954217499611
Lpar1	0.033537839128801	14.1574234016757	0.04789197267451	0.961949176812712	0.995425792698729	-6.10954782265466
Hspa4l	0.0289412383889847	15.3303265767179	0.0477151917830738	0.962089523235958	0.995425792698729	-6.10955598897593
Abhd12	-0.0408817563383348	15.1397509895036	-0.0474631920854266	0.962289587977651	0.995425792698729	-6.10956757779526
Srgap2	0.0371034326044857	14.0918917460624	0.0473969283190733	0.962342195759413	0.995425792698729	-6.10957061490679
Sypl1	-0.040713337182547	15.5521680719088	-0.0473843288881231	0.962352198652525	0.995425792698729	-6.10957119190488
Lrrc45	-0.0339473670657853	17.4782136266116	-0.0461346701388707	0.963344352918325	0.995821636605044	-6.10962765863976
Hspa13	0.033415484743017	16.3426659177911	0.0460824937975225	0.963385779085081	0.995821636605044	-6.10962998344835
Mdn1	0.0320769503397287	15.0168433124348	0.046077734166921	0.96338955806821	0.995821636605044	-6.10963019539114
Myo18a	0.0287065109394931	14.9151667471127	0.0455583702773965	0.963801920185146	0.995821636605044	-6.10965319075964
Spin1	0.0281336591422541	15.0132671767657	0.0451149631932806	0.964153982316162	0.995821636605044	-6.10967261681051
Tubgcp2	0.0297245491524532	15.9436003814273	0.0447508905869832	0.964443058774688	0.995821636605044	-6.10968842511437
Milr1	0.0710892755694807	14.9233287334788	0.0446685309805245	0.964508453602342	0.995821636605044	-6.10969198346571
Fbxo38	0.0420627341289368	17.5444035344951	0.0443662609259568	0.964748462887287	0.995821636605044	-6.109704986889
Arhgap33	0.0335652113470051	16.0079606484253	0.0443104207733734	0.964792801594321	0.995821636605044	-6.10970737942769
Eif4e	-0.0399497011943595	15.7603530533957	-0.0440976621543728	0.964961739152194	0.995821636605044	-6.1097164677173
Dync2h1	-0.0301519744371088	14.9772215488737	-0.0433242161814264	0.965575894983388	0.995821636605044	-6.10974913804128
Cabin1	0.0309846269554477	14.924842754969	0.0431860344886081	0.965685620556131	0.995821636605044	-6.10975491396812
Anxa2	0.0306475805163711	15.3951200635892	0.0430196180677495	0.965817767287282	0.995821636605044	-6.10976184560201
Zgrf1	0.0294272356320207	16.2552769694325	0.0427962420754796	0.965995145566585	0.995821636605044	-6.10977110766794
Mbp	0.0389840215510304	16.6925069304116	0.0426153736235166	0.966138770744616	0.995821636605044	-6.10977857187526
Zhx1	0.068872361921823	13.303380307463	0.042539785469883	0.966198794602785	0.995821636605044	-6.10978168193487
Arhgdib	-0.0290941499056618	14.2278292865403	-0.0422632980756674	0.966418352368497	0.995821636605044	-6.10979301092231
Sh3bp1	-0.0266820644175052	14.7728598328891	-0.0418821342874257	0.966721037595333	0.995821636605044	-6.10980850788155
Acacb	0.0245408315534448	16.3741918522986	0.0405575696743274	0.967772922860364	0.995821636605044	-6.10986126904659
Scly	0.0286132580146354	15.0859145938398	0.0403108191625827	0.967968882873852	0.995821636605044	-6.10987091049117
Mdh1	-0.0307313452043338	15.1081890120869	-0.0402823213434331	0.967991514902046	0.995821636605044	-6.10987202021534
Pitpnb	0.0285108948876953	13.9267022605855	0.040153444343132	0.968093865094826	0.995821636605044	-6.10987702897275
Ints3	0.0264814659792059	14.293352139046	0.0400225186902508	0.968197842815824	0.995821636605044	-6.10988210091601
Gpx7	-0.0213547130702878	16.1185334713468	-0.0398411487611088	0.968341882972121	0.995821636605044	-6.10988909965944
Nedd4	-0.0238078681123248	15.8268511424723	-0.0396845603363687	0.96846624303276	0.995821636605044	-6.10989511656008
Hars2	-0.0223491807109788	15.7601145117106	-0.0394335600025574	0.968665585180218	0.995821636605044	-6.10990471180372
H4c1	-0.0236684841734451	16.3976610101948	-0.0392934605190642	0.968776851768369	0.995821636605044	-6.1099100410551
Rab24	-0.0259800810910349	16.5742037816865	-0.0388641739852471	0.969117793704593	0.995821636605044	-6.10992625261046
Apob	0.0213258123837683	15.7658004241063	0.0376663943356105	0.970069107814305	0.995821636605044	-6.10997054389936
Arhgap9	0.0202366124482563	14.889201927156	0.0375705470286673	0.97014523464873	0.995821636605044	-6.10997402821783
Ywhaz	-0.023938023415063	15.5522028649749	-0.0369555408150897	0.970633710637923	0.995821636605044	-6.10999617419305
Map7d2	-0.0238980683464245	15.5977016115643	-0.0368582322078197	0.970711000192649	0.995821636605044	-6.10999964472326
Tmem230	0.0380171263056006	16.0489560458481	0.0368487107426966	0.970718562846074	0.995821636605044	-6.10999998381669
Strap	0.0267132287274361	14.9000528497664	0.0368275919202563	0.970735336990002	0.995821636605044	-6.11000073562085
Me1	-0.0218409591987285	14.9853693929977	-0.0367593791076	0.970789516783915	0.995821636605044	-6.11000316096912
Fyb1	-0.0322221196904664	16.2470983235151	-0.0367444015669599	0.970801413102129	0.995821636605044	-6.11000369290274
Acadsb	0.0287204638652554	15.2789330181132	0.0366301184673826	0.97089218577483	0.995821636605044	-6.11000774457739
Adam9	-0.0297725242423574	14.8219960615666	-0.0365797363128478	0.970932203387697	0.995821636605044	-6.11000952676576
Srm	0.0218183135227434	14.6651278197629	0.0364920582547371	0.971001844624987	0.995821636605044	-6.11001262238868
Hk2	-0.0250069668973296	16.2167273958513	-0.0363795112028079	0.971091239225944	0.995821636605044	-6.11001658516589
Rpl19	0.0277850998156595	16.2233978838963	0.0358520132653124	0.971510228636459	0.995821636605044	-6.11003499522228
Eps8	0.0308017407134109	14.6191856010943	0.0355872396091106	0.971720540286861	0.995821636605044	-6.11004413465937
Fam3a	0.0355575489804707	16.6163518023949	0.0355297064426839	0.971766239568102	0.995821636605044	-6.11004611162549
Nucb1	-0.0294429308702249	14.6346642345345	-0.0353912752314337	0.971876197520934	0.995821636605044	-6.1100508553194
Usp34	0.018912662506029	20.7832406584485	0.0353157612346871	0.971936179633024	0.995821636605044	-6.11005343519073
Iqsec2	-0.0254176447790311	15.1839940747178	-0.0340808329711444	0.972917127934938	0.995821636605044	-6.11009484356309
Itgal	0.0289866537296799	13.741732284684	0.0338392064211692	0.973109065616812	0.995821636605044	-6.11010277316184
Hacd2	0.0245485803976191	15.7031465441612	0.0337543220281975	0.973176494486475	0.995821636605044	-6.11010554547109
Ankrd36	-0.0217887763976137	16.464399326457	-0.0335707012497315	0.973322356381923	0.995821636605044	-6.11011151867178
Arsb	-0.0274011688271329	15.3460118030943	-0.0334411910947241	0.973425235248444	0.995821636605044	-6.11011571205498
Lonp2	0.0268622333524888	15.9227868980521	0.0333524080582676	0.973495762011548	0.995821636605044	-6.11011857737897
Yars	-0.0211189461821419	14.5616043555911	-0.0330514074335315	0.973734870071085	0.995821636605044	-6.11012823498351
Tmx3	-0.0291011881195047	15.0235995715532	-0.0330509452563205	0.973735237216026	0.995821636605044	-6.11012824974514
mKIAA1769	-0.0214485636281623	18.0963857624151	-0.0321691092136971	0.974435761571649	0.995821636605044	-6.11015603908697
Coro6	0.0251669943975106	15.9988080051192	0.0321041063505744	0.974487400194605	0.995821636605044	-6.11015805778793
Tmem192	0.0232639848285618	15.0273072149136	0.032062569067062	0.974520397692629	0.995821636605044	-6.11015934561374
Shroom4	-0.0168355710171468	15.5971777360051	-0.0315479082535541	0.974929251395572	0.995821636605044	-6.11017516389812
Agpat3	0.0245509695630766	15.2954708516355	0.0314759198940355	0.974986440488717	0.995821636605044	-6.11017735608114
Mtco1	0.0374090250348349	13.8762934782738	0.0313590600913605	0.975079276696449	0.995821636605044	-6.11018090402243
Hivep2	-0.0210754379841376	17.1615102906394	-0.0312921179048158	0.97513245731792	0.995821636605044	-6.11018293048678
Ep300	0.0213238750276172	15.1534963760835	0.0312305060255205	0.975181403504056	0.995821636605044	-6.11018479176594
Nf1	0.0319951238661993	13.9923921430411	0.0310655952879716	0.975312413638895	0.995821636605044	-6.11018975562812
Trank1	0.0236309940854813	15.4150326975448	0.0310015546571841	0.975363289659023	0.995821636605044	-6.11019167618585
Krt28	-0.0139281498283168	17.8826601519034	-0.0306177834885195	0.975668172459235	0.995821636605044	-6.110203102323
Xrcc1	0.0193637533810165	14.0103352205357	0.0305263054099478	0.975740846755066	0.995821636605044	-6.11020580492239
Arf5	-0.0245109809189135	15.0678382481573	-0.0303439853577651	0.975885690610366	0.995821636605044	-6.11021116720912
Anxa7	0.0227331642842881	15.5894634228643	0.0302804155527672	0.975936193725357	0.995821636605044	-6.11021302933317
ND1	-0.0297006395004402	14.9495250571682	-0.0302546069476442	0.975956697433745	0.995821636605044	-6.11021378421946
Mtnd1	-0.0297006395004402	14.9495250571682	-0.0302546069476442	0.975956697433745	0.995821636605044	-6.11021378421946
Pcdhga9	-0.0178394684102372	16.1465129090823	-0.0301210137687194	0.976062831115466	0.995821636605044	-6.11021768145108
Cars1	0.0240538640082928	14.5367563061095	0.0299687887656011	0.976183767459379	0.995821636605044	-6.11022210119548
Cars	0.0240538640082928	14.5367563061095	0.0299687887656011	0.976183767459379	0.995821636605044	-6.11022210119548
Lrrc7	0.0240023078436735	15.6192354123192	0.0299677254285286	0.976184612237804	0.995821636605044	-6.11022213198996
Ankle2	-0.0142715612328992	15.5025899374765	-0.0297639994190109	0.976346464840174	0.995821636605044	-6.11022801178239
Eif1ax	-0.0243177658558817	14.9332908645409	-0.0293966350499597	0.976638324438553	0.995821636605044	-6.11023851301874
Mpc2	-0.0413366125577639	14.6919734053181	-0.0293847849033609	0.976647739066021	0.995821636605044	-6.110238849588
Sar1b	-0.0197756081819875	15.1781383103753	-0.0293638805202676	0.976664347052581	0.995821636605044	-6.11023944298593
Rab21	0.0205614862900383	16.2906131000597	0.0293379124770568	0.976684977999307	0.995821636605044	-6.11024017953429
Abcc1	-0.0157999161732665	15.1855292047294	-0.0290695148800084	0.976898213963693	0.995856692667492	-6.11024775409472
Cd63	0.0262077826092479	15.8145271307116	0.0284265108816706	0.977409073284059	0.995901304368825	-6.1102656174246
Xirp2	-0.0209165010663881	15.3968217091949	-0.0283935489907742	0.977435261386574	0.995901304368825	-6.11026652237518
Scamp1	-0.020625814473842	15.5525453376793	-0.0281497446831918	0.977628963793706	0.995901304368825	-6.1102731832855
RtcA	-0.0177564544205566	16.2940447874287	-0.0275424507255014	0.97811146439951	0.995901304368825	-6.11028952526172
Fmnl1	-0.0181857980613067	14.6474009763153	-0.0271789122497463	0.978400302977223	0.995901304368825	-6.11029913737216
Trim33	-0.0182804979931319	17.2944208528333	-0.0268860376268008	0.978632999822393	0.995901304368825	-6.11030678821245
Atl2	-0.0203401720465095	14.6732998649516	-0.0267601109333193	0.978733052574855	0.995901304368825	-6.11031005234674
Chchd3	0.0176261062201313	15.577445446972	0.0265603752229858	0.978891749633972	0.995901304368825	-6.11031519824918
Zfp111	0.0197893120201389	14.3141033914727	0.0265228846899102	0.978921537278878	0.995901304368825	-6.11031615984147
C4a	-0.0149407568708373	15.698313397823	-0.0263097493624352	0.97909088191896	0.995901304368825	-6.1103216007262
Slp	-0.0149407568708373	15.698313397823	-0.0263097493624352	0.97909088191896	0.995901304368825	-6.1103216007262
Aprt	-0.0165942587790795	15.2370326522092	-0.0262593381159601	0.979130935834964	0.995901304368825	-6.11032288119719
Elac2	0.0220564411903705	15.7270695789023	0.0259789062522312	0.979353752061449	0.995901304368825	-6.11032995947918
Cep170	0.0203490369718473	14.0484548025982	0.0256098739574147	0.979646967981468	0.995901304368825	-6.11033915828983
Rest	-0.0203733706894766	14.3750498939625	-0.0255048225310066	0.97973043748155	0.995901304368825	-6.11034175282687
Gatm	-0.0287062595271959	14.5131122264178	-0.0252983583712348	0.979894485988191	0.995901304368825	-6.11034682095711
Pdcd6ip	0.0163876823507074	15.0516346987324	0.0250222722619654	0.980113854785308	0.995901304368825	-6.11035353374469
Pcca	-0.0195024849358418	15.3213008098965	-0.0248934764735146	0.980216192142545	0.995901304368825	-6.11035664010335
Dhrs13	-0.0184587081725773	16.1021308324187	-0.0246097236981933	0.980441654951323	0.995901304368825	-6.11036342722775
Ddx42	-0.0178545027967161	14.8132765137967	-0.0245121208674381	0.980519208072898	0.995901304368825	-6.1103657438198
Rab35	-0.0127917485659736	16.2237299971791	-0.0227939518275481	0.981884458609639	0.996931093811429	-6.11040501695456
Nnt	-0.0145434737218189	16.3322188453033	-0.022782984825836	0.981893173125912	0.996931093811429	-6.11040525847068
Gnpda1	0.0151059305543111	14.2789541719746	0.022384175850491	0.982210073202704	0.996931093811429	-6.11041396210928
Pnpla8	0.0165289339715731	14.3562811495885	0.0223348379060164	0.98224927813389	0.996931093811429	-6.11041502818112
Trim3	-0.0139621089935513	15.6882765770712	-0.0213207375230842	0.983055112439907	0.997448161452944	-6.11043641932616
Prpsap2	0.0167532172115408	15.4493536312008	0.0212428439785473	0.98311700970793	0.997448161452944	-6.11043802129168
Nhlrc3	0.0160424226070397	17.525066147674	0.0207762568854766	0.98348778029081	0.997642550675757	-6.11044749441284
RSOLAG1IB_00699	-0.0150951755964996	15.9052014730561	-0.0197648213767583	0.984291523759145	0.997952365367137	-6.11046730727962
Zfp334	0.0168844086099309	15.7562818731295	0.0197047935849991	0.984339225735376	0.997952365367137	-6.11046845207861
Micall2	-0.0160605766602249	14.7093838778778	-0.0192795487372209	0.984677154499609	0.997952365367137	-6.11047646227785
Tigar	-0.0155266494404263	14.1998414758923	-0.019011535451457	0.984890137714271	0.997952365367137	-6.11048142098118
Stard3nl	0.0162841977200046	18.142329576066	0.0187377614979165	0.985107699919952	0.997952365367137	-6.11048641459792
Acad8	-0.0141667877283815	15.0952807532286	-0.0177996198124683	0.985853229204202	0.997952365367137	-6.11050297688163
Hnrnpul2	-0.0081658451286728	16.0963395891158	-0.0174065403724553	0.986165608239777	0.997952365367137	-6.1105096636076
Hspa2	0.0113406866517138	16.4551706813418	0.0173570971255146	0.986204900792427	0.997952365367137	-6.11051049412128
Asrgl1	0.00951206434081087	15.4017349922603	0.0173460347741225	0.986213692048732	0.997952365367137	-6.11051067961564
Rbbp9	0.00857513038253543	15.7981672617179	0.0167480966867966	0.986688876272064	0.997952365367137	-6.11052052993975
Lrrc47	0.0087450971057379	15.0738236178398	0.0167250499412904	0.986707191727431	0.997952365367137	-6.11052090269253
Atp6v1h	-0.012456168355726	14.9607305081663	-0.0165736442362245	0.986827515377028	0.997952365367137	-6.11052333873138
Cotl1	0.0102099136994802	15.5114434090455	0.0164929004490774	0.986891683409219	0.997952365367137	-6.11052462879973
Fkbp10	-0.0106123282209154	14.8802155668247	-0.0163826790865808	0.986979277755351	0.997952365367137	-6.11052637967016
Kdm5a	-0.012339326251178	15.0873680656407	-0.0161490444800709	0.987164950736611	0.997952365367137	-6.11053005214729
Bdnf	0.00873699830711239	15.4173962555473	0.0155651189578747	0.987629008333363	0.997952365367137	-6.11053900014085
Sp140	0.00960203821344763	16.3980141165127	0.0155413831779478	0.987647871736481	0.997952365367137	-6.11053935689555
Polr2c	0.0145583915806089	14.1611930385068	0.0154423113863893	0.987726606581323	0.997952365367137	-6.11054084009053
P4hb	0.0133225398578229	15.0027377091778	0.0151062013940665	0.987993722553542	0.997952365367137	-6.11054580128863
Thy1	-0.0109910997102958	15.2316877283949	-0.0149391372578163	0.988126493589954	0.997952365367137	-6.11054822664444
Xpo1	-0.00909520581989298	15.047310498247	-0.0144477882866389	0.988516985750776	0.997952365367137	-6.11055520349464
Acsbg1	0.0108889209312419	15.0098419500974	0.0141476857486088	0.988755489093066	0.997952365367137	-6.11055935000011
Dhrs7	0.0101271797730469	15.1290185984881	0.0141301901726267	0.988769393550378	0.997952365367137	-6.11055958905099
Coq6	-0.00925428679584961	14.6790752122899	-0.0140401057419779	0.988840987425695	0.997952365367137	-6.11056081523731
Anxa1	-0.0102933284326472	15.0094048578628	-0.0139957033690881	0.9888762758876	0.997952365367137	-6.11056141673589
Or4a80	0.00815319012435722	16.6506799350232	0.0139111853258158	0.988943446047338	0.997952365367137	-6.11056255639823
Top2a	-0.00912297161763753	14.9172658085172	-0.0137110178925733	0.989102528119084	0.997952365367137	-6.11056522797161
Ptger3	0.0153193006366426	14.9682023243563	0.0137082410153262	0.989104735031594	0.997952365367137	-6.11056526476144
Itgb1	-0.0107772145188196	15.1424122131649	-0.013684725401337	0.989123423978769	0.997952365367137	-6.11056557601246
Isoc2a	-0.010723937794662	16.4231112945382	-0.0132080509106912	0.989502260567775	0.997952365367137	-6.11057177003799
Eif3c	0.00754149077336308	15.0613225663031	0.0122728437032781	0.990245522543982	0.997952365367137	-6.11058328435244
Jph3	-0.00979405702430469	14.8279641418018	-0.0121353000172863	0.990354837024434	0.997952365367137	-6.11058490650268
Bak1	-0.00989323653505281	15.2364942240176	-0.0120147437765679	0.990450650683128	0.997952365367137	-6.11058631327335
Samhd1	0.00876894095355674	14.7597763520108	0.0118769312508827	0.990560179173904	0.997952365367137	-6.11058790420308
Glb1	0.00968015298107083	15.0989693474414	0.0118410466350981	0.990588699019381	0.997952365367137	-6.11058831544908
Hsdl2	-0.00927200121609673	14.8055332734578	-0.011807349285753	0.990615480512712	0.997952365367137	-6.11058870049556
Pycr3	0.00839818571921924	16.4117261328589	0.0116458519918339	0.99074383315251	0.997952365367137	-6.11059053063056
Elmod2	0.00824944779293801	15.9154031994799	0.0116045533292911	0.990776655985676	0.997952365367137	-6.11059099459241
Lrrc27	0.00712444001583279	16.1080407374305	0.0115719416325898	0.990802574712347	0.997952365367137	-6.11059135979758
Akap9	-0.007550532721595	17.2116967411236	-0.0113708484848607	0.990962397290751	0.997952365367137	-6.11059358905022
Kifc1	0.00636470653922316	17.0653405868779	0.010709461043088	0.99148805003757	0.998120676660493	-6.11060064534888
Kifc5b	0.00636470653922316	17.0653405868779	0.010709461043088	0.99148805003757	0.998120676660493	-6.11060064534888
Rab8a	-0.00745052318949391	16.4628626757134	-0.0101283696291059	0.991949888813543	0.99840509416374	-6.11060649611731
Ppp2cb	0.0104116313715732	13.885213899427	0.00989973012822788	0.992131607265148	0.998407516582748	-6.11060870873824
Tpp1	-0.00871348910775893	16.0240915492755	-0.00896153329892173	0.992877273042115	0.99897735025271	-6.11061725902782
Taf5l	0.00566964266253578	15.8025598362343	0.00843543983511613	0.993295407630425	0.998983287728916	-6.11062168137442
Glipr2	-0.00552651867683807	16.9067803425411	-0.00831591121613934	0.993390408222022	0.998983287728916	-6.11062264884541
Spef2	0.00531751878390097	16.6065343320377	0.00810447585909422	0.993558455942636	0.998983287728916	-6.11062432640223
Aox3	0.0112953825125039	13.2665436774343	0.00805115557899246	0.993600834670032	0.998983287728916	-6.1106247426315
Nudt19	0.00577772406506405	15.4796799299828	0.00780283147294858	0.993798201834016	0.999001333780791	-6.11062664490801
Smarce1	0.00471272094635111	14.0966409410906	0.00642552247417586	0.994892889101798	0.999584897553131	-6.11063611387047
Tfe3	-0.00371728105827174	15.6441193489137	-0.0063426538883706	0.994958753513479	0.999584897553131	-6.11063662512271
Rbm25	0.00342340512496797	14.5620645860418	0.00618370712091791	0.995085085383927	0.999584897553131	-6.11063758716255
Map3k3	0.00240593238074638	16.5299775492605	0.0057682223624954	0.995415315818077	0.999584897553131	-6.11063998660079
Aldh4a1	0.0046367541118677	15.2849234183479	0.00568331957332552	0.995482797298998	0.999584897553131	-6.11064045638931
Rac2	0.00476105154699624	16.585820859888	0.00556287138354163	0.995578530632453	0.999584897553131	-6.11064111090825
Sec31b	0.00302794140859319	15.9187211561714	0.00427840102779494	0.996599443300187	0.999584897553131	-6.11064721880762
Rasip1	0.00969224660151546	9.69104336245165	0.0040550247455754	0.99677698611682	0.999584897553131	-6.11064811825801
Pcyox1	0.00273454431616216	14.8493768361115	0.00375646242978305	0.997014288173085	0.999584897553131	-6.11064924515786
Igf2bp2	0.00268221413313796	14.6452079030465	0.0037166242626551	0.997045952200052	0.999584897553131	-6.11064938900987
Uhrf2	-0.00232865894465739	15.0589829599558	-0.00350393831009635	0.997214998553887	0.999584897553131	-6.1106501310484
Epb41	0.00217161458766668	14.9689597294854	0.00346531966091788	0.997245693316385	0.999584897553131	-6.11065026109539
Dglucy	0.00300801091855618	14.3976870238876	0.00334769383901033	0.997339184355788	0.999584897553131	-6.11065064831606
Arg1	-0.00230052609365217	15.1991445107078	-0.00319113793190494	0.997463617758562	0.999584897553131	-6.11065114295267
Stk38l	0.00210663917967757	14.703770510006	0.00305282743275741	0.997573549441141	0.999584897553131	-6.11065156023719
Dnttip2	0.00174898118319433	15.9808921171108	0.00292752509884103	0.997673142039818	0.999584897553131	-6.11065192231556
Cntn2	-0.00270966824555607	15.3880389410094	-0.00271914855959701	0.997838763625568	0.999584897553131	-6.11065249085182
Thoc7	0.00147032104077738	16.8280501880322	0.00249346216093057	0.998018143519847	0.999584897553131	-6.11065305928227
Usp9x	0.00146721884272161	14.4528145978563	0.0023266776344863	0.998150707138563	0.999584897553131	-6.11065344772953
Pex1	0.00284124586150725	14.8732610199627	0.00228899869993452	0.998180655103453	0.999584897553131	-6.11065353176268
Phf8-ps	0.00181825173548944	14.3556259240439	0.00200927524311483	0.998402984936941	0.999584897553131	-6.11065411271388
Dnhd1	0.00107003249856064	15.2965250316836	0.00188090918399958	0.998505012907895	0.999584897553131	-6.11065435400264
Psapl1	-0.000984728587036798	15.9213260194592	-0.00187745463448291	0.998507758654906	0.999584897553131	-6.11065436027608
Slc15a3	-0.00114655850503276	15.423209774115	-0.00143309843121697	0.998860942243952	0.999658509470418	-6.11065507107783
Hspg2	0.00111091183963019	14.9526553525549	0.00133256832123255	0.998940845708767	0.999658509470418	-6.11065520542011
Rab5b	0.00105600866381295	15.0084193531702	0.00108615601139909	0.999136699486155	0.999658509470418	-6.1106554934022
Echdc2	-0.000602304636110773	14.4344105296706	-0.000748294680860421	0.999405238986414	0.999658509470418	-6.11065579287765
Pdxk	-0.000448316128354165	15.2126163533555	-0.000655526573228953	0.999478973100182	0.999658509470418	-6.11065585580323
Ikzf1	0.000188322746964786	15.1010205286693	0.000372118255427624	0.999704232233345	0.999704232233345	-6.11065599652858
