## Supplemental Table for "SHIP1 modulation and proteome characterization of microglia": Supplemental Table 3A. DE_HMC3_BV2_RNA.csv (part 1 of 2)

gene_id	logFC	AveExpr	t	P.Value	adj.P.Val	B
ABCA9	-9.54598648183629	-0.940695002150188	-332.107272003715	7.58135385477947e-16	9.21058679817158e-12	24.6694567872232
H3F3A	-9.34590458739995	5.1865780607819	-270.274296187658	3.16964251153887e-15	1.89062154161391e-11	24.0980245428236
PPME1	5.17615275093138	6.74564028130015	246.485680590686	6.00946545184953e-15	1.89062154161391e-11	23.7913055771845
SGSM1	-9.52524018795827	-0.9510681490892	-232.124534465218	9.1169873744075e-15	1.89062154161391e-11	23.5736388293542
CTSB	-4.60739637793414	7.91702672162909	-229.356639759194	9.90885806826812e-15	1.89062154161391e-11	23.5284367137264
ARHGAP31	-4.64464798982132	2.51605945839982	-225.756310762814	1.10594408303378e-14	1.89062154161391e-11	23.467945038249
UBA52	-5.50762911762745	9.16863372540797	-222.383672893129	1.22778023778763e-14	1.89062154161391e-11	23.409475780651
RPS18	5.62328558048126	12.9894803654336	221.939153138563	1.24495615547874e-14	1.89062154161391e-11	23.401635664094
CD200R1	-10.130696197533	0.241043012610821	-217.236753402253	1.44453965395191e-14	1.94996802842908e-11	23.3167276921517
GNG2	-7.58067718198771	2.19469712346194	-207.468697652006	1.98818577925762e-14	2.26776640264659e-11	23.1281643727486
PLCG2	-7.18509795366674	2.72247256497834	-206.508105127231	2.05329084114844e-14	2.26776640264659e-11	23.1086781144127
CTSL	-5.01621637994412	6.91369258029683	-195.27920481335	3.02714398599435e-14	2.88790984937202e-11	22.867243230397
SERPINE1	6.57290630513181	5.5778614618707	194.700211683826	3.09019903217025e-14	2.88790984937202e-11	22.8540769844085
PLXNC1	-7.81452947173212	2.81360473331826	-190.827039797597	3.55282186553491e-14	3.08308806031312e-11	22.7640758526136
TRPV2	-6.85527160990646	2.06122571842027	-185.731432911639	4.28728850655262e-14	3.18233132067118e-11	22.6403624603431
RPS15A	5.58502398744931	8.69801787564099	185.703811673965	4.29171775574748e-14	3.18233132067118e-11	22.6396748145239
IFITM3	5.1363248096078	8.05529938598948	184.719609806695	4.45301114918183e-14	3.18233132067118e-11	22.6150495727232
LMO4	-5.28931489306095	3.31748383155029	-182.725568205627	4.80153046057758e-14	3.24076630919761e-11	22.5644148881057
FNIP2	-5.45354451746385	4.92752963505025	-180.680452021741	5.19178578540103e-14	3.3197371319388e-11	22.511428303267
LAMP2	-3.57982421170444	7.41651822422065	-178.497957455992	5.64884565063824e-14	3.4313912904802e-11	22.4536729515078
EDIL3	4.40568884202808	4.73693803563032	176.27949417639	6.16124439087182e-14	3.56442657641437e-11	22.3936507338491
DHFR	3.85317700684894	4.830139678989	173.269533716951	6.94378627731839e-14	3.8345481583246e-11	22.310026526523
FTH1	-3.45025695887223	12.3796409166127	-171.532882736871	7.44678595220699e-14	3.93352184927664e-11	22.2605976617802
HEXA	-3.97670622579433	6.82508360130941	-169.276548014216	8.16380462608626e-14	4.13258593343008e-11	22.1950479152793
B2M	-3.01911322624289	11.0948793400985	-165.57043501147	9.52001704245484e-14	4.51656941845275e-11	22.0840079417712
ANPEP	-9.17354684243644	4.13503701643472	-164.300732397485	1.00426500718375e-13	4.51656941845275e-11	22.0449709294656
ABCA3	-5.05941562328841	2.27162844127686	-163.616387667388	1.03379126575246e-13	4.51656941845275e-11	22.023714828788
DCBLD2	6.95955235207458	4.3635898025149	162.861241854054	1.06753116824583e-13	4.51656941845275e-11	22.0000819740606
SLC6A6	-3.1890034998707	6.57135077349614	-162.561139853327	1.08128821486729e-13	4.51656941845275e-11	21.9906379050259
SIRPA	-4.55510666354614	6.85062989869179	-161.837685556101	1.11529411929856e-13	4.51656941845275e-11	21.9677482221524
DOCK2	-6.95398808945676	2.76905758636425	-160.492598119713	1.18182474371807e-13	4.61295915464086e-11	21.9247236547916
CYFIP2	-3.05232198166937	5.08410674660294	-159.595257062594	1.22873400629025e-13	4.61295915464086e-11	21.8956788216308
CASP1	-6.02015416411514	2.72037156345457	-158.861053230916	1.26870365124932e-13	4.61295915464086e-11	21.8717079760406
RPS23	-3.73590752760937	9.24463183230595	-158.384141022396	1.29546318741386e-13	4.61295915464086e-11	21.8560369195217
ANXA2	4.15785009581301	8.73626245532617	157.337003722705	1.35651493111442e-13	4.61295915464086e-11	21.8213481700013
PYCR1	5.06491251657233	4.3621189702719	157.164001929863	1.36691521579612e-13	4.61295915464086e-11	21.8155797228715
RCN1	5.13628586810509	5.25513818358719	153.718446602675	1.59431894619956e-13	5.23496780469688e-11	21.6984382788437
HACD4	-7.05031058259043	1.81735725424926	-152.425866278363	1.6905748562666e-13	5.40145553281432e-11	21.6533602459122
BCAP29	-3.53223496397909	5.68938320773323	-151.518233578929	1.76214159849168e-13	5.40145553281432e-11	21.621327874512
RAB7B	-6.60774379669713	2.65341580546078	-151.190213605236	1.78885392650804e-13	5.40145553281432e-11	21.6096734558789
LHX2	-7.61724365773038	-1.01568325729048	-150.780603527574	1.82286341958505e-13	5.40145553281432e-11	21.5950616834103
CHST11	-5.19744600238464	2.1204405526704	-149.529426082028	1.93141830507226e-13	5.5868573781721e-11	21.5500231754963
TMEM2	4.038126947502	4.16645096669032	148.809502383701	1.99722495710332e-13	5.64285721019726e-11	21.5238277798746
SH3BGRL2	-6.1158053323934	2.77753949034859	-147.352118068956	2.13845109859936e-13	5.90455509020083e-11	21.4701617463933
LIPA	-4.56508947315079	7.52318941966198	-145.913808755111	2.28913959542761e-13	6.0520758436892e-11	21.4163474444561
CD68	-6.11038686169557	7.79950109325646	-145.555987855938	2.32849150234512e-13	6.0520758436892e-11	21.4028262779424
PLXNA2	-4.51718564611177	1.11420312408113	-145.440789172797	2.34132492100907e-13	6.0520758436892e-11	21.3984617989718
BHLHE41	-6.92063329629902	2.6968290111799	-144.385637774427	2.46271297495759e-13	6.23322915265829e-11	21.3582253930788
CTSD	-4.27130702685127	9.20310747006685	-142.852866539394	2.65210031795381e-13	6.44603111236088e-11	21.2989284736868
IRAK2	-4.73558075333234	2.98561350957408	-142.846615778735	2.65290604673672e-13	6.44603111236088e-11	21.2986845756094
ATP6V1B2	-3.09147432724872	7.59370879824048	-142.243657076266	2.73196090823875e-13	6.50795942631227e-11	21.2750774943389
PFN2	5.09267645059593	5.40431529735389	141.060825106168	2.89500387484532e-13	6.62435019001134e-11	21.2283015602043
WIPF1	-6.33486934521495	2.82288677169976	-140.799910411436	2.93245052256522e-13	6.62435019001134e-11	21.2178996383221
TPD52	-7.52856684449119	3.69630439306051	-140.259572766903	3.01177592169756e-13	6.62435019001134e-11	21.1962606005805
CTSA	-3.07980712219009	8.17358507578771	-140.112583706084	3.03377775441744e-13	6.62435019001134e-11	21.1903512766659
MAP1B	5.00831747747928	3.74476653030712	139.585320991799	3.11422693521798e-13	6.62435019001134e-11	21.1690732465972
CCNY	-3.31654599587159	5.2716659774683	-139.292681969085	3.15992931803638e-13	6.62435019001134e-11	21.1572088407942
LRPAP1	-4.76002181455165	4.73862241552992	-139.128400876742	3.18592166888214e-13	6.62435019001134e-11	21.1505312082333
PSAP	-3.80308964695675	9.47558675547789	-138.855583011399	3.22962882507142e-13	6.62435019001134e-11	21.1394143664591
FLNA	3.92502209704512	7.81347389677005	138.579592989904	3.27454355160388e-13	6.62435019001134e-11	21.1281332768044
CFP	-8.4482907189585	-0.0897795713635254	-138.134781963147	3.34844467685859e-13	6.62435019001134e-11	21.1098772039419
KCNK13	-7.6303546721491	0.393116211345543	-137.944702614932	3.38060508503336e-13	6.62435019001134e-11	21.1020477683093
CSF2RB	-3.88466440365137	4.53838747295972	-137.415525884153	3.47201652820764e-13	6.69548076209439e-11	21.0801615286503
SLC15A3	-8.43735617257894	3.66044417964388	-136.88358045645	3.56676736415536e-13	6.77072761048804e-11	21.0580275759284
MR1	-5.81977475369413	2.09596532784126	-136.349757218391	3.66483817167151e-13	6.84986445348264e-11	21.0356801630389
PTPN14	4.61389857444241	3.44249388594922	135.51329910655	3.82477729857791e-13	7.04048778794288e-11	21.000388336858
TXNIP	-3.04919775881023	7.15118264511633	-134.910182073059	3.94505895390556e-13	7.15351063149234e-11	20.9747310836524
SLC12A7	-7.24392337784162	1.14019420886033	-134.309318042468	4.06921354147584e-13	7.17829286960377e-11	20.9489924378775
EMILIN2	-7.66568099789243	2.29966733759295	-134.272824380001	4.07689692981035e-13	7.17829286960377e-11	20.9474234591484
MRPL51	3.1376610978362	6.08776926645341	132.897707270894	4.37888134361648e-13	7.59986134908524e-11	20.8878193656401
TCF4	-4.85325155050538	2.01998825296062	-132.601044944833	4.44733946891294e-13	7.60996157856667e-11	20.8748360261401
LAMP1	-2.53560602237468	8.52422121182594	-131.75368435899	4.64972038642227e-13	7.84575735758946e-11	20.8375048844697
TSPAN32	-6.03244653593439	-0.42973227175737	-131.001134076795	4.83832893707657e-13	7.99131076383133e-11	20.8040413567343
TRIM24	2.60579706204935	3.79442659819507	130.887600851482	4.86753639413547e-13	7.99131076383133e-11	20.7989674093865
NAGLU	-5.20414960673106	4.04282209887429	-130.592901940836	4.94429636534338e-13	8.0091008723409e-11	20.785765566078
GPR35	-6.04892447665444	0.142428083340984	-129.560866679564	5.22423821327066e-13	8.15835936270788e-11	20.7391730800233
CSF1	-5.75174748960589	5.07589044775886	-128.96248436473	5.39483846016915e-13	8.15835936270788e-11	20.7118995691817
ADAM9	3.62636536823186	6.18078896326081	128.855975896101	5.4258679202772e-13	8.15835936270788e-11	20.7070249513886
ATP6V1A	-3.06038061745312	7.02661468770931	-128.732113094249	5.46221036444654e-13	8.15835936270788e-11	20.7013483997073
OXCT1	-3.11995531692208	6.16157759530544	-128.695524313712	5.47299905865396e-13	8.15835936270788e-11	20.6996699792818
RPL28	-4.79293598259505	9.73875584392404	-128.039485983776	5.67063903708283e-13	8.15835936270788e-11	20.6694529898041
ACTG1	2.77194995294447	11.2184609767477	127.899106046676	5.71398344878465e-13	8.15835936270788e-11	20.6629567625649
GLUL	-7.92701542417498	2.4479845254833	-127.662707000837	5.78783458663135e-13	8.15835936270788e-11	20.651992836413
PLAU	-3.41051451708311	6.51228995229741	-127.610777525535	5.8042032851647e-13	8.15835936270788e-11	20.6495803082804
EIF4E	-3.55145524174554	5.03163691879061	-127.542140010812	5.82591984796335e-13	8.15835936270788e-11	20.6463892933547
S100A1	-4.20840521496667	7.85662330576312	-127.496364009221	5.84045481038811e-13	8.15835936270788e-11	20.6442596922436
ACTN1	3.03087501403187	8.21169344320692	127.490659503975	5.8422690308304e-13	8.15835936270788e-11	20.6439942253898
HIST2H2BE	4.53396778958161	5.92443611791483	126.974464367036	6.00913692155319e-13	8.29602323408519e-11	20.6198982109004
KPNA2	2.80325606984173	8.26432754641464	126.523028347259	6.15955108675461e-13	8.40813327561593e-11	20.5987042648954
ATF3	-3.79661907835124	5.82369213007743	-125.911819055722	6.37011443295396e-13	8.5989466939953e-11	20.5698280629734
RPL13	-3.59496912142171	9.02054703320454	-125.155202239991	6.64227308209313e-13	8.86779952465379e-11	20.5337905877771
ARSG	-4.64143082488373	3.25181485573272	-124.373985583484	6.93733224542289e-13	9.16104885322203e-11	20.4962390683221
LMNB1	3.01788431201099	5.47829341007837	124.010168923943	7.07984103589143e-13	9.24870846720913e-11	20.4786312108842
CTSZ	-3.37948120834029	9.13047011647251	-123.717731433621	7.19682101441717e-13	9.28727524910931e-11	20.4644222647422
PRKAA2	-3.58429453589523	2.96009491597061	-123.361557196315	7.34229498793524e-13	9.28727524910931e-11	20.4470491014992
CREG1	-3.40981234984194	6.63152171208006	-123.002011219458	7.49256809090679e-13	9.28727524910931e-11	20.429436015306
AKR1A1	-5.03134781452592	6.81804274950288	-122.948463887461	7.51524798721603e-13	9.28727524910931e-11	20.4268063778764
CD33	-10.1219046405121	1.34503232738532	-122.86125637455	7.55235291690317e-13	9.28727524910931e-11	20.4225201102253
PSMD8	-3.10942336219635	7.91931799807439	-122.670277864144	7.63434455198081e-13	9.28727524910931e-11	20.4131177628045
PHLDB1	3.66602089215838	3.02531483238565	122.541897594186	7.69003361280068e-13	9.28727524910931e-11	20.406785129749
ATP6V0D1	-2.98806130385662	6.77061139645688	-122.471148398372	7.72092188789234e-13	9.28727524910931e-11	20.4032910886798
PRPS1	2.83813860607351	6.88357984289838	121.56417317514	8.12973671875067e-13	9.68315405844137e-11	20.3582339525567
GUSB	-3.36120051351917	6.18612562460726	-120.388555805296	8.69702339550126e-13	1.02468170586803e-10	20.2990908772284
PSIP1	3.03329834245213	5.69157423873225	120.240434862147	8.77166000578443e-13	1.02468170586803e-10	20.2915791919449
MPHOSPH9	3.05188368494514	3.49785033651307	119.624154411312	9.0901660263752e-13	1.0517754957565e-10	20.2601799491561
RPL37A	2.1565282158255	10.6080317749233	118.937121235914	9.46094371725033e-13	1.05762834771041e-10	20.2248967339768
SKP2	3.5690809291949	6.10706041026544	118.851597840826	9.50829853203793e-13	1.05762834771041e-10	20.220483846172
NRP2	-6.89829288896749	2.57714125124411	-118.774856906345	9.55102136868271e-13	1.05762834771041e-10	20.2165201909344
GRN	-2.73819369905929	8.75164826778011	-118.732833075323	9.5745096999976e-13	1.05762834771041e-10	20.2143480907461
STAT1	3.07462185467945	5.52448470819937	118.730127440667	9.5760242199477e-13	1.05762834771041e-10	20.2142082054133
TPT1	-3.6092514360713	9.24989335031136	-118.366693844295	9.78197527328805e-13	1.06774025238168e-10	20.1953759795527
FXYD5	-2.83032550653789	8.08194270582426	-118.076313112269	9.95017474398882e-13	1.06774025238168e-10	20.1802687877172
RHOU	-7.27955988650037	0.621730439018704	-117.815039365862	1.01043469120516e-12	1.06774025238168e-10	20.1666298253411
SOAT1	-3.69429618234309	6.33607524008829	-117.745472107536	1.01458565506636e-12	1.06774025238168e-10	20.1629909057205
TPD52L2	4.14737501962271	5.54769480572631	117.717611024942	1.01625354812802e-12	1.06774025238168e-10	20.1615326775596
PIN1	3.7587032837359	4.89969105822737	117.663693106306	1.01949024015372e-12	1.06774025238168e-10	20.1587092357257
ENAH	2.47259093901579	3.5218968212214	117.089121648181	1.05472427877264e-12	1.09520044981272e-10	20.1285048912461
ACSL3	2.47465308896506	4.8996414808334	116.658866329041	1.08202177989253e-12	1.11402394948426e-10	20.1057466138416
PROX2	-6.44284383397055	-2.49226632608306	-116.307139597674	1.10493845332367e-12	1.12805859406968e-10	20.0870520833943
GAS7	-2.6614635197848	4.90760766976369	-115.801220334166	1.13888206710882e-12	1.14942360948974e-10	20.0600190839369
FOXM1	2.92076656994053	5.7685545757849	115.607034270412	1.15222621318253e-12	1.14942360948974e-10	20.0495979785998
RPS26	-3.00180625332057	9.72610480588864	-115.265181891825	1.17615473317826e-12	1.14942360948974e-10	20.0311911577055
PTGS1	-5.99427344519876	2.67193835624514	-115.243867508529	1.17766539485617e-12	1.14942360948974e-10	20.0300409085537
MYO5A	-3.022930418779	4.90169683138223	-115.146288140087	1.18460975666498e-12	1.14942360948974e-10	20.0247710615768
TAGLN2	2.97736656248847	7.59961151066446	115.085825142144	1.18893618655385e-12	1.14942360948974e-10	20.0215025032129
PARVB	-2.88472216158632	4.1984841478646	-115.041866879118	1.1920929689333e-12	1.14942360948974e-10	20.0191246282066
TLR4	-4.89376715054969	2.47966364349395	-114.781655319	1.21097713446026e-12	1.15114692365465e-10	20.0050220998592
ULBP1	-5.13992237178248	1.44482337276323	-114.756364341236	1.21283073691493e-12	1.15114692365465e-10	20.0036489830098
KCTD12	-5.12310733954652	2.43086772262105	-114.591996374078	1.22495683442333e-12	1.15364345592318e-10	19.9947144448895
RAP2B	-2.88882500765484	4.21979141596648	-113.786470058588	1.28642609584448e-12	1.20150519026466e-10	19.9506626411369
CNDP2	-3.54780059055471	4.8414213660252	-113.617376355379	1.29977333771886e-12	1.20150519026466e-10	19.9413589695479
SLC6A12	-8.92742098711546	0.651284081459224	-113.54610575809	1.30544641628887e-12	1.20150519026466e-10	19.9374317012223
NME1	3.45906190571843	6.5281283257245	112.749744529124	1.37080112258056e-12	1.25217013821287e-10	19.8933098122794
ANXA4	-5.22417123083797	5.87787636665387	-112.300929388809	1.40927949767548e-12	1.27771168785518e-10	19.8682483106588
UQCRQ	-3.97134455165752	6.85507923152552	-112.138339726842	1.42352260983624e-12	1.28106490273337e-10	19.8591344240448
SIM2	8.85711960250063	1.49619941220587	111.519159716765	1.47929215724113e-12	1.30170117230821e-10	19.8242549273242
TRIP10	2.81993492317928	4.99023410105503	111.453270683554	1.48537255945988e-12	1.30170117230821e-10	19.8205271967157
SLC7A2	-3.10095454941438	3.42341587735456	-111.326424646879	1.49715890302359e-12	1.30170117230821e-10	19.8133420160397
CPNE1	3.57980494407747	6.14600396268491	111.162996878537	1.51250241732267e-12	1.30170117230821e-10	19.804067646356
LGMN	-4.45292226496112	7.55538614014071	-110.970432757239	1.5308127812454e-12	1.30170117230821e-10	19.7931151516468
NFIA	-6.14023036609361	0.140952311671302	-110.868712050444	1.54058738816672e-12	1.30170117230821e-10	19.7873187703089
GABARAPL1	-2.31763091093466	5.58549720493598	-110.834070754221	1.54393244321321e-12	1.30170117230821e-10	19.7853430875741
GLO1	3.78598068145132	6.61407021093814	110.796815885202	1.54753914771195e-12	1.30170117230821e-10	19.7832173768845
SORBS1	-4.62965862961076	0.586160813748674	-110.793041763556	1.54790506392423e-12	1.30170117230821e-10	19.7830019747326
ATP6V0A1	-3.10699992620304	6.05141666749545	-110.734450838231	1.55359840303474e-12	1.30170117230821e-10	19.7796566648809
TTC9	-4.24601259077751	0.407847809657353	-110.357136567157	1.59084152682313e-12	1.31088332250008e-10	19.7580537891385
MYH9	2.95523026534824	7.52606221262948	110.352265700486	1.59132894279779e-12	1.31088332250008e-10	19.7577742331957
XPO7	2.23873418192576	4.71874369204144	110.271004314781	1.59948582735201e-12	1.31088332250008e-10	19.753107805137
FBN1	9.4278893554654	-1.10510950744521	110.081246576364	1.61872033182603e-12	1.31088332250008e-10	19.742192178859
NPC1	-2.5184587155021	5.5765352386969	-110.022792102022	1.62469869134667e-12	1.31088332250008e-10	19.7388243275174
LITAF	-2.52061256217155	7.68458506828585	-109.977991342535	1.6292977339494e-12	1.31088332250008e-10	19.7362414365587
PHF19	4.19753833178109	3.02021644971615	109.739692627346	1.65401209845215e-12	1.3161034655032e-10	19.7224780315757
AGO2	-4.26309846040189	5.95176060100676	-109.662595717594	1.66209956332068e-12	1.3161034655032e-10	19.7180161892462
ISYNA1	-3.28774257978609	5.62246747151299	-109.603920534821	1.66828490976617e-12	1.3161034655032e-10	19.7146175284324
RRAGC	-3.34006838324619	5.83853805503693	-109.271442216512	1.70383501734696e-12	1.33547687908053e-10	19.6953111207152
BRPF3	2.69025128749664	4.17035190687822	109.081991488344	1.72447920878951e-12	1.34138713553372e-10	19.6842733183397
SIAE	-5.72567205531656	1.86345447461696	-108.878853037532	1.74693349769302e-12	1.34138713553372e-10	19.6724082765086
PAIP2B	-4.57196284789492	1.99656031077924	-108.844326343022	1.75078313334115e-12	1.34138713553372e-10	19.6703885487799
RBFOX2	3.07161900781927	4.04925015227092	108.801782620357	1.75553999958731e-12	1.34138713553372e-10	19.6678986155352
TUBB4A	3.7467255263508	4.17501933719992	108.67159770911	1.77018823313965e-12	1.34412605277585e-10	19.6602709163481
STXBP5	-3.34187528936042	3.49854928276334	-108.561101617937	1.78273087699261e-12	1.34524207606107e-10	19.6537868140441
CERK	-2.44639340631355	5.66388885697598	-108.383352021746	1.80312152910008e-12	1.34632035066349e-10	19.6433368533904
PPDPF	3.33689941340501	7.83845204858689	108.355650500631	1.80632329540002e-12	1.34632035066349e-10	19.6417061227478
DOCK3	-6.18793465120555	0.210166172061652	-107.738702771243	1.87934414235992e-12	1.39220438936162e-10	19.6052368167667
IER3	2.69812800481172	7.65852677422559	107.341690826565	1.92811882246015e-12	1.4190315749614e-10	19.5816147862459
MAPRE1	2.1865935310334	6.87544930864758	107.255335353277	1.93891877062797e-12	1.4190315749614e-10	19.5764606349771
S1PR2	-3.6850153995006	3.79198691002796	-106.986616324704	1.97297113153931e-12	1.42688259087788e-10	19.5603852316918
SLC48A1	-2.43741818718397	4.84409951251192	-106.938541023364	1.9791351677047e-12	1.42688259087788e-10	19.5575033611604
HSD17B12	-2.24441850651537	6.34370139920492	-106.893883647468	1.98488071329625e-12	1.42688259087788e-10	19.5548247720358
SLC39A14	2.72828325524577	4.89418589082942	106.670285554976	2.01393697794384e-12	1.4377933128904e-10	19.5413898553316
RPS12	-2.87907837887751	9.22549662444672	-106.595773966823	2.02372752081865e-12	1.4377933128904e-10	19.5369041701104
ATP6V0B	-3.82638311932576	5.99770767183271	-106.277610235608	2.0661502707728e-12	1.45822192442665e-10	19.5177015171903
FAM83D	4.40609568750033	4.55527974639921	106.201218770138	2.07648689543017e-12	1.45822192442665e-10	19.5130791270408
RPS6	2.1257422443539	10.2074322354698	105.962383948377	2.10918754712254e-12	1.46500686861606e-10	19.4985977938454
EPHB4	4.09055339809288	2.58341105042097	105.892216253125	2.11890640762345e-12	1.46500686861606e-10	19.494334748338
CHML	3.10615540557668	4.09811445870988	105.867625646318	2.12232454421292e-12	1.46500686861606e-10	19.4928398228181
DNAJC27	-3.2612801863751	2.08053835741608	-105.637334481737	2.15464340062588e-12	1.47407645052126e-10	19.4788165992799
ABCA1	-2.85094324777432	4.59726920043458	-105.533905679247	2.16934145537396e-12	1.47407645052126e-10	19.4725047679239
CDKN2B	3.68514812164384	3.11739040988471	105.510157821631	2.17273238466174e-12	1.47407645052126e-10	19.4710543336516
VAPA	-2.97212698951765	6.03614117904666	-105.424112727138	2.18506955015131e-12	1.47407645052126e-10	19.4657952454784
ICAM1	-5.56297775615227	2.3873835446351	-105.313524560656	2.201043566257e-12	1.47407645052126e-10	19.4590274119432
KDM7A	-4.90971343372917	2.22493954661402	-105.263842856635	2.20826334673529e-12	1.47407645052126e-10	19.4559837853094
ITGA4	-7.536728080661	2.638939978186	-105.112671502212	2.23039886067012e-12	1.4807167081028e-10	19.4467105000011
PLOD2	4.54079393601409	6.13561792393496	104.979065697421	2.25017380427199e-12	1.48572617109242e-10	19.4384994842611
TK1	4.19808833214481	5.96959936447864	104.702386356454	2.29176614873258e-12	1.50500902383525e-10	19.4214499333754
HEXB	-2.72479585182355	8.04182087033419	-104.586142608072	2.30950256774265e-12	1.50850251051104e-10	19.4142683227411
TULP3	2.28405500284898	4.72004040117206	104.459664969912	2.32897908633962e-12	1.5099974902076e-10	19.4064420284724
TNFSF12	-6.23248589934127	2.01986638453673	-104.410187172384	2.33664933870302e-12	1.5099974902076e-10	19.4033768672279
NUSAP1	2.95543743822859	6.35021150019041	104.221141248785	2.36622334328271e-12	1.51523431773289e-10	19.3916470994603
MYBL2	3.364521551233	6.1100993088143	104.088718425865	2.38719439472144e-12	1.51523431773289e-10	19.3834132932585
TMSB10	2.79280438710938	11.1472933482075	104.082809382196	2.38813512007378e-12	1.51523431773289e-10	19.3830455461753
ITGB3BP	4.08236107387671	3.53049033027445	104.042013513087	2.39464144377904e-12	1.51523431773289e-10	19.3805058521375
SNX2	-3.98099352198213	5.67988344897704	-103.837925037698	2.4274964756892e-12	1.52806500948954e-10	19.3677801323331
ASAH1	-3.26610118069175	6.19328414299133	-103.615055776874	2.463965421713e-12	1.53344466433338e-10	19.3538442969545
ENO3	-5.58993776372591	2.5978698090656	-103.569121308957	2.47155952324887e-12	1.53344466433338e-10	19.3509669684743
PRKCA	2.66373910257454	3.96637526322818	103.554945207219	2.47390858679185e-12	1.53344466433338e-10	19.3500786280716
LRRC8B	-3.82753756161303	0.879324942656238	-103.222706532385	2.52970067860873e-12	1.56006769261003e-10	19.3292114287861
TNS3	-2.3776139656601	4.83060658795442	-102.943720487239	2.57766382850657e-12	1.5788453168311e-10	19.3116181430412
JUNB	-2.70939126355807	6.86243303602623	-102.89503172259	2.58614057164695e-12	1.5788453168311e-10	19.3085411068279
HNRNPD	4.36762132376236	5.50742592757738	102.746704111956	2.61216170690059e-12	1.58675762885676e-10	19.299154873343
CCDC14	3.2706763429053	3.9081138639432	102.423337468901	2.66993498565678e-12	1.61378309157931e-10	19.2786281378221
VCL	2.36711719565665	6.15890014590151	102.208697288535	2.70909009828341e-12	1.62934334673491e-10	19.2649545335542
B4GALT6	-4.30341307451915	3.30206236802035	-101.773729738856	2.79046947439034e-12	1.66465937770808e-10	19.2371253060774
DIP2C	-3.27190439962911	3.25414298850479	-101.748821103601	2.79521370526339e-12	1.66465937770808e-10	19.2355267774558
ARHGAP23	3.41648609835406	4.27126513511187	101.306320559358	2.88105201235038e-12	1.70694251889238e-10	19.2070404995471
RRM2	3.35201459922653	5.95343400689615	101.155988897367	2.910897369086e-12	1.70694251889238e-10	19.1973245101943
TIMP2	2.34724307432384	7.61707773219506	101.111806913042	2.9197359570033e-12	1.70694251889238e-10	19.1944653059809
XPR1	-2.80497639595582	5.40636484798173	-101.098451563358	2.92241372894572e-12	1.70694251889238e-10	19.1936006926034
TRPC1	6.19307873254459	-0.19937665319387	100.699981406497	3.00361501961769e-12	1.74597697958542e-10	19.1677330152721
HDAC4	-4.90677491840121	1.07013961045952	-100.437519175985	3.05851005761349e-12	1.76942088999744e-10	19.1506191728745
CTSF	-3.2812422530399	5.12708459870575	-100.293902657402	3.08903340302843e-12	1.77860980158258e-10	19.1412291637909
KCNAB2	-6.6906852577421	1.46486499125065	-99.6937677958583	3.22041006246635e-12	1.838368101147e-10	19.1017944318344
DOCK10	-3.26174623243672	3.94064678206294	-99.6431661429831	3.2317765076042e-12	1.838368101147e-10	19.0984548451766
HSPE1	-2.4578819053364	7.53501330791123	-99.5552660424907	3.25163042848104e-12	1.838368101147e-10	19.0926482414782
KIF23	2.80069251210322	5.27985763395352	99.5476945088945	3.25334712113429e-12	1.838368101147e-10	19.0921477510846
NCAPD2	2.4547699607004	5.52232357458731	99.4112192230122	3.2844686055721e-12	1.84341086721021e-10	19.0831177612368
SCPEP1	-3.84043208303626	5.94486931337195	-99.3757265310006	3.2926179783078e-12	1.84341086721021e-10	19.0807666387004
NLRP3	-5.18380706248375	1.95643089616419	-99.1464176522819	3.34582983190166e-12	1.85493157329042e-10	19.0655495104235
HMOX1	-5.70694919642361	6.59320005666189	-99.1346163362693	3.34859486846449e-12	1.85493157329042e-10	19.0647650908069
ARFGEF3	-5.79125265847881	2.64454409424432	-99.0903051358966	3.35900029734046e-12	1.85493157329042e-10	19.0618186616527
TYMS	3.79288800835549	5.08657000425614	98.8975325969328	3.40470092523312e-12	1.86835732131446e-10	19.0489799027473
MYL6	2.76626729997483	8.793083210573	98.8583792790371	3.41406967924776e-12	1.86835732131446e-10	19.0463681813933
SCLY	-3.9145160026562	5.03651685692164	-98.7494685091535	3.44028575633883e-12	1.86970481626036e-10	19.0390960140211
IFIT1	3.14468261334137	3.32185958002777	98.7109776331616	3.44960597127006e-12	1.86970481626036e-10	19.0365233460183
SEC14L1	2.17720066846859	6.66154477050662	98.6140387867164	3.47320707901051e-12	1.86970481626036e-10	19.0300381695801
FAM20C	-6.48681595423749	3.20269850928053	-98.5940723034082	3.4780911060568e-12	1.86970481626036e-10	19.0287013612608
ADCY7	-3.98476763982299	4.060050186423	-98.0709759318731	3.6088891757962e-12	1.93147112761005e-10	18.9935494855005
PNPLA7	-9.40422227169212	1.33947375008783	-97.9291405267433	3.64531813079663e-12	1.94241096364247e-10	18.9839751144828
COX19	-4.72324349106414	2.41004565899955	-97.860563547001	3.66308215659096e-12	1.94335306202723e-10	18.9793393121066
AXL	7.189428378979	4.70851229265244	97.7975918209804	3.6794814705666e-12	1.94356610373537e-10	18.9750786154261
PRKDC	4.08238200483206	5.22824205143974	97.68547105009	3.70888868342624e-12	1.95061855475954e-10	18.9674834292752
ERMP1	-4.72473751891877	1.08579085258025	-97.607770954569	3.7294257196412e-12	1.95296521844487e-10	18.9622131337132
CIT	2.57868526175508	3.75008939454474	97.2971884674658	3.81282582745451e-12	1.98806956986029e-10	18.9410909139172
GTF2H5	-5.77508715651866	2.16987760520675	-97.1534267283482	3.85215081950802e-12	1.9999906113762e-10	18.9312835695998
ADGRL2	-6.11099547778738	2.04747259477744	-96.7206480981927	3.97336427781493e-12	2.04732914869687e-10	18.9016430901683
APOE	-11.3766353965443	5.99797818456385	-96.7077874373014	3.97703250549395e-12	2.04732914869687e-10	18.9007595913626
ZMIZ1	-3.17249798111954	5.18722173850464	-96.6328276884904	3.99849041701843e-12	2.04969029858046e-10	18.8956069253861
SRL	-6.81707841948135	-1.415765876415	-96.4435783012907	4.05325658258084e-12	2.06125481075609e-10	18.8825745186911
SLBP	2.05875372152436	4.92774388975569	96.4376597206227	4.05498312429588e-12	2.06125481075609e-10	18.8821663979701
FKBP5	3.07262452097199	4.83542139807308	96.2077098679277	4.12271893440752e-12	2.07168451063172e-10	18.8662843237115
POLI	-2.62914321320333	2.15223903281259	-96.1160415054803	4.15008162509023e-12	2.07168451063172e-10	18.8599390202992
BCAT1	2.58728082350178	4.44155259421044	96.0933911025409	4.1568746618908e-12	2.07168451063172e-10	18.8583699227838
GRAMD1B	-8.00472324721733	1.65818765628351	-96.0812673360838	4.16051590192269e-12	2.07168451063172e-10	18.8575298530263
SOCS6	-2.31616160280086	3.84403620154681	-96.0804471345989	4.16076237216346e-12	2.07168451063172e-10	18.8574730152635
DDHD1	-3.09933819701111	3.63496784383891	-95.7850958849069	4.25061120345172e-12	2.10216170751187e-10	18.8369642217156
CORO1B	-2.15702460535836	6.3659365168378	-95.7260085879762	4.26885144138991e-12	2.10216170751187e-10	18.8328512614722
IFI30	-4.17488038304609	6.68300588830797	-95.7097629628611	4.27388214466566e-12	2.10216170751187e-10	18.8317198459378
ZYX	3.24420521010641	6.70256598496923	95.636728818022	4.29658220881881e-12	2.10480553447338e-10	18.8266303027143
CREB3L2	3.36508271392331	4.71516871233153	95.4940835318481	4.34131733711599e-12	2.11817929030611e-10	18.8166749656238
TEC	-4.6378353845105	3.06012605166361	-95.3786032006292	4.37792375643176e-12	2.12031662398189e-10	18.8086011325366
THBS1	8.85142157667947	5.44999381307749	95.3701941806669	4.380603116466e-12	2.12031662398189e-10	18.8080127112125
TNFRSF11A	-5.44100482388069	2.33579432676537	-95.2002018179593	4.43517198382364e-12	2.13821049331244e-10	18.7961028265473
SH3GLB1	-2.48593217634927	5.80512368588991	-95.0736945535288	4.47628667268214e-12	2.14950224452235e-10	18.7872213876675
MSH2	2.60844638575064	5.15294246602065	94.9000381797523	4.53343676928401e-12	2.16199194620391e-10	18.7750045083515
MPP6	-3.33757520263668	3.75970372810538	-94.8866195555115	4.53788744984769e-12	2.16199194620391e-10	18.7740592734457
ATP1B3	-2.45820654679462	7.36899192081933	-94.660137799401	4.61376606405596e-12	2.17396637771059e-10	18.7580789019194
ARSB	-3.14315921729391	4.81663550423249	-94.638799617889	4.62098954399697e-12	2.17396637771059e-10	18.756570709271
SERINC3	-1.93201977777074	7.75025858782671	-94.6180281291249	4.62803361366566e-12	2.17396637771059e-10	18.7551021419448
ATXN10	-2.69368048012296	6.6166408475618	-94.5987041196073	4.63459784202028e-12	2.17396637771059e-10	18.7537355330265
ST6GAL1	-4.9423651060266	2.87995287208062	-94.4023297380482	4.70191237508442e-12	2.19705897865002e-10	18.7398269784844
CPEB4	-3.85378456268461	5.07011455425292	-94.3250276213813	4.72871677932558e-12	2.2011180134876e-10	18.7343415103571
RYK	2.85538090597477	4.62993054445631	94.0507962307237	4.82522607833197e-12	2.23746838265859e-10	18.7148340393255
PLXDC1	-6.95268661645267	1.57683651876202	-93.9279951689774	4.86917203443622e-12	2.2492612565158e-10	18.7060744140919
MRPL34	-4.08498104844984	5.26169566375489	-93.8715815183505	4.88951374389117e-12	2.25010236645962e-10	18.7020452990909
TOP2A	2.50347000830581	6.83518171532854	93.4106727069346	5.059399965626e-12	2.31260942888378e-10	18.6690077246291
CLU	-2.89866631936714	4.85456644042344	-93.3518335352325	5.08156964506557e-12	2.31260942888378e-10	18.6647748521478
XRCC6	3.66073918220027	6.27760341265556	93.3495060019744	5.08244890535822e-12	2.31260942888378e-10	18.6646073384893
CALD1	3.2722544676754	6.54235250386968	93.1778898488034	5.14776155520799e-12	2.33358787814261e-10	18.6522410047821
WDHD1	1.92827719780927	4.06433885631523	92.9969593229329	5.21766091651786e-12	2.34501604235499e-10	18.6391712825489
POLR1E	2.7784025127789	3.72685270191976	92.9857212733599	5.22203822921942e-12	2.34501604235499e-10	18.6383583959436
POFUT1	2.09345039231285	4.90708299353327	92.9553595317531	5.23388539823498e-12	2.34501604235499e-10	18.6361615868148
KIDINS220	-1.79409676043343	5.69625160155865	-92.8668973727034	5.26857905811612e-12	2.34501604235499e-10	18.6297556157574
ASPM	2.13599279306276	4.95392841640822	92.8646037109089	5.26948209369424e-12	2.34501604235499e-10	18.6295894149324
ANK2	-5.0727746156959	1.90704275638496	-92.8068508961215	5.29227836432857e-12	2.34656532292802e-10	18.6254028302064
FAM53A	-4.68703360315684	0.970496624278243	-92.6555162566496	5.35255043588107e-12	2.36465946347342e-10	18.6144162535892
PAG1	-4.14236396874855	2.30565568617514	-92.3712653738344	5.46789421930967e-12	2.40686401704323e-10	18.5937169830003
DISP1	-4.21044958674213	1.45128193786365	-92.0780597857027	5.58986081305369e-12	2.45166855659889e-10	18.5722786953397
CAPG	-3.44268879745043	6.97449190677828	-91.8868113511618	5.67109243290416e-12	2.47834899163139e-10	18.5582473775725
SGPL1	-2.22058190081591	5.97552692669309	-91.8067825243292	5.70548433198412e-12	2.48444190499194e-10	18.5523646557659
NCAPD3	2.62521631682893	5.05849523601763	91.4983280361407	5.84029130986082e-12	2.53244858603544e-10	18.5296285856175
KIF21B	-4.37757062856898	1.66293881221219	-91.4597176271573	5.85742079739863e-12	2.53244858603544e-10	18.5267756340482
TPP2	-1.99883864011694	4.88436772537431	-91.2735031009673	5.94084599432088e-12	2.55940914840441e-10	18.5129941796748
TBCK	-2.18656905119222	3.5026216315189	-91.0917334699371	6.0235932525279e-12	2.5819166326304e-10	18.4995065555427
SMIM14	-4.03444788326481	4.24909700001947	-91.06560875247	6.03559407084562e-12	2.5819166326304e-10	18.4975651956
ADSL	2.05286809710941	5.22379790580102	90.8012617151242	6.15857725491524e-12	2.62528263403387e-10	18.4778806702072
SSBP4	-3.11851014291803	5.50409354428036	-90.6250115218788	6.24216761312544e-12	2.65083000535011e-10	18.4647150859111
SLC5A3	2.1910570596269	3.99941760514504	90.5831146958838	6.2622285153821e-12	2.65083000535011e-10	18.461580604296
ATP6V1G1	-3.44047949407937	5.8295921009033	-90.517934431357	6.29358471202884e-12	2.65083000535011e-10	18.4567004690284
NGRN	2.60426546914874	5.5536255030639	90.4926730745362	6.30578542716424e-12	2.65083000535011e-10	18.4548078980811
SERP1	-2.65458844539017	6.76870434428236	-90.3581733204406	6.37120333269686e-12	2.66909480306669e-10	18.4447197488576
HIST1H1B	3.68020616398439	8.31472785783416	90.2230526188375	6.43770614510182e-12	2.68768700882619e-10	18.4345655209113
SMS	2.84406408171386	6.5563104248277	89.9852865784204	6.55666571154543e-12	2.72797711402621e-10	18.4166499302061
SEMA4D	-5.16753596210425	3.95680589911847	-89.9259362584672	6.58675086787104e-12	2.73114117043567e-10	18.4121684003039
ZDHHC9	-2.35096430172333	4.55319498461463	-89.679723699613	6.7132559659101e-12	2.77412743979054e-10	18.3935362423273
COPRS	3.8488550395899	4.11069516169271	89.3443942360441	6.89004576564539e-12	2.83753105107884e-10	18.3680541782579
SEC23A	2.68124228481654	5.85350919161843	88.7448267432167	7.21958868535242e-12	2.95490059457772e-10	18.3221851891373
DEK	3.24332092706888	7.77078446233738	88.7375723701997	7.22368488426689e-12	2.95490059457772e-10	18.3216277758835
RAB31	-3.84657280775192	4.60760582526413	-88.662360552416	7.26631045004762e-12	2.96236260596069e-10	18.3158451937218
RAI14	2.80285327480938	5.91700455218483	88.569596995881	7.31928013189657e-12	2.97223958004281e-10	18.3087045153672
SLC25A4	-4.97432398559236	4.73763966301269	-88.493214315338	7.36322778834652e-12	2.97223958004281e-10	18.3028176069743
MAP3K1	-2.91498268900612	5.03897542126736	-88.4680222413654	7.3777884758365e-12	2.97223958004281e-10	18.3008745976233
SEMA4A	-6.30942194076242	2.17408697394004	-88.4497037384307	7.38839701352316e-12	2.97223958004281e-10	18.2994612875283
CDK2	2.26053303917295	5.87210709644634	88.2095026309167	7.52912826199427e-12	3.01885740115407e-10	18.2808946030047
GALC	-7.68688467277912	1.7046923267192	-88.1313697329777	7.57556459451426e-12	3.02748467956427e-10	18.2748412872781
ID2	-2.01401132248666	7.20483717185426	-88.0401258265306	7.63020836317484e-12	3.03602161497168e-10	18.2677635248128
MITF	-2.84316442308398	4.15026492583982	-88.0123931540111	7.64690603491097e-12	3.03602161497168e-10	18.2656104546786
ARRB1	-3.53326179059717	3.69679372314263	-87.8475991123209	7.74699395030355e-12	3.05256269598449e-10	18.2527985332859
GBA	-1.79338023179613	6.92295908051156	-87.8258744037907	7.76029994877103e-12	3.05256269598449e-10	18.2511072583874
SLC27A1	-3.99461522671609	4.82428952462477	-87.8199279449548	7.76394660514615e-12	3.05256269598449e-10	18.2506442318617
MELK	3.58754445597887	4.59038172764048	87.6879891114746	7.84536432462376e-12	3.07022473813549e-10	18.2403604015962
PSMB2	-1.97076088386197	7.0867480741216	-87.6653840054569	7.85941142118807e-12	3.07022473813549e-10	18.2385964925352
TAF7	4.07302477367331	3.82114681936176	87.6113888841153	7.89308125753762e-12	3.07349500634053e-10	18.2343808294188
GNPAT	-2.02947554416682	5.48361332377889	-87.4311314398522	8.00668547308496e-12	3.1077706649364e-10	18.2202832557606
MICAL2	3.40429487220682	4.13024466135563	87.3681443375719	8.04682214516375e-12	3.11340261915906e-10	18.2153484360275
CD9	-2.09700050711254	7.51566834018485	-87.3068756439804	8.0860847777753e-12	3.1186617131807e-10	18.210543902878
MTDH	-1.80143606929765	6.33068772220865	-87.2634723355806	8.11403140827412e-12	3.1195369487064e-10	18.2071377313129
WDFY4	-9.61417576461489	0.197145655524022	-87.08665748468	8.22902702291317e-12	3.15376811676253e-10	18.1932394966627
SEPT11	2.29329720494498	6.43440319433468	86.7590675042382	8.44704513836512e-12	3.22714312534584e-10	18.1673948497527
WDR45B	2.1074378938223	5.93485132967844	86.5997015077689	8.55549081536636e-12	3.25832783435379e-10	18.1547771177947
TTYH2	-5.18889161920361	5.05131193315919	-86.5432757850654	8.59426861211397e-12	3.2628677927679e-10	18.1503025750618
RRM1	2.09832263336804	6.46590630891279	86.4536663708184	8.65626535786983e-12	3.27616722220438e-10	18.1431889698025
PLA2G4A	-5.93433705730482	2.81723953241191	-86.3290388382542	8.74334200692996e-12	3.29884664727305e-10	18.1332799170693
PAPD4	-2.80861212196099	5.36462009614216	-86.2442556836698	8.8031522966776e-12	3.31112994589276e-10	18.1265285022458
NCKAP5L	-3.30297326112102	5.63362756226145	-85.9149982166138	9.03990726744035e-12	3.36783403427762e-10	18.1002293363429
INPP5D	-7.88754863019276	1.9163459057724	-85.9016918995865	9.04962730425984e-12	3.36783403427762e-10	18.0991638260448
FBLIM1	-2.94490853638108	6.74185561650003	-85.9003225351566	9.05062827982467e-12	3.36783403427762e-10	18.0990541616292
TMEM135	-3.54765824663678	3.90164280794826	-85.8794967834958	9.06586707089178e-12	3.36783403427762e-10	18.0973860761123
GPR137B	-4.14049466424818	4.97122935701918	-85.8431759881555	9.09251430770482e-12	3.36783403427762e-10	18.0944756561897
EXT1	2.19375915126808	6.20731043568193	85.7660094934707	9.14942646745761e-12	3.37861343930524e-10	18.0882870622329
PSENEN	-3.05954507306865	6.25978426828462	-85.6434689147144	9.24064252122534e-12	3.40048965954688e-10	18.0784450898005
MPV17L	-6.06263199427152	0.17500165413945	-85.6114496851184	9.26464793242256e-12	3.40048965954688e-10	18.075870501221
MAP3K13	3.18566047473759	2.91999814862184	85.5478218011427	9.31256297398119e-12	3.40778095093065e-10	18.0707507269217
RANBP10	-3.19384777126628	4.14616257327178	-85.3382112207029	9.47242724738672e-12	3.45474749175166e-10	18.0538504993558
AFAP1	3.79757757888442	3.64305065601765	85.2419279393402	9.5469104596481e-12	3.45474749175166e-10	18.0460699272836
TCN2	-6.91957468044309	3.56183973865325	-85.2270731118905	9.55846146871425e-12	3.45474749175166e-10	18.0448685343233
TRIM44	1.88637468948478	4.95257240812769	85.2114680254794	9.57061309558095e-12	3.45474749175166e-10	18.0436061793785
NARS	-1.89843474550825	6.4343424117386	-85.1954656127227	9.58309247444488e-12	3.45474749175166e-10	18.0423113805138
TACO1	2.22226080271848	4.23129495095958	85.0772860980843	9.67583250540747e-12	3.47786062450282e-10	18.032739653662
MAPK3	-1.649842370626	6.12915540787845	-84.9417135496137	9.78348844048243e-12	3.50329870025318e-10	18.0217385600154
ATP6V1C1	-2.2856715052476	6.53264659692591	-84.9157313906877	9.80427655021879e-12	3.50329870025318e-10	18.0196277014287
NELFCD	2.45937825351557	5.08529083280837	84.6702080587521	1.00032324972929e-11	3.56390825834637e-10	17.9996405230293
COLEC12	-8.99132494727674	3.64301472857918	-84.6272656749905	1.0038502680931e-11	3.56476452697543e-10	17.9961372452222
TPX2	2.12578185307707	7.21360903477191	84.5959417009874	1.00643199666851e-11	3.56476452697543e-10	17.9935803973497
GNG12	2.16206866876195	7.03038003213776	84.4705325352496	1.01684460265584e-11	3.58200113608738e-10	17.9833318266727
PREX1	-3.0110757428858	4.08363029995975	-84.4663361010957	1.01719515346954e-11	3.58200113608738e-10	17.9829885590019
HMGB2	2.1147091549448	6.51957812824485	84.4223098625372	1.02088124813725e-11	3.58459141145071e-10	17.9793859272497
IRF5	-8.3319079092909	2.2232049615205	-84.1725199308982	1.04208643837277e-11	3.64850378668324e-10	17.9589010482665
GMPS	2.23639717444176	5.98418450992959	83.8757141007748	1.06794098244878e-11	3.71782157342804e-10	17.934461067701
XRCC5	2.77962911816663	6.38033856119403	83.8749851905485	1.06800537420889e-11	3.71782157342804e-10	17.9344009133758
CXXC5	4.93793380134513	3.3918410770759	83.6670218637849	1.08655953922847e-11	3.77160338345335e-10	17.917211648884
CTSK	-10.9868466005375	4.50447507326614	-83.4771083296018	1.10382602803309e-11	3.82051470006919e-10	17.9014674886124
SLC6A17	-8.32595209333842	0.793942407607368	-83.4432216959895	1.10693980938707e-11	3.82051470006919e-10	17.8986535150418
DYNLL1	3.5311199230847	7.77428278851758	83.3370314765194	1.11676270712802e-11	3.83437570428387e-10	17.8898261257683
ULK2	-4.38025127849646	1.90289972485416	-83.3315970007679	1.11726808734586e-11	3.83437570428387e-10	17.889373989871
AKAP12	4.88291832614721	2.0002557704434	83.2781156475194	1.12225557747623e-11	3.84064310162217e-10	17.8849224964681
HCN2	2.2619999366115	2.56919984496437	83.2320997014082	1.12656725982823e-11	3.84456899990258e-10	17.8810895210081
TPGS2	2.4105238410058	4.10442868775886	83.0605033352184	1.14281372383435e-11	3.87735176126081e-10	17.8667727279602
KPNB1	2.03464979384231	7.48836513443828	83.0436965426173	1.14441932342381e-11	3.87735176126081e-10	17.8653685008992
NRIP1	1.83654396014576	4.46577336249552	82.966247713506	1.15185164746317e-11	3.87735176126081e-10	17.8588929720386
LGALS8	-2.0655361320062	5.44442314105258	-82.928942205241	1.15545133783077e-11	3.87735176126081e-10	17.8557711490219
TMEM140	-5.10676603689347	0.558206589433845	-82.9031153593497	1.15795096524674e-11	3.87735176126081e-10	17.8536088635058
GM2A	-3.03410868082975	5.61343076528193	-82.9028359715314	1.15797803933686e-11	3.87735176126081e-10	17.8535854678902
CFL2	2.84048820031493	5.23154998080184	82.8947818293408	1.15875883778161e-11	3.87735176126081e-10	17.8529109809441
TBCA	-2.45343042634466	7.5845791268511	-82.8644418093033	1.16170552399287e-11	3.87735176126081e-10	17.850369448474
TMEM154	-5.7737925689649	4.0838478809394	-82.7815630837972	1.16979866513887e-11	3.88941020040218e-10	17.8434209142367
PLEKHO1	-4.62184480074457	5.36232383825866	-82.7486871887123	1.17302686096143e-11	3.88941020040218e-10	17.8406622016766
KCTD20	2.15593091164264	5.59930887362564	82.7294285668039	1.17492266322134e-11	3.88941020040218e-10	17.8390455192556
OGDH	-1.86125804344484	5.65959545073961	-82.6812382053378	1.17968185800596e-11	3.89455296003108e-10	17.8349980782143
CDC6	4.02591051587108	4.67494647343178	82.6415487882015	1.18361807879941e-11	3.89695827624228e-10	17.8316624098426
TCF25	-2.78044973616588	6.23186451706339	-82.593880353935	1.18836549609657e-11	3.90201416542626e-10	17.8276535097815
AGPAT4	-3.33878050806207	1.91146690601791	-82.4082113071124	1.20706553733485e-11	3.94022897615553e-10	17.8120112689601
NOL11	1.97271312905103	5.75779502864606	82.4053841993022	1.20735286566037e-11	3.94022897615553e-10	17.8117727515722
ADORA2B	2.99054542542892	3.24335369208594	82.3613291774168	1.21184044746525e-11	3.94022897615553e-10	17.8080546008306
USP19	-1.7953735632628	4.50324906211238	-82.3502021125236	1.21297690104714e-11	3.94022897615553e-10	17.8071151082681
SORD	-2.46471956855303	5.9504592395444	-82.293441748331	1.21879307847687e-11	3.94856456277746e-10	17.8023201939639
GAB2	-3.88374486261739	3.26184224545568	-82.2519777567285	1.22306201852242e-11	3.95185650612471e-10	17.7988148597367
CD14	-5.73502005257692	3.82994297681589	-82.1840189403865	1.23009578579362e-11	3.96404076965694e-10	17.7930649140589
MAML3	-5.69454155179193	0.784987331828102	-82.1096455525272	1.23784654839288e-11	3.97846500434525e-10	17.7867654517806
FABP5	-3.69095145557483	7.88041275686859	-82.0726159761144	1.24172637741978e-11	3.980404685824e-10	17.7836263810785
CDC23	1.80447416555666	4.49953215432192	82.0182364847636	1.24744931049461e-11	3.9827299766767e-10	17.7790133294061
GLMP	-2.85815497400199	6.64481839892763	-81.9907574051728	1.25035269821648e-11	3.9827299766767e-10	17.7766808123706
CYB5B	-1.64115380553652	6.50550397908672	-81.9606094188214	1.2535469737907e-11	3.9827299766767e-10	17.7741206311142
FBXO33	-2.91199440032716	3.75078497740558	-81.9272216952942	1.25709540821906e-11	3.9827299766767e-10	17.7712839633008
SLC40A1	-3.54462136213157	4.04168539718134	-81.9108183366	1.25884295912738e-11	3.9827299766767e-10	17.7698897844758
DNAJB9	-3.39344255631951	5.05371456481125	-81.8033772822802	1.2703582691078e-11	4.00872275620535e-10	17.7607494061462
PIK3AP1	-5.28492302260248	4.62898882007545	-81.6193093344774	1.29036748531426e-11	4.06131465779352e-10	17.7450554040234
APRT	-2.46431357868886	7.71344081252438	-81.5454663356321	1.29849577557273e-11	4.07633725515068e-10	17.7387470467644
MAN2B1	-2.47688900199969	5.70829991712398	-81.4710476609589	1.30674674361632e-11	4.09166654334914e-10	17.732382333668
SYNE2	3.10472130632082	2.84787594853293	81.4159780619059	1.31289105318544e-11	4.10033763628532e-10	17.7276678195251
KLHL24	-2.99992849500844	3.73368772506414	-81.3723949018695	1.3177772126964e-11	4.10504496334579e-10	17.7239338559687
ALDH2	-5.65099163525794	5.29989035097393	-81.3123319108559	1.32454507050712e-11	4.11447720587431e-10	17.7187839260377
PFDN1	2.55781821428562	6.01836304814054	81.2855252375519	1.32757845477219e-11	4.11447720587431e-10	17.7164839418278
NCF1	-8.7686618183464	2.43027806929573	-81.2069993110828	1.3365101107383e-11	4.13161866039684e-10	17.7097410858912
ARHGAP8	-4.72644020676031	1.47575544120006	-81.1667646374638	1.3411130825166e-11	4.13532559378024e-10	17.7062830877297
LRP12	-2.34594494106007	5.74514071886357	-81.0234621721007	1.35765527193308e-11	4.17573516423165e-10	17.693949581756
SMC2	2.13818602210431	4.94925434968355	80.916386312474	1.37016804483172e-11	4.2035786809749e-10	17.6847163185471
SDC3	-1.97993545594419	6.05469900482961	-80.8018685758218	1.38369668795513e-11	4.2293555873335e-10	17.6748245847841
REPS2	-4.24647465553893	2.57083252435581	-80.7864268440464	1.3855325736758e-11	4.2293555873335e-10	17.6734894425266
CPE	-1.95875113367488	6.03819750202802	-80.7093490315907	1.39473821341936e-11	4.24651875950321e-10	17.6668203213426
CDKN2AIPNL	-2.41625770922332	6.41058215840544	-80.6809639630439	1.39814594106617e-11	4.24651875950321e-10	17.6643623320971
PPIA	-1.72135478269264	9.479976170115	-80.473560368774	1.42333652941531e-11	4.3104654117126e-10	17.646369832114
EXO1	3.05126021112188	4.20181894924831	80.4494692761695	1.42629607005388e-11	4.3104654117126e-10	17.644276188198
ADAR	2.41046645330407	5.72905782659114	80.4022973687852	1.43211144991704e-11	4.3110791908219e-10	17.6401744553223
STX3	-2.06507940206803	4.35230895514957	-80.390289010894	1.43359617506959e-11	4.3110791908219e-10	17.6391298194968
IGSF8	-2.72329672861348	4.9578444597932	-80.201657095239	1.45715142749022e-11	4.36345276995431e-10	17.6226949520864
ZEB2	-1.89732700442409	5.59521158077243	-80.1933762437504	1.45819559190176e-11	4.36345276995431e-10	17.6219723763162
ISG15	4.48066065112306	6.02555692759428	80.0324450199226	1.47865895695401e-11	4.41381515185117e-10	17.6079114348078
SIN3B	-2.33462319083345	4.95248819845141	-79.855838230848	1.50149458700402e-11	4.4672187086855e-10	17.592440706038
CDC20	2.63037479631343	5.7333790126255	79.8349295823551	1.50422472971342e-11	4.4672187086855e-10	17.5906063202955
STARD7	1.50572545267531	6.0437081953163	79.8092882285579	1.50758059968808e-11	4.4672187086855e-10	17.5883559103215
SULF2	-8.2418359296906	2.5752369052186	-79.7527553340113	1.51500976947766e-11	4.47513310765759e-10	17.5833911605184
GNA11	3.51167117546529	4.48381369936631	79.7329783870895	1.51761860264625e-11	4.47513310765759e-10	17.5816533147257
MAP3K15	-3.34050663747739	2.13612057619756	-79.6955916925133	1.52256443949362e-11	4.47884633787119e-10	17.5783666092745
ATP7A	-3.20052556777258	4.02141966789101	-79.5951989364385	1.5359367494227e-11	4.50726946104742e-10	17.5695315710821
CST3	-3.3860453274155	8.81672176937195	-79.3887228863297	1.56386385193857e-11	4.57816432221728e-10	17.5513175211909
EBNA1BP2	2.35570201423707	5.11765199209794	79.3611678815704	1.5676345777156e-11	4.5781712703526e-10	17.5488823814453
HEATR3	-2.81156519933351	3.70239978491226	-79.3075433848946	1.57500259890778e-11	4.58043307522116e-10	17.5441404010254
TPM4	1.69144257297622	7.71405505350293	79.300672779225	1.57594948180299e-11	4.58043307522116e-10	17.5435325528494
PURB	-2.03671439416001	4.65418619100772	-79.2505458910118	1.58287753413463e-11	4.58072907174278e-10	17.5390958257294
LAT2	-7.22342057021866	3.33434718268715	-79.2276698107869	1.58605081680949e-11	4.58072907174278e-10	17.5370699193279
FLRT2	-5.718748861848	2.47070510804693	-79.208669633518	1.58869198173464e-11	4.58072907174278e-10	17.5353867165014
ABRACL	-2.36914609534261	5.10370716439668	-79.1911402828081	1.59113315357268e-11	4.58072907174278e-10	17.5338333723885
SAT1	-2.6445675055054	7.05788904105297	-79.1569412152916	1.59590814477452e-11	4.58361419642213e-10	17.5308016432905
FAM120A	-1.75951986583384	7.45433390430934	-79.0298001007461	1.61380433266874e-11	4.62408227301711e-10	17.5195165267198
RAP1A	-2.53534488047147	5.08832888927266	-78.9861126479367	1.62000662103115e-11	4.62796262536204e-10	17.5156336566923
UCK2	-2.25825300147296	5.75493059056207	-78.9666587883271	1.62277724784281e-11	4.62796262536204e-10	17.5139037806991
MAP1LC3B	-2.21520496837196	7.03795804542385	-78.9267368397345	1.62847994013031e-11	4.63334960015063e-10	17.5103522027303
CPSF3	-1.69529223953751	6.22734196440026	-78.8885215970907	1.6339603199152e-11	4.63591854710627e-10	17.5069503926246
ECT2	2.01071675842389	5.67611603296397	78.8672872536395	1.63701461577792e-11	4.63591854710627e-10	17.5050592988657
FARSB	-1.70274318654771	6.32257061952307	-78.7522429566737	1.65367627738957e-11	4.67221234744324e-10	17.4948027828453
ST8SIA4	-5.99237559973509	0.85558252825848	-78.6115436470954	1.67431784392135e-11	4.71761401192658e-10	17.482234046929
DPP7	-2.34418554739081	5.26581561492918	-78.5899490547143	1.67751193773338e-11	4.71761401192658e-10	17.4803025509283
NLGN2	3.18934901717084	4.40271223031242	78.5153238709252	1.68860366301497e-11	4.73783970022377e-10	17.4736228026884
MCM5	1.87346655510174	6.18271332900252	78.4051428695721	1.70513385712156e-11	4.76694166049013e-10	17.4637461984751
CBX5	1.94421499089749	6.17414346297355	78.3939508817466	1.70682329600231e-11	4.76694166049013e-10	17.4627419998571
GOT1	-1.58355125148497	6.47505274974589	-78.3433004846293	1.71449299053172e-11	4.77276958971542e-10	17.4581952084443
SLK	-2.1605694168633	5.53728391140988	-78.3231701934614	1.71755214500643e-11	4.77276958971542e-10	17.4563871503764
VPS41	-2.14515762894382	5.18202939247918	-78.3025278765478	1.72069559658849e-11	4.77276958971542e-10	17.4545325124707
DSEL	2.92223745698634	1.98502483546002	78.274199243049	1.7250202537576e-11	4.77386584576335e-10	17.4519863122783
CDK1	2.11490552019101	5.9609631671417	78.2463875609796	1.72927809179632e-11	4.77477262209854e-10	17.4494854787507
BEND4	-6.11762604648036	1.20923276720633	-78.1823211501504	1.73913218033069e-11	4.79109225823981e-10	17.4437204698075
CLCN7	-1.90197561778233	5.02496433966626	-78.0621986012642	1.75778192337197e-11	4.82711605407248e-10	17.4328956637908
PTCH1	-2.94228777146999	3.41207973851257	-78.0470177428414	1.76015508433131e-11	4.82711605407248e-10	17.431526195671
IQGAP2	-7.62691073037045	1.08439443406088	-77.8905739190279	1.78482599051373e-11	4.88375021593498e-10	17.4173943725017
PLA2G15	-3.38955858304577	5.03101606498213	-77.8361128252974	1.79350704522867e-11	4.89647575111981e-10	17.4124666726683
YWHAZ	1.81719451499528	8.74590589784609	77.7681078254188	1.80441487779158e-11	4.91060656309352e-10	17.4063075888471
SLC12A6	-2.36837619662382	4.53820892148007	-77.7535056058118	1.80676692213582e-11	4.91060656309352e-10	17.40498423565
KTN1	2.74813072546225	5.5236820570561	77.4204610425822	1.86137594552974e-11	5.03496986687465e-10	17.3747188340266
PGAP1	-2.68701230388724	3.82266807346773	-77.3953065636357	1.86557660876556e-11	5.03496986687465e-10	17.3724264732738
FZD2	5.26676325248366	3.28734297968269	77.3833486824868	1.86757731281873e-11	5.03496986687465e-10	17.3713364172344
ATP8A1	-7.68841695701266	1.05910508938123	-77.3602125892339	1.87145524458056e-11	5.03496986687465e-10	17.3692267950034
PALLD	7.48459864604179	3.05515787053841	77.3495481902858	1.87324584725273e-11	5.03496986687465e-10	17.368254122338
ATN1	2.08996777818397	6.13346466451895	77.3017744393089	1.88129137547857e-11	5.04206171924032e-10	17.3638947928338
CYBA	-3.24262522885969	8.36177001664967	-77.2846510594028	1.88418472346292e-11	5.04206171924032e-10	17.3623314939691
CDKL2	-2.93685852192457	0.733888306624575	-77.2162540827453	1.89579268523795e-11	5.06197479845183e-10	17.3560828995662
SSU72	-1.45917717011133	6.64336765013746	-77.142848267572	1.90834182466187e-11	5.08430807627568e-10	17.3493692020462
PRKCH	-5.54189860182584	3.02978530296182	-77.0350562270081	1.92694208760532e-11	5.12109550871719e-10	17.3394964249568
CPEB3	-3.07136695324018	2.12470366044113	-77.0141125166716	1.93058008312822e-11	5.12109550871719e-10	17.3375762186597
CYB5R1	-3.06029692452528	5.47769584665971	-76.9714266443384	1.93801911905491e-11	5.12785418586901e-10	17.33366063191
MDK	7.08720582348641	5.58108376948784	76.9511195931693	1.94156961519446e-11	5.12785418586901e-10	17.3317969326645
CLDND1	2.43280283189687	5.1778363953964	76.896668509855	1.95112665385691e-11	5.14191707542463e-10	17.3267966763215
MPC1	-3.74194349030211	6.08406485530978	-76.8024965417347	1.96778263901338e-11	5.1716169440656e-10	17.3181386652382
EIF6	2.21454220096733	6.78507585596228	76.7849159052862	1.97091007087198e-11	5.1716169440656e-10	17.3165209009228
H1F0	1.91799198459618	6.86194198013772	76.6921666373974	1.9875037190891e-11	5.20041643647199e-10	17.3079786813744
CSE1L	2.48063536015803	7.68858207763963	76.6758097430175	1.99044665648159e-11	5.20041643647199e-10	17.306470906425
GPSM1	3.75904969802688	3.17101115280904	76.5411100081935	2.0148723290212e-11	5.25293646465205e-10	17.2940394300569
DGKZ	-1.89477888718972	5.28575476602334	-76.4680667902038	2.0282608422703e-11	5.2765184095807e-10	17.2872871303511
MARCKSL1	3.39050691968586	5.73187538143555	76.4409740827413	2.03325267213125e-11	5.27820228925695e-10	17.2847806199198
WBP1L	-1.91579870764799	5.36165976553714	-76.3943940298642	2.04186793124366e-11	5.28777069673662e-10	17.2804686942863
DENND1B	-3.10347198830741	3.17069480328293	-76.3496591741436	2.05018123868911e-11	5.28777069673662e-10	17.2763245728785
SQSTM1	-2.07891836262633	7.72079459781744	-76.3385821492996	2.05224571486733e-11	5.28777069673662e-10	17.2752979705946
TPI1	1.46103083181051	9.3470621400006	76.3273136582503	2.05434831579528e-11	5.28777069673662e-10	17.2742534379493
VEGFB	-3.32076432230836	5.13464552336478	-76.1397614778687	2.089708261347e-11	5.34581372185752e-10	17.2568407638686
CAB39	-1.68939583481813	6.01241030925619	-76.13919402648	2.08981629640333e-11	5.34581372185752e-10	17.2567880017523
VAC14	-2.15053142743452	5.0503131120109	-76.1377082423465	2.09009919983729e-11	5.34581372185752e-10	17.2566498500112
MFSD1	-2.97902644231312	5.8306253886185	-75.9384881736937	2.12843188187176e-11	5.43241994387816e-10	17.2380962331137
WIPI1	3.43278401178366	2.87732906706124	75.9020324264582	2.13553318323891e-11	5.43911795454287e-10	17.2346946772271
MXD1	-3.00531043046963	2.44043861478593	-75.8457965218007	2.14654072224434e-11	5.44446345642426e-10	17.2294436215156
CORO2A	-3.2163511280045	2.57411376394682	-75.8455211740618	2.1465947778642e-11	5.44446345642426e-10	17.2294178991802
PLSCR1	2.61592306572065	4.31458687767921	75.7743168543831	2.16062585311241e-11	5.46863406030471e-10	17.2227623606474
PLEKHO2	-3.19236513785434	4.42583108195276	-75.5724428129437	2.20097970046461e-11	5.55918968418805e-10	17.2038517496953
PLXND1	-1.89270917642806	4.63823950462405	-75.5402101149301	2.20750238682768e-11	5.56409678372811e-10	17.2008266822611
CDSN	-5.7276274607286	-1.32875449368591	-75.4352108986009	2.22890411713698e-11	5.60640913438865e-10	17.1909615738591
MAMDC2	2.30019402272911	5.54761067394145	75.3921871170505	2.23774202473759e-11	5.60942898185301e-10	17.1869145150588
FANCI	3.49919871679306	4.13267666314186	75.3844332032681	2.23933908650812e-11	5.60942898185301e-10	17.1861848413445
UNC93B1	-3.3591787191055	5.85213033042105	-75.3255415913135	2.25151154783304e-11	5.62831559560158e-10	17.1806399463296
WDR11	-1.6414686069837	5.31418329697402	-75.2912917239486	2.25862554321078e-11	5.63450548757037e-10	17.1774127655535
PSMA4	2.2233917891372	6.90824351899358	75.2618641360895	2.26475845058499e-11	5.63822754429448e-10	17.1746385448315
RPS27	6.8315905112639	5.75544342814681	75.1800551659577	2.28190832239285e-11	5.66663581202336e-10	17.1669192934315
TUBA1A	2.07295217852362	5.726220976392	75.1630204465985	2.28549802279319e-11	5.66663581202336e-10	17.1653106713767
LDAH	-2.59094227739905	4.84993319297696	-75.1110942579811	2.29648026794617e-11	5.68154990159364e-10	17.1604044610036
SLC43A2	-3.8621907679258	3.32222880359429	-75.0904352405119	2.30086636890614e-11	5.68154990159364e-10	17.1584513687267
RAB23	3.42807811439866	3.12047974184628	75.0171158582957	2.31651028700239e-11	5.70857677014037e-10	17.1515145533097
IL10RB	-2.81524610598564	5.65143002899898	-74.9569291465463	2.32944310054278e-11	5.72615261681199e-10	17.1458141125444
LGALS3	-3.88914477132558	7.88272904536933	-74.9202815541698	2.33735831888996e-11	5.72615261681199e-10	17.1423404167347
SLC6A8	-1.50226275106485	5.37932431424417	-74.9084033380783	2.33993039740318e-11	5.72615261681199e-10	17.1412140825842
GSN	-5.05398761180854	6.10267028999671	-74.896571946104	2.34249555564702e-11	5.72615261681199e-10	17.1400919742109
LRRC27	-3.76447043975776	2.2545616200376	-74.8388880525291	2.35504813452946e-11	5.74527706554184e-10	17.1346180755993
SRGAP3	-5.89973002609589	-0.391097032120305	-74.6945398702465	2.38679830834272e-11	5.7802624280718e-10	17.1208978618511
FRRS1	-6.34841797089053	3.27454162608208	-74.6936982181599	2.38698486463641e-11	5.7802624280718e-10	17.1208177695679
PMP22	-2.4717830710359	7.11259193940464	-74.6884723490532	2.38814357739569e-11	5.7802624280718e-10	17.1203204473492
SUMO3	2.79675774276158	6.36821165429716	74.6872250514656	2.3884202312059e-11	5.7802624280718e-10	17.1202017415041
NDRG1	-2.80832498200633	4.63499229926763	-74.651894568232	2.39627186988972e-11	5.78125273131362e-10	17.1168383314514
TMEM229B	-6.14534056823409	1.19561266224039	-74.6028804094664	2.40721342893383e-11	5.78125273131362e-10	17.1121690772056
DPM1	4.69197302661708	4.47029567867646	74.5998150956223	2.40789960344954e-11	5.78125273131362e-10	17.1118769422331
ACOT13	-4.62233199429671	4.78643600965752	-74.575593611958	2.41332948982736e-11	5.78125273131362e-10	17.1095680425288
CTNS	-2.2674754877226	4.44143268841086	-74.5583720704496	2.41719867365776e-11	5.78125273131362e-10	17.1079258587982
MPP1	-3.39933208439819	5.22952107129603	-74.5442172820407	2.42038415985058e-11	5.78125273131362e-10	17.1065757673002
LYST	-3.20955365327444	4.25113206819003	-74.536425166243	2.42213979771062e-11	5.78125273131362e-10	17.1058324191959
CTNNA1	1.68220629762795	6.38596171196732	74.4807386787133	2.43472898153924e-11	5.79990635229808e-10	17.1005173428806
TK2	-4.69392120787984	2.611098412505	-74.4372254662954	2.44461822755337e-11	5.81206787603638e-10	17.0963608298235
SF3B6	2.45754706542822	6.72794757528703	74.3689793580136	2.46022120457747e-11	5.83773972937728e-10	17.0898358595258
CALU	2.13342355913209	7.08033727963255	74.3100302541257	2.47379036794292e-11	5.8584949668886e-10	17.0841939651979
SEPT9	1.58058494529369	6.7297528136929	74.2442262205422	2.48903865321653e-11	5.88313824862406e-10	17.0778896338042
FTSJ1	2.81289055665776	3.8273387271619	74.2068647898025	2.49774397954398e-11	5.8922507975689e-10	17.0743072424046
LAMTOR3	-3.68150278192824	5.3073551059172	-74.1355396411019	2.51445984051617e-11	5.91684263105431e-10	17.0674622195506
AJUBA	4.29563375225705	3.94395137812745	74.1066241135443	2.52127294998992e-11	5.91684263105431e-10	17.0646849604699
HMGN2	2.69516937864165	8.36406217945436	74.1002433848907	2.52277922700316e-11	5.91684263105431e-10	17.0640719330322
MMADHC	2.23257744141379	6.13294539930225	74.0205416196043	2.54168114672434e-11	5.94510561170972e-10	17.0564092471111
PPM1L	-3.31844833496827	0.957703885746692	-74.0082241063955	2.54461677347029e-11	5.94510561170972e-10	17.055224132005
COX6A1	2.11051667250186	9.10822359862821	73.8602924762785	2.58017794706131e-11	6.01661840284987e-10	17.0409725172687
IDH3G	-2.2709586778185	7.2824437024074	-73.826890576492	2.58828586605967e-11	6.01705955977404e-10	17.0377498585903
FOSL2	1.70473727744401	4.24614560676373	73.8187242635795	2.59027257367835e-11	6.01705955977404e-10	17.036961695669
SLC16A3	2.41793754230976	6.19311037451425	73.7229489391637	2.61370354478999e-11	6.04354702055715e-10	17.0277102201141
RNF130	-3.27604146418501	6.29330514255805	-73.7214880895073	2.61406280704496e-11	6.04354702055715e-10	17.0275689967298
AGRN	4.52498183393551	3.62505441885246	73.6924302061461	2.62122067219042e-11	6.04354702055715e-10	17.0247592122523
ADAM8	-6.83304754766607	1.48225613532093	-73.691001442071	2.62157319930333e-11	6.04354702055715e-10	17.0246210220081
DMXL1	-2.08754653282389	4.55969542644271	-73.6552070302812	2.630422681804e-11	6.05246309871909e-10	17.0211579319347
CASC3	1.87327999671828	5.27157284271689	73.5852813033379	2.64780923921136e-11	6.08095169133816e-10	17.0143868244355
JUP	2.80089578944548	2.8451248871371	73.5648323840055	2.65291853976315e-11	6.08119006407218e-10	17.0124052379951
CLNS1A	1.93649275495808	6.07745584817057	73.5066157882932	2.66752621479384e-11	6.09403658461279e-10	17.0067601837722
IDH3B	-2.07593247713993	6.48560355536242	-73.5025294999268	2.66855499466129e-11	6.09403658461279e-10	17.0063637496353
SDC4	1.63847216464864	7.54372864501428	73.463589567191	2.67838146615478e-11	6.10500120681322e-10	17.0025846379517
UQCRB	-4.84654774126302	6.91520483318426	-73.4230288835838	2.68866096847277e-11	6.11695545055725e-10	16.9986456774249
KIF3A	-2.81020352442853	4.72124627219462	-73.270937985372	2.72761005453051e-11	6.18448200907254e-10	16.9838524427877
ATF6	-2.01967583225181	4.60235948164341	-73.2674036591246	2.7285228058794e-11	6.18448200907254e-10	16.9835082364317
NDUFV3	-2.70459973156837	6.53184382372422	-73.1701715102326	2.75377087353778e-11	6.23008609732038e-10	16.9740310337819
BTK	-9.66490961273151	1.23948367475159	-73.1282110601921	2.76474912624066e-11	6.24329686518546e-10	16.9699364938701
TMEM123	2.17757040535231	6.98544002550918	73.0553659417393	2.78392694955061e-11	6.27494035437669e-10	16.9628215125525
SKAP2	-7.27121922702412	2.77234387152029	-72.9338426393847	2.81625987713567e-11	6.33606319394839e-10	16.950933076249
NIN	1.78231034316326	4.33380738664003	72.8350959582183	2.84284932837902e-11	6.38406219787e-10	16.9412553709263
TRAF3IP2	-3.10704217428657	1.14874558624095	-72.7958311965403	2.85350182898652e-11	6.39616120301794e-10	16.9374028509434
SH3PXD2B	-2.0134476942918	4.90226260957586	-72.7623440212328	2.86262296028255e-11	6.40478938203917e-10	16.934115243226
DHCR7	1.66037931218722	5.83884083019108	72.722892977748	2.87341132831429e-11	6.4171092330313e-10	16.9302398098645
GRSF1	-1.53441327165134	5.36208581664635	-72.651405729323	2.89307909509548e-11	6.43942421635192e-10	16.92321092426
CMTM3	-2.84967107968523	5.72937521714422	-72.648057150511	2.89400413377903e-11	6.43942421635192e-10	16.9228814771608
TCIRG1	-4.04958371211916	6.09425556068305	-72.6046890442452	2.90601510871085e-11	6.45432862079124e-10	16.9186131022985
ALG10B	-3.5696376485531	3.41045535727296	-72.5681075591498	2.91619084842582e-11	6.4651099667017e-10	16.915010310477
BTG2	-1.49771606155172	4.2890366360818	-72.4895479918548	2.93818153224507e-11	6.50199771133796e-10	16.9072658945368
HIST1H2BC	2.12499236673811	10.0139723013576	72.4074390406321	2.96136875326515e-11	6.53048030694819e-10	16.8991608578167
PDLIM7	4.04165437812467	6.027640123433	72.4059078038035	2.96180315180546e-11	6.53048030694819e-10	16.8990096040337
FAM105A	-3.37930682387601	3.04437796552495	-72.3025941811323	2.99128139673424e-11	6.58352856683412e-10	16.8887955749272
RAB13	2.91901135525932	3.30048907689442	72.2774308084532	2.9985119375756e-11	6.58750841403362e-10	16.8863051771716
CCND1	2.75207002414017	5.45126221748048	72.1927325952006	3.02299675541282e-11	6.62931183781774e-10	16.8779150581349
RAB14	-2.15261286805559	6.27978662644257	-72.1605789726269	3.03235165100492e-11	6.63784508253312e-10	16.8747268769989
ZNRF2	-4.63255327133448	3.54111669395717	-72.0349025851419	3.06923544051428e-11	6.70650024582877e-10	16.8622492057798
SNX29	-2.90610754273481	2.71706695378257	-71.8879250086221	3.11302346866214e-11	6.78996806477134e-10	16.8476236995204
FLOT1	2.60363863172665	6.92565413636867	71.86829269855	3.11892631257511e-11	6.79065157194893e-10	16.8456674218078
FAM78A	-4.98168513989071	1.32435049164071	-71.7231240148859	3.16297368763516e-11	6.87423386960277e-10	16.8311821843146
ITPR1	-4.15503684195841	0.959782690420523	-71.6902955642615	3.17303294912731e-11	6.88378166052638e-10	16.8279016515623
BPNT1	-2.50092992248251	3.78602719976533	-71.628267912473	3.1921394577995e-11	6.91288810566955e-10	16.8216983709665
CDCA5	2.07499789447617	4.80896726342394	71.580396223178	3.2069754759613e-11	6.93265926289213e-10	16.8169064312349
ENOX2	-3.03087544117016	1.98924824267352	-71.5531178967892	3.21546462978435e-11	6.93426937264829e-10	16.8141741740911
ZADH2	-2.77010392113498	0.805739911307792	-71.5357915689739	3.22087001867311e-11	6.93426937264829e-10	16.8124380873206
UBE2V2	2.24354203133394	4.80276942683775	71.5230767013855	3.22484335792764e-11	6.93426937264829e-10	16.8111637475652
DCLK2	-3.44888236222	1.32699811801252	-71.4413430840047	3.25051901502824e-11	6.97712994939542e-10	16.8029656070528
DRAM2	-2.40962704362343	4.82922159330848	-71.2399365690411	3.31479269497582e-11	7.10254258399669e-10	16.7827162043157
PPM1H	-1.63702079110848	4.64359013448328	-71.1892671175953	3.33119060737782e-11	7.12511174102696e-10	16.7776111863177
HMGA1	3.64120618555889	8.44213376594421	71.1520529053968	3.34329317249584e-11	7.13843036074726e-10	16.7738590521656
THAP2	-3.56248729384374	0.936598741317535	-71.0273480950339	3.3842170536291e-11	7.20222662965704e-10	16.7612686398049
TGFB1	-2.17833838775877	6.70117501145386	-71.0248921924791	3.38502873119941e-11	7.20222662965704e-10	16.7610204241552
EPS15	-2.04721451989387	5.1719157213015	-70.9542241059328	3.40848025149076e-11	7.23944520548274e-10	16.7538737025386
EML6	-4.19180164286651	0.0623765670385041	-70.9166860700661	3.42101296333826e-11	7.25338333186675e-10	16.7500740135485
ANLN	2.52978935232367	5.95351376713405	70.8700887305938	3.43664367060102e-11	7.27382995716581e-10	16.7453539987981
RPRD1B	1.54445943385305	5.09909035786192	70.8335322136702	3.44896345921018e-11	7.28720992451208e-10	16.741648477441
COMT	-1.92503741987549	6.09342221249296	-70.7798734479791	3.46713842674791e-11	7.31289318516673e-10	16.7362052899213
MYC	4.10130109352798	4.08184719005371	70.7516284681976	3.47674938938023e-11	7.31683647856226e-10	16.733338130351
ADAM17	-1.77859796486719	5.68521411860926	-70.7390093555995	3.48105316043212e-11	7.31683647856226e-10	16.7320567202889
OSBPL8	-1.96443731695094	6.54860045951182	-70.7102773292814	3.49087502198036e-11	7.32480840104307e-10	16.7291381100439
NID1	8.81685566603399	0.508842701289806	70.6461791406808	3.5129010376672e-11	7.35118896762386e-10	16.7226219211376
NAMPT	-1.86391254563194	6.28205559018183	-70.63850349813	3.51554925523867e-11	7.35118896762386e-10	16.7218411493966
PTPN11	2.06010834955865	5.56773669655427	70.5879666357314	3.53304239034292e-11	7.37507422685156e-10	16.7166979924928
HIST1H2AE	3.14406970795374	7.46835134115381	70.5254610585597	3.55481634359254e-11	7.40779824327715e-10	16.7103307352304
DNAJB1	2.31922585500424	5.2327666064584	70.3788626188172	3.60648907148613e-11	7.50260885778852e-10	16.6953709256572
CENPU	4.26236773135478	4.09905120373525	70.3433946560804	3.61911948586184e-11	7.51601412542488e-10	16.69174601135
NFE2L2	-1.69727292059768	7.22357889447695	-70.3090294747517	3.63140547360733e-11	7.52865957318353e-10	16.6882317395398
ZBTB38	1.97788407287564	4.99600007091133	70.2094816260315	3.66726522467296e-11	7.59005199566471e-10	16.6780402349715
CTNNB1	-1.47199175947196	7.51953353142905	-70.1391178129858	3.69285649453038e-11	7.61720110798528e-10	16.6708262123997
BTBD3	2.09922019702758	3.5838729148902	70.138937260037	3.69292242374132e-11	7.61720110798528e-10	16.6708076902679
DNMT3A	-2.29488543898335	5.04449246024366	-70.0928867777256	3.70978188268118e-11	7.62991462638814e-10	16.666081731703
TMEM86A	-6.95194374664167	1.78716979403873	-70.0878079326368	3.71164667396114e-11	7.62991462638814e-10	16.6655602873298
MCM4	2.28007058339173	6.31929603077703	69.9722014750884	3.75438506406354e-11	7.7047338079912e-10	16.6536788894427
IRF2BP2	-2.35828013101483	5.54579860666605	-69.9522933538664	3.76180154557748e-11	7.70693540931211e-10	16.6516304996361
TMEM65	-1.94356320856626	4.89646506864164	-69.8948467748752	3.78329655752489e-11	7.72709099285371e-10	16.6457158316487
MOK	5.47056029511671	4.16935817151871	69.8873216170442	3.78612266868101e-11	7.72709099285371e-10	16.6449406200163
DAB2	-1.55619543866901	6.77877474373397	-69.8705598788372	3.79242630832395e-11	7.72709099285371e-10	16.6432135382698
HBEGF	3.17707823825523	4.69798074877427	69.8127751637158	3.81424979931513e-11	7.72709099285371e-10	16.63725581105
EEA1	-1.69597389877524	4.55947887550311	-69.8049092338659	3.8172316097937e-11	7.72709099285371e-10	16.6364443664616
ACAT2	3.57395844092034	5.17844740842133	69.7768906130915	3.82787457134619e-11	7.72709099285371e-10	16.6335531046111
ACSL5	-7.2876257120743	2.10876146720484	-69.7689781528857	3.83088628755789e-11	7.72709099285371e-10	16.6327363637795
CXCR4	-10.1312202180578	0.949962346237038	-69.7614233926902	3.83376438217994e-11	7.72709099285371e-10	16.6319564433998
PLIN2	-1.80311144459446	6.52702795376123	-69.7497433498613	3.83821893176396e-11	7.72709099285371e-10	16.6307504505492
LDHA	2.16724042735019	9.66992835374372	69.7436942038626	3.84052828963868e-11	7.72709099285371e-10	16.6301257677515
RAB11FIP1	2.77813535557125	2.86437835805915	69.7408816507338	3.8416025678522e-11	7.72709099285371e-10	16.6298352994148
GCLM	-2.40005739070607	3.5971497844743	-69.6594402245179	3.87285938590777e-11	7.75358696147006e-10	16.6214183764745
PPP1R18	2.41099543330967	6.52750467796459	69.6459088862616	3.87808077891774e-11	7.75358696147006e-10	16.6200187952082
NRCAM	-5.86897819943356	1.18472682033131	-69.6453930487397	3.87827998652873e-11	7.75358696147006e-10	16.6199654344493
NME4	3.45988761981834	7.15469321837978	69.6307307655954	3.88394720662233e-11	7.75358696147006e-10	16.6184485009642
UFSP2	-2.50044565740505	5.55779452301427	-69.6236544720921	3.88668570214443e-11	7.75358696147006e-10	16.6177162654421
SENP1	1.53864771322729	4.2247138646035	69.5443351007572	3.91753357165875e-11	7.80231399378396e-10	16.6095024983027
PRRC1	2.06229593865098	5.65507627464603	69.5271303019379	3.92426154411334e-11	7.80292201300048e-10	16.6077194289013
COX8A	-2.16781536152898	9.09405388227706	-69.5005977153461	3.93466309127052e-11	7.81082057121659e-10	16.6049686263396
NEK9	-1.98384091735564	4.78056689032437	-69.4723790914025	3.94576023482706e-11	7.82007195642967e-10	16.6020416616807
PSMA2	-1.62216378325283	6.35191342150704	-69.4363185714497	3.95999339427164e-11	7.8354983301313e-10	16.5982992578889
TOR4A	-2.13514907821861	3.72567318395924	-69.382928484649	3.98117454509614e-11	7.86459992656472e-10	16.5927541595664
RPRD1A	1.77435986135966	3.59072509978832	69.3602280093879	3.99021961880084e-11	7.86967177740446e-10	16.5903949618192
LHFPL2	-2.10945648674021	5.26313010379054	-69.3308265570479	4.001969676525e-11	7.87946880545874e-10	16.5873379964952
ACO2	-2.00988762888634	6.49605602589244	-69.3153803961722	4.00815846717713e-11	7.87946880545874e-10	16.5857313960961
IFNGR2	-2.33791427321336	5.99970290971894	-69.2747458791159	4.02449178771895e-11	7.89879656365064e-10	16.5815028647475
SIGMAR1	2.77951783568558	6.12101706119081	69.2535798650303	4.03302975952006e-11	7.90001752548057e-10	16.5792991172051
PQLC3	-3.10612905105857	4.30088735320034	-69.2280127417347	4.0433706980504e-11	7.90001752548057e-10	16.5766360794191
IL12RB2	-7.12357344313165	1.48972859811717	-69.2249248190053	4.04462169795779e-11	7.90001752548057e-10	16.5763143670222
P2RY1	-7.14276107642918	2.00253346004194	-69.1870507098124	4.06000158155303e-11	7.91732892685197e-10	16.5723671114934
CMIP	-1.91263640204835	6.00031451755546	-69.1431540075241	4.07791087733523e-11	7.93701408057492e-10	16.5677889921984
SDHA	-1.43944649463868	6.09852420401652	-69.1303244256857	4.08316223587071e-11	7.93701408057492e-10	16.5664503098191
UQCR10	-2.11560448201712	7.46204815196856	-69.0616028307745	4.11142313933344e-11	7.97571257379274e-10	16.5592746786294
ABHD12	-2.04273858021242	6.30475099633256	-69.0500396002917	4.11620033234674e-11	7.97571257379274e-10	16.5580664663227
CDK18	-6.2353950310562	3.83682913919562	-69.0167403522321	4.12999297600978e-11	7.98969501043675e-10	16.554585781874
ALCAM	1.71168330604126	6.29344168587389	68.8720018245924	4.19056161612271e-11	8.09397982102939e-10	16.5394336313085
UAP1	2.72143100171639	5.49574086862132	68.8125199337795	4.21574706853206e-11	8.12970018025334e-10	16.5331958197498
KIF16B	-3.68717355370084	3.79946974759293	-68.764413530815	4.23624266466449e-11	8.1562776755957e-10	16.5281463037029
MARS	1.68050621313749	6.14548549791628	68.6346709052404	4.29208975972924e-11	8.25072760932761e-10	16.514507056718
GART	1.43065605108487	5.9088072572141	68.5292179153139	4.33810241579002e-11	8.32052263497596e-10	16.5033989187622
AATK	-4.0706068756769	0.90380318543255	-68.5201277295397	4.34209511118179e-11	8.32052263497596e-10	16.5024404423859
CSTB	-1.92581275768328	8.25784328444793	-68.4603237916547	4.36846791785058e-11	8.35787665101837e-10	16.4961309409312
PGLS	-3.23122554153995	5.82555656077577	-68.4180806941067	4.38720703763657e-11	8.358318788676e-10	16.491670259351
CSRP1	1.61467935050044	7.25331433400162	68.4163834700444	4.38796184857417e-11	8.358318788676e-10	16.491490972511
SGK3	-3.57431911265404	2.6454455699134	-68.4132887908006	4.38933853582623e-11	8.358318788676e-10	16.4911640515719
CCNB1	1.8873586575136	7.37935227449435	68.3623347707567	4.41207693321328e-11	8.38137603664406e-10	16.4857787864743
ALDH3B1	-3.83888898373535	4.18710520411857	-68.3552602534999	4.41524459910462e-11	8.38137603664406e-10	16.4850307171619
TMOD1	-8.09827008087894	1.39225825491101	-68.3224093176286	4.42998796859381e-11	8.38460612525199e-10	16.4815558218525
PRCC	1.51903013502558	5.57716398496418	68.3207166798397	4.43074914183207e-11	8.38460612525199e-10	16.4813767254384
SFR1	-3.89779130401711	5.55542832962992	-68.2779225329739	4.45004331155618e-11	8.39721000368254e-10	16.476846985489
SH3BGRL	-6.20816067152559	5.44649471895648	-68.2752902805404	4.45123322279328e-11	8.39721000368254e-10	16.4765682540303
STARD6	-6.24847910072438	-0.403931072713708	-68.2424911965833	4.46609062916668e-11	8.41217597732496e-10	16.4730940728459
ARRDC4	-3.68375329132999	2.48965729565679	-68.1801694204878	4.49447785877128e-11	8.45254048083782e-10	16.4664873533806
GNPTAB	-1.45076018691279	5.60582198416986	-68.1498285925878	4.50837260051317e-11	8.46556703611043e-10	16.4632683627919
CD151	3.86787695098579	6.00705153022241	68.0916376934154	4.53515914027273e-11	8.50272351777367e-10	16.4570899296336
HDLBP	1.36131224670284	7.57916290521405	68.0594116130411	4.5500718083169e-11	8.50845032765775e-10	16.4536656522157
IGF1R	-1.98105522997056	3.96560759218327	-68.0421901853349	4.55806404166003e-11	8.50845032765775e-10	16.4518349587892
SYNE1	-3.7091953332459	2.86505211725778	-68.0396937434714	4.55922393884698e-11	8.50845032765775e-10	16.4515695338563
PITPNC1	-3.26979701841474	1.67463718638499	-68.0122620060086	4.57199153883094e-11	8.51919098240139e-10	16.4486522035722
NUTF2	2.01552144977591	5.30079888425693	67.9739187568967	4.58990629513132e-11	8.53947497389746e-10	16.444572135067
SRSF3	1.69799531648871	6.86388867746552	67.9420135116842	4.60487430231725e-11	8.55422292031379e-10	16.4411750711137
EEF1A1	-1.83017903213026	11.9921318562287	-67.9005070147948	4.62443027107902e-11	8.5754009245642e-10	16.4367529282253
CLSPN	2.25378491908189	3.94551373247028	67.8695235725807	4.63909018715053e-11	8.5754009245642e-10	16.4334498561579
TMEM131	-1.51920727306494	5.44996269214326	-67.8545431138827	4.64619729900351e-11	8.5754009245642e-10	16.4318521907918
FOS	-2.15400883366024	6.51488729105952	-67.8451481663203	4.65066085611078e-11	8.5754009245642e-10	16.430850009074
RPS16	-1.88665986347003	9.99333328452652	-67.8235484623966	4.66094152927482e-11	8.5754009245642e-10	16.4285452997246
CD52	-11.6060650153634	3.70253789458133	-67.7982711318979	4.67300564507103e-11	8.5754009245642e-10	16.4258470917314
PLK2	1.68992947061774	8.19181144198592	67.7882363322811	4.67780485670208e-11	8.5754009245642e-10	16.4247756084141
RPL34	3.53829064864537	8.2176516178327	67.7631571443603	4.68982382163566e-11	8.5754009245642e-10	16.4220969214716
LRRCC1	-4.37490366436124	1.24343768404115	-67.7537161054295	4.69435749917552e-11	8.5754009245642e-10	16.4210882311637
NFATC2	-6.51893428246591	1.52354263080447	-67.7434792420878	4.69927900492288e-11	8.5754009245642e-10	16.4199943281024
FAM129B	-1.86395397955639	6.47816751084861	-67.7431911952622	4.69941757253948e-11	8.5754009245642e-10	16.4199635448475
EPHX1	-2.3686500962882	6.64192938488241	-67.7399501119819	4.70097704811899e-11	8.5754009245642e-10	16.4196171631896
LGALS3BP	1.37633968132374	7.63773367656821	67.7038487696619	4.71838760149924e-11	8.58275663768373e-10	16.4157576210537
TRAM2	3.51552429287439	5.19665010359173	67.7022950666224	4.71913855788355e-11	8.58275663768373e-10	16.4155914628217
EXOC7	2.01979384992831	5.04172594395571	67.6724771472922	4.73357707159265e-11	8.58453243004537e-10	16.4124017687182
ACADS	-3.61872285861842	3.3520234081659	-67.6710960794549	4.73424703936982e-11	8.58453243004537e-10	16.4122539927137
DHRS3	-7.6297398402955	4.10201842752949	-67.6511226914494	4.74394843730114e-11	8.58930395898235e-10	16.4101164200261
GDF15	-2.49968482955058	4.68268114838047	-67.6188909337224	4.75965191928445e-11	8.59209134543858e-10	16.4066653851198
NFATC3	-1.72437419017252	5.16597766602865	-67.6069543100192	4.76548258585444e-11	8.59209134543858e-10	16.4053868493026
LPXN	-7.93864314655475	2.89924960282072	-67.6044544530462	4.76670472205581e-11	8.59209134543858e-10	16.4051190553067
HIST1H2BL	2.70857720191526	7.5477697597912	67.3505510084602	4.89272191647877e-11	8.7997037453637e-10	16.3778594490109
KCNK6	-3.51702161744839	2.74803351700866	-67.3433127891148	4.89636985090613e-11	8.7997037453637e-10	16.3770805769996
PDXP	2.71168380574465	3.76418858948004	67.3101072671717	4.91314476817624e-11	8.81680883139928e-10	16.3735062260844
PDP1	2.25311278937069	3.72854929685213	67.2598962047095	4.93863563180896e-11	8.83989022285037e-10	16.3680974256201
CD83	-3.3461010868117	5.03365794569878	-67.256119113597	4.94055927345082e-11	8.83989022285037e-10	16.3676903616021
RPS17	1.47312607181717	11.1155284878235	67.2391349600732	4.94921976213803e-11	8.84236336620808e-10	16.3658596180104
ZMYM3	1.9347196941378	4.67518138043899	67.2230142918021	4.95745601221789e-11	8.84407240711235e-10	16.3641214505204
PKIB	-4.68036278957667	1.23541082787131	-67.1785740472974	4.98024238786468e-11	8.87169571410087e-10	16.359327277503
ASAH2	-4.88278635620844	1.94480743325785	-67.1577459117184	4.99096306017748e-11	8.87777602021906e-10	16.3570790815019
PTK2	2.73252475091331	4.98409339667498	67.1287950877063	5.00590852307801e-11	8.89134249223315e-10	16.3539527661273
IWS1	2.25503579741264	4.16388622538504	67.1034451439628	5.0190371285521e-11	8.90164701821598e-10	16.3512140054981
TCF19	3.5572720560991	4.56240943001489	67.0782502183218	5.03212448789051e-11	8.91184845530348e-10	16.348490794845
H6PD	-3.7682776767289	2.20045828484112	-67.017652341488	5.06376186021929e-11	8.95482428526989e-10	16.3419361367454
CD63	-1.99709335093441	9.04652141531208	-66.9511024824207	5.09876912137141e-11	9.00362588016588e-10	16.3347296945465
HYPK	-4.11522524124072	4.83723169957563	-66.8904437979812	5.13091876818692e-11	9.04724704132117e-10	16.3281538969654
EMB	-2.66345815722745	5.43131800172924	-66.8514376707569	5.15171484808193e-11	9.07075125932571e-10	16.3239216998549
NR6A1	-3.74511301272809	0.683012132926108	-66.7114103323306	5.22716862655199e-11	9.17884904324371e-10	16.3087048445484
PLCL2	-3.89518000063677	3.00550342257612	-66.7094769776971	5.22821922621174e-11	9.17884904324371e-10	16.3084944850221
TLE3	-3.2526913270819	3.46449914991646	-66.5232929065086	5.33053403724945e-11	9.34497229704814e-10	16.2882032692118
RASGRP3	-7.64442704682968	3.65509549934313	-66.4953672301764	5.34607686439034e-11	9.35871582499686e-10	16.2851540886287
AURKA	1.80713955829846	6.77258572344003	66.4814242145636	5.35385664334926e-11	9.35884954820865e-10	16.2836311041359
MRPL11	2.04127143761729	5.22209717031655	66.4440082002041	5.37479772347592e-11	9.38195654346393e-10	16.2795423424895
DOCK11	-3.81948442787884	3.22688208764179	-66.3869706729677	5.40690114478299e-11	9.42445365967985e-10	16.2733042092466
CD300LB	-9.24629814304589	0.685970246781309	-66.3273415962951	5.440697943749e-11	9.43839238846444e-10	16.2667759625391
NCAPG	1.69882611197987	5.07711767653226	66.3250764124136	5.44198656935624e-11	9.43839238846444e-10	16.2665278333567
PITPNA	-1.59206436283439	5.63124731793235	-66.3245507659836	5.4422856508101e-11	9.43839238846444e-10	16.2664702524178
RGL1	-3.74299061813566	4.06821823341521	-66.318072156004	5.4459733840757e-11	9.43839238846444e-10	16.2657605217626
PPIB	1.57712692772758	8.71790920841452	66.2578963594819	5.48036336562969e-11	9.48446360812466e-10	16.2591644131522
MYO7A	-8.89047123172403	0.819885139343579	-66.2062100267807	5.51010009306619e-11	9.52236216652364e-10	16.2534932980489
LPL	-14.837990428118	2.14242227924168	-66.138403814543	5.54939137327072e-11	9.57649052684597e-10	16.2460456618983
CCND2	-7.50280078801433	-0.391399993267594	-66.1250168764338	5.55718645273389e-11	9.57649052684597e-10	16.2445742294194
MEF2A	-1.83952416569779	5.23419463997177	-66.1067222610356	5.56785948471741e-11	9.5777324546604e-10	16.242562806343
NUDCD2	-4.21145490295294	2.70659785671626	-66.0967720604665	5.57367424927558e-11	9.5777324546604e-10	16.2414685478564
GNS	-1.70587077428212	7.15314491665675	-66.0700412271247	5.58932981756383e-11	9.59106891999759e-10	16.2385279150008
PHC1	2.35015058781904	3.40913772801042	66.0419465490055	5.60583839281394e-11	9.60361753056388e-10	16.2354357547603
NFYA	-1.96368557598363	4.98285158725111	-66.0279456137431	5.61408623117577e-11	9.60361753056388e-10	16.2338942106115
RPS7	-1.24590735275416	11.169886498501	-66.0173160625322	5.62035728391713e-11	9.60361753056388e-10	16.2327236118403
ARSA	-2.45907277908492	3.73705272019554	-65.9952293446134	5.63341329070691e-11	9.61240703213459e-10	16.2302905704937
SMAP1	-2.30241290367474	5.24281833540742	-65.9417918485252	5.66514527033789e-11	9.64560559143823e-10	16.2244000529433
KIF14	1.77050533836743	3.55061497942237	65.935745788127	5.66874836800304e-11	9.64560559143823e-10	16.223733234604
DNAJC15	-4.56677694208394	4.40761268392334	-65.8371663123407	5.72786732128245e-11	9.72189041578601e-10	16.2128508924298
ARHGAP10	-1.96305007093359	5.07595519015556	-65.8343185593357	5.7295855936314e-11	9.72189041578601e-10	16.2125362431043
LAPTM4B	7.15198435572063	4.60422203604313	65.7989580678431	5.75097053257493e-11	9.72700212737712e-10	16.2086279306722
PELI1	-1.83977627002138	4.4704430845441	-65.7941266075194	5.75389953452966e-11	9.72700212737712e-10	16.2080937311322
KIF13A	1.34720358684323	4.1155059271526	65.7873341311435	5.75802025982378e-11	9.72700212737712e-10	16.2073426310502
ARL8B	-2.23196076791923	6.72118407528218	-65.7675358978373	5.77005033175721e-11	9.72700212737712e-10	16.205152863047
SIRT2	-3.10708403130284	5.47427694150924	-65.7632961425042	5.77263028548762e-11	9.72700212737712e-10	16.2046838286717
ARHGEF12	3.76244998572487	4.04037819723748	65.718479209465	5.79998289557156e-11	9.73243369914783e-10	16.199723684988
MRPS18C	-2.53045965246537	5.89791281149829	-65.715940675093	5.80153664119718e-11	9.73243369914783e-10	16.1994426134288
MYBBP1A	-1.77996440241434	6.2432871170272	-65.7037656438065	5.80899516051672e-11	9.73243369914783e-10	16.1980943944945
PLD1	-2.60122331084212	2.35774858708133	-65.6926550834327	5.81581114914793e-11	9.73243369914783e-10	16.1968637979421
TJP1	12.1263978584684	0.738613119815157	65.6924969998484	5.81590819456854e-11	9.73243369914783e-10	16.1968462869896
AMDHD2	-2.20722866224402	4.65311152993379	-65.6239984484454	5.85813337184544e-11	9.76150795846115e-10	16.1892540792059
WDR81	-2.59027130140793	3.80500753567164	-65.6064381277819	5.86901463558377e-11	9.76150795846115e-10	16.1873062551161
FANCG	2.25044726866839	3.51896125951464	65.6047010112597	5.87009229692506e-11	9.76150795846115e-10	16.1871135379502
HIPK2	-2.40315577232767	5.44102385802875	-65.6042167627357	5.87039275229621e-11	9.76150795846115e-10	16.1870598139562
IKBKE	-4.63953463430734	2.75764461414434	-65.5992804704814	5.87345651299292e-11	9.76150795846115e-10	16.1865121405107
TRAPPC8	-1.73440161409277	3.96895988958882	-65.5823905637724	5.88395325094665e-11	9.76183102117906e-10	16.1846378713213
RPL27A	-2.27576737956537	7.47477887880394	-65.5731244339319	5.88972107870957e-11	9.76183102117906e-10	16.1836093728662
ERN1	-4.41163963336449	2.10964059401739	-65.4355710521001	5.97610816164195e-11	9.85985965419272e-10	16.1683216998287
FABP4	-13.5801844010394	3.87898389981258	-65.4312104859322	5.97887031620975e-11	9.85985965419272e-10	16.1678364570615
DUT	2.41895121162338	5.54679058268736	65.430065019241	5.97959614214102e-11	9.85985965419272e-10	16.1677089835771
PHTF2	2.44951967817076	4.20755532886627	65.419251721318	5.98645296617645e-11	9.85985965419272e-10	16.1665054959922
P2RY2	-4.06654495011154	1.26533777008855	-65.4068146352463	5.9943505742992e-11	9.85985965419272e-10	16.1651210002284
KCNJ2	-5.95780623323099	1.30307239317658	-65.4017649847163	5.99756052716143e-11	9.85985965419272e-10	16.1645587862126
TMEM106B	-2.30284639707274	4.45359566536785	-65.2569773514969	6.09044066606889e-11	9.99902211514473e-10	16.1484170806367
DNM1	2.46161656116656	3.12090987886683	65.2101905255872	6.12080497033398e-11	1.00353116848296e-09	16.1431921525028
ACD	-1.91034138283881	5.55347086514685	-65.1922509532965	6.13249351707237e-11	1.00409250321984e-09	16.1411875943704
SETDB2	-3.62470758014228	1.20537004897677	-65.1760692127866	6.14305865173522e-11	1.00437878277066e-09	16.1393789068123
HDAC9	-4.45726786299791	1.97508610975362	-65.1642688159087	6.15077631394661e-11	1.00437878277066e-09	16.1380596085386
TTC3	1.56988767633293	5.72738825848553	65.0697241812958	6.21301209537908e-11	1.01084388951523e-09	16.127479400801
GPR155	-2.26601915207628	1.05976573559881	-65.0681122104182	6.21407943299861e-11	1.01084388951523e-09	16.1272988555326
CD82	-2.46329664679565	4.93977956686887	-65.0538681498718	6.2235200023848e-11	1.01084388951523e-09	16.125703255472
TNFRSF1B	-6.11529468589124	2.79373291286681	-65.0536722936665	6.22364992474598e-11	1.01084388951523e-09	16.1256813131084
VCAN	5.87598815731843	2.69151102455738	65.0366558455583	6.23494973806875e-11	1.01132716111879e-09	16.123774616669
CEP97	2.2236541462795	2.87093758891071	64.9962262270324	6.26189135988192e-11	1.01205298235541e-09	16.1192421510948
SSR4	-1.80142597263753	7.75849239713171	-64.9852261893704	6.26924462749412e-11	1.01205298235541e-09	16.1180083986309
RILPL2	-2.96627406161807	4.14812467897638	-64.9781441126152	6.2739840562468e-11	1.01205298235541e-09	16.1172139524691
GALNT6	-2.86771062500369	3.97447823583053	-64.9737915974414	6.27689885593719e-11	1.01205298235541e-09	16.1167256505924
MTHFD1	1.91258266900234	5.81598184835306	64.9675578068462	6.2810762095315e-11	1.01205298235541e-09	16.116026225375
STAU1	1.6935903781762	6.3714075018351	64.9461183204292	6.29546741427293e-11	1.01302825981459e-09	16.1136201424702
PRKACB	-2.28748269283455	4.661188614995	-64.925164450853	6.30956910395728e-11	1.01332738863741e-09	16.1112676697718
SRXN1	-2.69479146156093	4.62130699084712	-64.9185797088036	6.31400801052368e-11	1.01332738863741e-09	16.1105282249563
DPYSL2	1.41917240271492	5.92393501519482	64.8980350777341	6.32788053295309e-11	1.01345114407694e-09	16.1082205723355
HSBP1	-1.86134270300963	7.4700296305174	-64.8927382230684	6.33146282290228e-11	1.01345114407694e-09	16.1076254719276
TRAM1	1.69648625133736	8.37167075712073	64.8678843263428	6.34830264790979e-11	1.01480959038758e-09	16.1048323910829
AGFG1	-1.48757635518595	5.46256392362458	-64.8498153695612	6.36057748129221e-11	1.0154356875193e-09	16.1028010238891
CCDC71L	-4.20265014911045	2.50629519147826	-64.8336928977359	6.37155292603634e-11	1.01585297242015e-09	16.1009879332562
MLLT3	-2.32134545013862	1.92799427009948	-64.8099547072891	6.38775225603378e-11	1.01710094572155e-09	16.0983174488848
INSIG1	1.27438431509594	6.06402113881033	64.7804071908057	6.40798181882644e-11	1.01898653294401e-09	16.0949918484987
DUSP7	-2.27217863993889	5.19884478837101	-64.7286573585063	6.44358890758579e-11	1.02287048239946e-09	16.0891631252104
HIST2H2AC	4.10100803441487	8.2575045444524	64.720466971578	6.4492451190879e-11	1.02287048239946e-09	16.0882401255956
AKAP2	5.26265224068141	4.07746113155133	64.6956103395157	6.46644569896581e-11	1.02426139239551e-09	16.0854381284887
AURKB	1.9753212757119	5.8588153503142	64.6710851278739	6.48346838470264e-11	1.02491513776443e-09	16.0826722702668
P2RX7	-6.89400670573664	1.49359004107592	-64.6653659165098	6.48744539419576e-11	1.02491513776443e-09	16.0820271053258
TULP4	-1.45380347980596	4.21048990754306	-64.5872943107944	6.54201459372158e-11	1.03095421738642e-09	16.0732135055504
SIPA1L1	-1.70092930275186	3.88421935330493	-64.5863995579442	6.54264302909646e-11	1.03095421738642e-09	16.073112424397
IGSF9B	-5.16159653613659	0.145208908393364	-64.556700892373	6.56354131105047e-11	1.03290755683876e-09	16.0697564163238
SDHC	-1.89410237317398	6.98456317721817	-64.5003144575091	6.60342962548945e-11	1.03784044657272e-09	16.0633797227251
FDFT1	4.03608722126935	4.96646104731748	64.3638917891831	6.70108854508871e-11	1.05182848493905e-09	16.0479251096286
UBE2Q1	-1.8852234339398	5.11185609369644	-64.3019001319877	6.74601078037864e-11	1.05717507156151e-09	16.040889885666
MBD4	2.61996660048229	3.47073917445261	64.2821773611039	6.76037503466079e-11	1.05717507156151e-09	16.0386499720093
VPS13C	-1.91311400554538	4.66644748431706	-64.2809688741626	6.76125632235814e-11	1.05717507156151e-09	16.0385126984275
FAM114A1	2.37828630896657	4.19722558212511	64.2127784114325	6.81119770365692e-11	1.06197532364671e-09	16.0307620238257
PSMA7	1.50727061737209	7.98079241240534	64.209548801173	6.81357345246158e-11	1.06197532364671e-09	16.0303947036725
TBC1D16	-3.57247255026758	2.8952592976427	-64.2032895770874	6.81818052880431e-11	1.06197532364671e-09	16.029682749248
LLGL1	1.21518996644205	4.58154167018645	64.1747928935519	6.83920048489476e-11	1.06388536096013e-09	16.02644038536
RBMS1	-1.59063795390559	5.43722727325627	-64.1405649951268	6.86454599701574e-11	1.06646252324481e-09	16.0225437236682
PAPD5	-2.56107068316573	3.44976245945648	-64.1105873779474	6.88683248784684e-11	1.06855846609005e-09	16.0191289613443
ACSF2	4.13351018692625	2.39165343510883	64.0733488396827	6.91463236923236e-11	1.07150342670668e-09	16.0148845372248
PRPF19	1.873314221698	6.03967893308993	64.0324267208699	6.94533031294999e-11	1.0725382348264e-09	16.0102169767856
FABP3	-6.25585713417331	1.80860538429029	-64.0296294915085	6.94743435471624e-11	1.0725382348264e-09	16.0098978002566
TSPYL1	-1.94002648881593	4.855963054852	-64.0232516607112	6.95223440793568e-11	1.0725382348264e-09	16.0091700007366
PUS10	-3.71581881175077	2.629296850121	-64.014532507059	6.95880271556983e-11	1.0725382348264e-09	16.0081748882372
ADI1	-2.08790886420912	6.64336643542414	-64.0057164923399	6.96545120814904e-11	1.0725382348264e-09	16.0071685620293
SMPD4	2.19479208617334	4.88286230044401	63.9400823690766	7.01517742869104e-11	1.07748224799683e-09	15.999671559551
KTI12	-1.89156673752691	4.55076723707457	-63.9399249103309	7.0152972110091e-11	1.07748224799683e-09	15.9996535632864
HACD2	2.56122724183247	5.39081797852528	63.8994730731693	7.04614745426021e-11	1.08023413557086e-09	15.9950285505294
IFNAR2	-2.61313135199963	5.20165146484207	-63.8931321464359	7.05099736198611e-11	1.08023413557086e-09	15.9943032620802
FRMD4B	-6.28871184195322	1.77461480711122	-63.8711839653312	7.06781410658756e-11	1.08144677054071e-09	15.9917921422372
HIP1	-2.26918079608331	4.02874880503123	-63.8459253278757	7.08722413473831e-11	1.08305265425076e-09	15.9889010370965
ARMC7	3.45925525974789	4.23482415113705	63.8249432897092	7.10339417364865e-11	1.08415999768414e-09	15.9864984288719
NRROS	-9.08802537570103	1.94619093703231	-63.7874530558645	7.13239161044985e-11	1.08721989555025e-09	15.9822032347074
MRPL17	1.52842598616971	4.52059679827294	63.7751881238722	7.1419074985959e-11	1.08730619298799e-09	15.9807974299511
TMEM168	-3.90094518168422	3.16115821905258	-63.7438972418878	7.16625074233849e-11	1.08964681187322e-09	15.9772094614373
PREP	-2.29239403191863	4.8819222600297	-63.6920516084328	7.20679408290893e-11	1.09315451527167e-09	15.9712601126183
CAND1	1.50073366389199	5.75729578261487	63.6913869403772	7.20731555463504e-11	1.09315451527167e-09	15.9711838049335
RCBTB2	-4.74336000156833	2.52303114554285	-63.6770057510038	7.21860903128204e-11	1.09350225836715e-09	15.9695325376119
RNF13	-2.89367446182837	5.21846344360181	-63.6605531317665	7.23155402345686e-11	1.0940990016311e-09	15.9676428989006
TRIM36	-3.06964811709772	1.22216075916937	-63.6312815015656	7.25465076856541e-11	1.09618825750525e-09	15.9642795622437
PTTG1	2.15352503383782	6.30990050314528	63.6202097562479	7.26340890025294e-11	1.09618825750525e-09	15.9630069441349
TNFAIP2	-3.10635079131849	6.04724548180637	-63.5910225604705	7.28655499834197e-11	1.09831708033321e-09	15.9596508612092
TMEM242	-4.71931927308273	2.51976645181781	-63.5473771701348	7.32132434856206e-11	1.10219045242479e-09	15.9546289946518
GPCPD1	-2.82039371319217	3.57545841972233	-63.5268070308694	7.33777696465956e-11	1.10330015276793e-09	15.9522608039206
P2RX4	-2.99353068506678	4.61344809015038	-63.4439004992006	7.40451819654634e-11	1.1119591046952e-09	15.9427070156492
CYR61	9.73542471781252	5.11848823123761	63.3900354354757	7.44825261356419e-11	1.11714593829866e-09	15.9364921347031
PEX7	-2.78692063323779	2.26560442081657	-63.3594282459132	7.47323497828524e-11	1.1188557713848e-09	15.9329580084248
SKA1	2.9798591442718	2.42374604636312	63.3535164970034	7.47807133397363e-11	1.1188557713848e-09	15.9322751689938
NUB1	-1.7982071347145	5.23628703162221	-63.3270919158959	7.49973288733194e-11	1.12071654179823e-09	15.9292220883743
TMEM170B	-2.14981950261399	3.52076835076106	-63.2878912024601	7.53200001806045e-11	1.12127289922536e-09	15.9246901597865
CENPF	2.21429302692996	4.75851545996176	63.2831212299467	7.53593713243347e-11	1.12127289922536e-09	15.9241384909063
CD276	3.35805572664405	3.65270460471427	63.2698984245937	7.5468634907121e-11	1.12127289922536e-09	15.92260896358
BYSL	2.25034495980295	3.64601852114604	63.2670464714333	7.54922251091685e-11	1.12127289922536e-09	15.9222790201522
DBP	-3.56088844650785	1.93970839868504	-63.2505250221741	7.56290499151754e-11	1.12127289922536e-09	15.9203673114057
EHBP1	2.36307375877379	3.66379809461112	63.2477216088293	7.5652294931412e-11	1.12127289922536e-09	15.9200428694377
PRKAA1	1.42928267318954	5.44482963560688	63.244307602765	7.56806138254009e-11	1.12127289922536e-09	15.9196477405961
COMMD6	-3.42541689215127	4.03372821645167	-63.2277147046296	7.58184233112122e-11	1.12194643703766e-09	15.9177269690876
TUBB4B	1.58471096061332	8.39910101827262	63.1970567394588	7.60738035984146e-11	1.12435600963156e-09	15.9141765188189
HAPLN4	-5.64922171786207	0.895148949990852	-63.1813313660397	7.62051773473975e-11	1.12492916111e-09	15.9123546196641
UBR3	-1.46558428511034	4.53427177311659	-63.1580133989494	7.64004595101544e-11	1.12644318275348e-09	15.9096521031302
CPSF7	1.84234836904783	6.00167705925687	63.1171259690197	7.67442649698685e-11	1.13014069711386e-09	15.9049105423239
TMPO	1.71484194043993	7.17503332490922	63.1034222419762	7.68598896184214e-11	1.1304731222448e-09	15.9033205827223
PLGRKT	-3.19199373414959	5.16506606329392	-63.0499457223289	7.73130054949421e-11	1.13454860890158e-09	15.8971122307997
IGF2BP2	1.68180406885239	5.82132398614836	63.0486819239964	7.73237507754144e-11	1.13454860890158e-09	15.8969654370441
TRPM7	-1.8061050262941	4.95734474871838	-63.025681414138	7.75196083560601e-11	1.13605032800697e-09	15.8942932717278
ATP2B1	-1.50313010511601	6.01395807116638	-63.0025836013254	7.77168657528066e-11	1.13756891810945e-09	15.8916086738902
HP1BP3	2.07886809876464	5.78017682251522	62.960750983541	7.80755833719662e-11	1.14096323465912e-09	15.8867436990356
CIRBP	4.28869351924769	4.76795372553139	62.9536586385247	7.81365882983279e-11	1.14096323465912e-09	15.8859185180067
SNAP47	-1.60843905418902	5.50399119502938	-62.9000629779856	7.85993590791297e-11	1.14634287329213e-09	15.8796793086285
ALPK1	-5.81687353238734	0.864206500070222	-62.874375765704	7.88222656284051e-11	1.14821547376438e-09	15.8766868287674
TUBA1C	1.43808467892107	9.07435815058721	62.7878628980304	7.95783363864251e-11	1.1565699987098e-09	15.866598013792
FUCA1	-2.2978092844758	4.578691945239	-62.760711333045	7.98173325783991e-11	1.1565699987098e-09	15.8634284063222
MROH1	-2.75834713749885	4.70964963533928	-62.760021628244	7.98234142495548e-11	1.1565699987098e-09	15.8633478713655
GLRX3	2.00699770507293	5.51877563124167	62.7486010453428	7.99241956268011e-11	1.1565699987098e-09	15.8620141731977
HMGXB4	1.62340560166784	4.35425497385875	62.7445841671007	7.99596773154386e-11	1.1565699987098e-09	15.8615450150386
SLC29A3	-7.15708033692093	2.78604053496336	-62.7437580668198	7.9966976616695e-11	1.1565699987098e-09	15.8614485249702
ELK3	2.69326853442708	4.66636538980811	62.6809018651688	8.05246065919636e-11	1.16325023244443e-09	15.8541025227875
C3AR1	-9.29354372726393	2.47259893731404	-62.5959791511149	8.12850783131461e-11	1.17284134967507e-09	15.8441641707944
MVB12B	-5.09028047598074	2.32020406816856	-62.5157018386906	8.20115124291092e-11	1.18137825331195e-09	15.8347552293991
TMEM189	-1.6893024546939	7.36751820309218	-62.5091398833808	8.20712195073904e-11	1.18137825331195e-09	15.8339855196385
VEZF1	1.69964395291038	5.09309036041188	62.4903102089417	8.22428264963891e-11	1.18183031393104e-09	15.8317763060789
LMNB2	3.55171515941022	4.65361678019218	62.4843555571857	8.22971804745792e-11	1.18183031393104e-09	15.8310775107244
DYNLRB1	1.37360636153961	9.7325805613488	62.3166892487531	8.38446345950932e-11	1.1999503242661e-09	15.8113699918653
FKTN	1.78089940428919	2.93631274499776	62.3078581871717	8.39270578144966e-11	1.1999503242661e-09	15.8103303034328
NDC80	1.41477871958617	4.48861871481783	62.3063724828418	8.39409334898645e-11	1.1999503242661e-09	15.8101553735979
NDUFA4	-2.59159941456026	5.87443010469061	-62.3049681271457	8.39540518253503e-11	1.1999503242661e-09	15.8099900175213
TWSG1	-1.8467440595	4.87847930588064	-62.2753721793361	8.42310589987933e-11	1.20249487165257e-09	15.8065042444048
CDS2	-2.2369083735821	5.10536297427672	-62.2456204123679	8.45105787612319e-11	1.20506927390869e-09	15.8029982055326
PTPRA	-1.49696077916303	6.17372333293626	-62.2180615001954	8.47704434006181e-11	1.20735769856285e-09	15.7997488661454
MSH6	1.54523916626274	4.81614136148	62.1840574620304	8.50923423723477e-11	1.21052326403004e-09	15.7957373399902
CENPO	2.75362569652215	3.84867618497915	62.1033587650519	8.58618876975227e-11	1.22004219138854e-09	15.7862070848069
PRPF4	2.64250599365945	3.88580199502108	62.0826945150264	8.60602207497148e-11	1.2205227466808e-09	15.7837644231349
PLK1	2.04488804083851	5.83871935271465	62.0789066573759	8.60966329661247e-11	1.2205227466808e-09	15.7833165704036
MCU	1.91356339697604	4.88750875774133	62.0558507111204	8.63186474093041e-11	1.22224387806018e-09	15.7805899037988
XPO1	1.50680390010535	6.93568103137181	62.0332058959994	8.65373405423207e-11	1.22345405551431e-09	15.777910729725
GALNT7	-1.18097511872128	5.36479656775235	-62.0194793860477	8.66702132990465e-11	1.22345405551431e-09	15.7762861612985
ELP2	-1.80362536013382	4.49419928870533	-62.0157631971283	8.67062261748146e-11	1.22345405551431e-09	15.7758462698079
NUP155	1.38457361652097	5.76320534793822	61.9438514714198	8.74064903170466e-11	1.23000788923438e-09	15.767328013643
ATP1A1	-1.30391977724812	7.4730584354697	-61.9395848364283	8.74482409407986e-11	1.23000788923438e-09	15.7668222566149
ARHGEF10	2.98752507264546	2.94739042284993	61.9369099622823	8.74744272202246e-11	1.23000788923438e-09	15.7665051629002
TFB2M	-1.49520558779978	4.46861948809081	-61.8349551007303	8.84792554445184e-11	1.24219992653507e-09	15.7544072019347
HNRNPH3	4.19170357147632	4.11168767710328	61.8208286711206	8.86195187969072e-11	1.24219992653507e-09	15.7527291605672
LRRK1	-4.20838582433382	0.615373335283304	-61.8179402976114	8.86482291798423e-11	1.24219992653507e-09	15.7523860042849
ADSSL1	-6.11738907180452	2.99759457357986	-61.7299673314103	8.95277967428966e-11	1.25307972653163e-09	15.7419254900869
SLC39A10	-1.77348207784734	5.45859090395641	-61.7167757858033	8.96605466194257e-11	1.25315717520103e-09	15.7403554665559
IFITM2	-2.46706365585224	8.58043179466264	-61.7058846531839	8.97703165437174e-11	1.25315717520103e-09	15.7390589430592
HS1BP3	-3.41812936077202	3.66473364258422	-61.69870361262	8.98427771503911e-11	1.25315717520103e-09	15.738203940478
RALGAPA2	-3.45563388432903	4.13652110742861	-61.6759997427692	9.00723120396429e-11	1.25491802634131e-09	15.7354999810028
AKAP10	-1.74786724437591	4.80205939309263	-61.6301474269397	9.05379246866519e-11	1.25996019131516e-09	15.7300356437662
CYB5A	-2.19411614053087	5.93506084196453	-61.6037772656398	9.08069501928948e-11	1.26225816692618e-09	15.7268909396815
UBTD2	2.50092757922248	3.63750462980894	61.5861190180367	9.09876088288972e-11	1.26322683814166e-09	15.7247842918809
NONO	1.22813361810912	8.20879763452795	61.5766560402701	9.10845921649598e-11	1.26322683814166e-09	15.7236550644688
KIF18A	2.12207026708055	4.39683684749316	61.5380577474931	9.14814015766604e-11	1.26728340679002e-09	15.7190470336923
RSAD2	-5.85138381747692	1.58024024347859	-61.5242205722171	9.16241357269856e-11	1.26781506258217e-09	15.7173942878879
MLKL	-4.68110893066742	2.36382615972649	-61.4970406078402	9.19052465189274e-11	1.2702580659368e-09	15.7141466104251
SUSD6	-2.63257808329222	3.73750624537521	-61.3982708070412	9.29351188054366e-11	1.28303267996278e-09	15.7023309943334
EARS2	2.54621661998856	2.53452172759049	61.3609831511035	9.33273445325041e-11	1.28698514043745e-09	15.6978647086454
SKIL	1.99443437235469	4.21323086237706	61.3226307652752	9.37327465882044e-11	1.29111013412709e-09	15.6932676569518
COG7	-2.40470166811276	3.82726074211031	-61.3047023582566	9.39229485608934e-11	1.29226489475231e-09	15.6911175693321
MTSS1	-5.78117099310432	3.99756867577682	-61.2039974297492	9.49995637892325e-11	1.30473891735114e-09	15.6790270483866
ZC3H6	-2.92708220985569	0.786617077814743	-61.198403202574	9.50597830970062e-11	1.30473891735114e-09	15.6783547463394
TMCC3	-3.60351785393598	1.87264956459303	-61.1898669838097	9.5151755763693e-11	1.30473891735114e-09	15.6773287470169
UBE2A	1.72139696354816	5.93647899273959	61.1445580120825	9.56416400492585e-11	1.30997777334661e-09	15.6718801613621
ABCD1	-3.92522663111009	2.38347905990747	-61.0965956663477	9.61633586744734e-11	1.31564036546867e-09	15.6661074768796
GUCD1	2.51328001662218	4.15918465366599	61.0677834910613	9.6478332854328e-11	1.31822915036812e-09	15.6626371961928
RPL18	-1.48527265833535	8.26659037395425	-61.0594559041895	9.65695895816629e-11	1.31822915036812e-09	15.6616338326925
CACNA1A	-8.15669116147301	1.37823051575777	-60.9981119733299	9.72448692606852e-11	1.32595725774194e-09	15.6542378934033
SRP9	2.01367985285122	6.63018681848446	60.8996530239159	9.83400374042703e-11	1.33938689957901e-09	15.6423494339887
TMEM144	-4.59040918079617	2.8295504222405	-60.8849994696562	9.8504233268718e-11	1.34012086224149e-09	15.6405782130677
HK2	-1.64958426721018	5.02659977743005	-60.8735722971926	9.86324945370786e-11	1.34036485025835e-09	15.6391966378762
TTI1	1.30581552778287	5.61564374878248	60.8587303778987	9.87993689960212e-11	1.34113244014823e-09	15.6374017695973
EEPD1	-6.84617159115541	1.84678513076098	-60.8435132162616	9.89707978353048e-11	1.34196007020214e-09	15.6355610045134
PSKH1	-3.11894675442513	3.99086405571099	-60.8100649101116	9.93488066607129e-11	1.34462187998246e-09	15.631513039606
MYO1D	-4.48379705080695	4.16593301948193	-60.7988347052012	9.94760924934002e-11	1.34462187998246e-09	15.6301533743311
ACLY	1.45393330683569	6.73005532504424	60.7968028893654	9.94991415017064e-11	1.34462187998246e-09	15.6299073474182
R3HDM2	-1.8708329193527	4.85600968901534	-60.7657907388388	9.98517039445138e-11	1.34788705691322e-09	15.6261510098177
VEZT	2.29486662720797	3.95294661501875	60.7243725703804	1.00324798225448e-10	1.35277022601662e-09	15.6211308397375
PIP5K1A	1.51402351822498	5.95248650829376	60.6917468280547	1.00699267638448e-10	1.35479276914297e-09	15.617173626619
TTC39A	-4.67984642104327	0.608576925234547	-60.6855352975559	1.00770742920211e-10	1.35479276914297e-09	15.6164199485999
RPL31	1.36528205826423	10.0609416538791	60.6821831885877	1.00809339312309e-10	1.35479276914297e-09	15.6160131829063
FBXO32	-4.53859307348387	1.26648159404434	-60.6504020997053	1.01176110047102e-10	1.35821940437817e-09	15.6121553969591
TSPAN31	-3.22371948718847	5.12436048230572	-60.6365454966873	1.01336500266315e-10	1.35887101736806e-09	15.6104726759293
ADAMTS10	-3.60387117784298	1.167909069046	-60.5877368269114	1.01903781572018e-10	1.36497138072596e-09	15.6045419503446
TNKS1BP1	2.85211204977223	2.87423491377465	60.5492372782324	1.02353807794133e-10	1.36940168351291e-09	15.5998600451906
HNRNPH1	1.52902342596469	6.70122679618314	60.5401836851347	1.02459966278149e-10	1.36940168351291e-09	15.5987585515897
MRPL30	-2.34288113014876	5.38772494793761	-60.5220951091253	1.02672442410071e-10	1.37073351960434e-09	15.5965572671049
ALAD	1.94856713829437	2.55692344307243	60.4709967365716	1.03275393613335e-10	1.37726976620023e-09	15.5903348177998
BTBD9	-3.24063463317547	2.11778054158515	-60.4437886772572	1.03598095391719e-10	1.37980661624347e-09	15.5870191446885
NFATC1	-4.20645707304316	2.98510904707619	-60.4358248868568	1.03692768180944e-10	1.37980661624347e-09	15.5860483270112
STIL	2.15120993303907	4.27165959933117	60.3968808120231	1.04157159159687e-10	1.38446972279106e-09	15.5812987931684
CEP55	2.2964787523407	5.74269505780058	60.3324505500101	1.04930694975507e-10	1.3913277780916e-09	15.5734333673118
ATP6AP1	-1.47827548218428	7.14109081224607	-60.3310134681727	1.0494802302869e-10	1.3913277780916e-09	15.5732578244031
PLEKHM1	-3.04448033219106	4.99923690729301	-60.3253226458452	1.05016674006914e-10	1.3913277780916e-09	15.5725626304489
CARF	-3.34154211409624	0.701948772465182	-60.2443845097616	1.05998649007774e-10	1.40280782875321e-09	15.5626671052309
VDAC1	-1.41125229525005	7.925971765644	-60.2278126155989	1.06200998992228e-10	1.40395640561108e-09	15.5606391557549
ATAD2	1.34797156088307	6.23592248845458	60.2072110830168	1.0645316892168e-10	1.40576037959727e-09	15.5581172036389
NCEH1	-1.51850803562944	6.65062124614847	-60.1453775447264	1.07214155217212e-10	1.41427228201294e-09	15.5505419118706
CHTF8	-1.47580213163933	5.96319591298181	-60.1283038649261	1.07425376168077e-10	1.41552157816266e-09	15.5484486383171
RRP36	2.45282469663172	5.1488438681371	60.1174343743394	1.07560092141918e-10	1.4157611694823e-09	15.5471156612223
TPRKB	2.49709567520654	5.10977480871489	60.0557436507392	1.08328354541385e-10	1.42433028065291e-09	15.5395450456906
ENG	4.65003796568192	2.88970907354861	60.0455899259454	1.08455404058791e-10	1.42436973258392e-09	15.5382981455777
GSAP	-2.87680464426982	2.02654864772246	-60.036775111617	1.08565838535905e-10	1.42436973258392e-09	15.5372154724665
LIN28B	-2.66344981477639	-0.394546066415764	-60.0265627666079	1.08693942524689e-10	1.42451209032626e-09	15.5359609229218
VRK1	2.13608348814823	4.92228767593029	59.9423519511533	1.09756901845553e-10	1.43689288849312e-09	15.5256066816017
ENC1	3.43774595935866	4.27478292277876	59.9266239529397	1.09956745086106e-10	1.43795962976438e-09	15.5236709965299
RBM17	-2.41361960422465	3.93047239742781	-59.9171382062422	1.10077474155139e-10	1.43799057366751e-09	15.5225032825414
CALM3	1.43392421084441	7.36998696661214	59.7917997065004	1.11687031234296e-10	1.45590478830405e-09	15.5070541365276
FFAR4	-7.32058193521566	-0.996128488755801	-59.7916883353503	1.11688473347549e-10	1.45590478830405e-09	15.5070403926517
MORF4L2	1.79161316992175	8.03637776165186	59.7756605182421	1.11896235237063e-10	1.45704969120587e-09	15.5050621598131
NFKB1	-1.32591813324755	3.97966597456046	-59.70580780033	1.12806883337706e-10	1.46366148574999e-09	15.4964335587241
FOXK2	1.45178096089265	5.40556840331408	59.7026831892424	1.12847815555621e-10	1.46366148574999e-09	15.4960473216415
ACVRL1	-6.52117694692382	0.58848400020253	-59.699971960879	1.12883346250102e-10	1.46366148574999e-09	15.4957121647363
PTGR2	-3.96752723192457	3.15480638676177	-59.6997770484367	1.12885901073977e-10	1.46366148574999e-09	15.495688069365
FBXO31	-1.57379945694979	2.8427783853289	-59.6884180992328	1.13034903322088e-10	1.46403095997872e-09	15.4942837047274
SEL1L	-1.3085804385861	5.79976922054514	-59.60961353193	1.14074846641021e-10	1.47592684967174e-09	15.4845323428442
SLC37A2	-5.54829554613654	2.20611072691498	-59.5950527240389	1.14268193654514e-10	1.47685562203053e-09	15.4827289729181
VAV1	-7.56440903903513	0.903354344631457	-59.5831431785211	1.14426614329444e-10	1.47733149573689e-09	15.4812535929442
GPR146	-3.84586358720615	0.861389022413245	-59.5635728533656	1.14687484509833e-10	1.47836956613509e-09	15.4788284530095
VPS33A	-2.02855415094863	4.63822421507628	-59.5588612608778	1.14750391049913e-10	1.47836956613509e-09	15.4782444611133
BPTF	1.50886804516673	4.90189506356179	59.544500814717	1.14942367258505e-10	1.47927417354192e-09	15.4764641911724
CAT	-2.11590569304307	6.16239063386188	-59.5171117789412	1.15309534235092e-10	1.48242913378004e-09	15.4730674124383
HOOK2	-3.08542246446036	1.51516685914879	-59.4984374106024	1.15560644848804e-10	1.48408697068511e-09	15.4707504078157
WDR7	-2.4680714063168	4.18157551546904	-59.4594994861636	1.16086249957519e-10	1.48888300920364e-09	15.4659165697952
STAT5A	-4.60223984304695	1.05402273622151	-59.4444143029513	1.16290612349121e-10	1.48888300920364e-09	15.4640428984817
VAT1	-1.38656072633432	7.47934805510004	-59.4430256400497	1.16309445553947e-10	1.48888300920364e-09	15.4638703910416
DUSP14	4.79095633954248	3.78150019199814	59.4308831708851	1.16474271803106e-10	1.48888300920364e-09	15.4623617913467
TRIB1	1.99253982517633	3.76560324794062	59.4255423195384	1.1654685502944e-10	1.48888300920364e-09	15.4616981248888
COA5	-2.65412584298914	4.65452752435761	-59.3991232094159	1.16906657727376e-10	1.49191069824569e-09	15.4584142313866
FAU	-2.01502892160852	10.2194934717447	-59.3830797981612	1.17125773415715e-10	1.49208375603856e-09	15.4564192289185
EZR	2.14883021815633	5.71440648742102	59.3801491985584	1.17165849309473e-10	1.49208375603856e-09	15.456054742126
CAMK1	-2.48634154385704	4.67109068429269	-59.3706900207691	1.17295310435216e-10	1.49216829997638e-09	15.4548781389324
FMN1	-2.74909662686684	3.48109250235743	-59.3595043192785	1.17448612460762e-10	1.49255564098932e-09	15.4534865037812
SP140	-7.19869343372626	2.08499335864668	-59.3484338737426	1.17600560559611e-10	1.49292498457546e-09	15.452108915365
COLGALT1	-1.55218037862519	6.89521202143345	-59.3368966574077	1.17759154662135e-10	1.49337783923829e-09	15.4506729329983
SORBS3	5.56558015698397	3.48712458377531	59.3103803263136	1.181245843351e-10	1.4956628487874e-09	15.4473713726632
GGACT	-8.92211559662666	0.290429200706755	-59.3059651409664	1.18185557234003e-10	1.4956628487874e-09	15.4468214736075
PPFIBP2	-3.38593818517064	1.3580197298237	-59.2650804324153	1.18751880816423e-10	1.50126597298514e-09	15.4417271936223
SLC13A3	-3.19130346228849	0.358333054953719	-59.2449441125286	1.19031943891934e-10	1.50324229349596e-09	15.4392167231126
PHF6	1.82707346107062	5.29830126848889	59.2293197222805	1.19249774012388e-10	1.50442939197976e-09	15.4372681060988
MXI1	-2.10775991938756	4.57210874244842	-59.2054214627661	1.19583838328383e-10	1.50549347764532e-09	15.4342864762231
UBE4B	-1.64675772227301	5.38045009230521	-59.2021912808865	1.19629073826323e-10	1.50549347764532e-09	15.4338833629926
UBE2Z	1.86389598276233	5.4740625040402	59.1948151434163	1.19732442717105e-10	1.50549347764532e-09	15.4329627584451
RPL36A	-2.36142162190003	7.87640188079773	-59.187874913697	1.19829796105278e-10	1.50549347764532e-09	15.4320964403103
RPL23A	-1.55231063733584	10.7740536922028	-59.1587909881151	1.20238753890883e-10	1.50831823262125e-09	15.428464771782
HIF1A	1.34622728483757	7.39351418267476	59.1542368219667	1.20302935830932e-10	1.50831823262125e-09	15.427895916532
RAB11B	1.93112375154181	5.4302001444433	59.125586199398	1.20707609367773e-10	1.51063087510853e-09	15.4243160656765
TAX1BP3	2.0722076217012	6.08089281708291	59.1235749616616	1.20736075374959e-10	1.51063087510853e-09	15.4240646909032
OTUD5	1.56886734501646	4.90250485214057	59.1029576818571	1.21028324775794e-10	1.51272954496e-09	15.4214872797308
CLIC1	1.2111573725681	8.7788812120886	59.0864545393439	1.21262839499124e-10	1.51410301857642e-09	15.4194234526392
SLC16A6	-4.38281880161146	1.72205722103437	-59.0578913449791	1.21669960587926e-10	1.51762664392476e-09	15.4158498945793
CD47	-2.64801638465896	4.75065395935907	-59.0310827661393	1.22053495328925e-10	1.51957643281376e-09	15.4124940781979
PDHA1	-1.60138640092159	5.21248805166535	-59.0294824274321	1.22076434144886e-10	1.51957643281376e-09	15.4122936981367
SWI5	-4.24604108444631	6.21985801685164	-59.0205472960966	1.2220459852227e-10	1.51961480803179e-09	15.4111748081716
PRKCSH	1.47567496111355	6.32528031630614	58.9275777795413	1.23547312966742e-10	1.53353381345298e-09	15.3995214437604
PPID	-2.22983427249782	5.13309581249746	-58.9191688222065	1.2366958941415e-10	1.53353381345298e-09	15.3984663887156
PTCD3	-1.57584449246131	4.80216071302292	-58.916898899969	1.23702620560039e-10	1.53353381345298e-09	15.3981815569321
PHGDH	-1.72501515150156	7.10127481737766	-58.8656259235809	1.24451422617618e-10	1.54124396878842e-09	15.3917444725909
MIER3	3.08322996929594	3.16934413429796	58.8204470358634	1.25115524264232e-10	1.54789053389629e-09	15.3860672174077
RECK	8.38845512586335	-0.509665247850683	58.797153748834	1.25459504203733e-10	1.5505671582616e-09	15.383138217658
RNASEH2A	2.29040511701898	5.29807682179274	58.7809630308676	1.25699235308508e-10	1.551951229434e-09	15.3811015533078
LPCAT2	-3.58868059377884	0.514851040459157	-58.733773192048	1.26400955573803e-10	1.55903066930572e-09	15.3751618260829
FBXO36	-4.91840179020738	2.51609266598754	-58.7192532195107	1.26617770466073e-10	1.56012098721331e-09	15.3733331299766
RRAGD	-6.95779924778648	1.25795169913678	-58.6819034202794	1.27177441604727e-10	1.56497870022799e-09	15.368626817375
RAB3GAP2	-1.45103833981843	4.93594410032873	-58.6757680294282	1.27269648187114e-10	1.56497870022799e-09	15.3678533954496
GLG1	-1.31762133466618	5.30921025391405	-58.624959908327	1.28036170522477e-10	1.57190637632224e-09	15.3614450560775
TIMM8B	-2.20049452116058	6.27813087599642	-58.6212859284813	1.28091802828136e-10	1.57190637632224e-09	15.3609814202437
CFH	-5.12189377828017	2.38189339127524	-58.5694193270541	1.28880137240307e-10	1.57998464917507e-09	15.354432639584
PHF8	-1.24426735311817	4.10270306312232	-58.5493495429843	1.29186671265186e-10	1.58194706408675e-09	15.3518968310684
SUCO	1.72872022398358	4.10630427811984	58.5388213671144	1.29347805807236e-10	1.58194706408675e-09	15.350566208113
PTMS	-1.83765098788217	8.06733705188283	-58.5334013788525	1.2943084876963e-10	1.58194706408675e-09	15.3498810875256
TTL	2.8086358550574	3.9839027736677	58.5085098648933	1.29813010846977e-10	1.58502338570846e-09	15.3467337236345
DHDH	-7.0911152047231	2.19190796567436	-58.4818354548097	1.30223979219169e-10	1.58844490314627e-09	15.3433592462248
FAM199X	2.52991305282147	4.14260837956305	58.393044205532	1.31602731637777e-10	1.6035196974791e-09	15.3321140767937
ATG13	-2.00480527770995	5.62017494365623	-58.3852971811015	1.31723817440459e-10	1.6035196974791e-09	15.3311320221266
DENND2C	-2.0959417016999	1.04691354111716	-58.3561216220769	1.32180975688986e-10	1.60747414779329e-09	15.3274322506742
LGALS9	-5.68544884780421	4.35756713743349	-58.3123469924204	1.32870298145746e-10	1.61290754931695e-09	15.3218772452702
MMP19	-4.31065378720421	2.27301220272234	-58.310227123689	1.32903784113888e-10	1.61290754931695e-09	15.3216081142752
ZKSCAN5	2.15784310998304	2.72597461004296	58.3024927307461	1.33026040366745e-10	1.61290754931695e-09	15.3206260896501
BAK1	-2.14555112001877	5.13508942097751	-58.2747031979473	1.33466367422171e-10	1.61663299881551e-09	15.3170964801811
AMZ2	2.57520170031854	5.48140385376382	58.2535815951176	1.33802155849498e-10	1.61908604722665e-09	15.3144125090509
SNX5	-1.9666950966724	7.61422603685506	-58.2442430385297	1.33950926951335e-10	1.61927344431022e-09	15.313225487048
URB2	-1.94842249104112	3.95887995438081	-58.21091824238	1.34483363454594e-10	1.62405074788946e-09	15.308987828872
KDELC2	2.65677851854171	4.36684064741249	58.1997118636315	1.34662953416574e-10	1.62405074788946e-09	15.3075621851414
RNPEPL1	-2.1934316150377	4.14621644704851	-58.1944637508713	1.3474715234773e-10	1.62405074788946e-09	15.3068944286909
NAPEPLD	-3.18203941907343	2.09295249175417	-58.1355731592046	1.35696113443922e-10	1.63386727673956e-09	15.2993966815031
APLF	-3.89160395012673	0.601461407301282	-58.1049387970871	1.36192775552333e-10	1.63822379226266e-09	15.2954930338656
PTTG1IP	2.0924231458871	6.28695461474317	58.0365090109021	1.37309726883373e-10	1.64897355210985e-09	15.2867648408886
YWHAE	1.42737300082766	8.67477039922527	58.0335714896201	1.37357908859591e-10	1.64897355210985e-09	15.2863899015938
SCAMP1	-1.15679151392763	5.28592523715421	-57.9398503430208	1.38905345448844e-10	1.6635391548911e-09	15.2744162862125
C1QL1	6.73703616847533	2.21431332901202	57.9395615297199	1.38910144784663e-10	1.6635391548911e-09	15.2743793543208
HNRNPR	1.67151645750815	4.52863550607859	57.9352391827269	1.38981993761994e-10	1.6635391548911e-09	15.2738266110563
ANGPTL2	-3.67531522182288	1.36835008872486	-57.9022851102334	1.39531178187456e-10	1.66846878326713e-09	15.26961090493
HSD17B11	-3.07155822940341	5.02484728900177	-57.8053553226142	1.41160969944774e-10	1.68533902808414e-09	15.2571953163388
ARHGAP44	-4.44246268100309	3.02266883221899	-57.8019009581369	1.41219452678381e-10	1.68533902808414e-09	15.2567524195593
IDE	-2.27983955416134	5.44715717923951	-57.7838350651857	1.41525761856673e-10	1.68733707634614e-09	15.2544356394091
ETNK1	-2.04813652997602	4.31639957728643	-57.7661813577383	1.41825816685391e-10	1.68925671265766e-09	15.2521709302939
ADGRE1	-7.92339216407715	2.40371647063237	-57.7512382232722	1.42080369406557e-10	1.69056208174163e-09	15.250253338604
CUL3	-1.52238790685901	5.83102265061266	-57.7434224715509	1.42213716975878e-10	1.69056208174163e-09	15.2492501524967
SORL1	-5.79573628323343	1.3517198764402	-57.716874391783	1.42667734107872e-10	1.69297932053501e-09	15.2458414481039
SLC35A3	-1.64486493947453	3.91524775735387	-57.7083481837789	1.42813898247207e-10	1.69297932053501e-09	15.2447463307797
AUP1	-1.59530666048664	7.016833240493	-57.7071114154744	1.42835114293225e-10	1.69297932053501e-09	15.2445874635161
CLN8	-4.12000743664317	3.02626568326484	-57.667983969993	1.43508187753994e-10	1.6992991939798e-09	15.2395594256395
SNHG5	2.72540224958376	4.79494089303455	57.6212668075361	1.44316576542538e-10	1.70720748628558e-09	15.2335510475706
ATP9B	-3.89029260472529	2.12923056422911	-57.6084278948363	1.44539651211258e-10	1.70818309588091e-09	15.2318988518453
USP10	1.61555141740609	6.12499460361062	57.5702829755231	1.45204744925922e-10	1.71362129474127e-09	15.2269876681294
BIRC3	-3.87804822444092	1.95612715774692	-57.5658702489308	1.45281910740267e-10	1.71362129474127e-09	15.2264192904404
CAMK2B	-3.63980432791258	-0.664310571302332	-57.5569803002487	1.45437512678909e-10	1.71379276579638e-09	15.2252740789412
RSL1D1	-2.23905734118017	6.05074255978809	-57.5399806887086	1.4573559015468e-10	1.7156411674314e-09	15.2230836190238
PPP2R5D	1.98606434288676	5.24357498346173	57.5128328252829	1.46213060935625e-10	1.71959581539875e-09	15.2195840113356
MSL1	1.66228544120391	4.59303382127283	57.5042788521527	1.46363876883941e-10	1.71970477781721e-09	15.2184809411135
CAB39L	-4.82198992787101	2.05932011346664	-57.4817474832628	1.46761981981433e-10	1.72271625033085e-09	15.2155745445452
RANBP6	2.44547831822053	3.12191271128722	57.4439013238598	1.47433473570085e-10	1.72650745868168e-09	15.2106897578571
TAOK3	-2.75978429428933	3.69401345264811	-57.4426838042296	1.47455133876716e-10	1.72650745868168e-09	15.2105325530784
CDCA7	1.65988896213243	5.29767062299387	57.4395278675152	1.47511296576804e-10	1.72650745868168e-09	15.2101250446041
PACS2	-2.55080488908208	3.69313867447403	-57.4104171016479	1.48030503835313e-10	1.72947887701037e-09	15.2063649467045
FZD6	2.88475039306568	3.62795592162168	57.4093328015456	1.48049883290048e-10	1.72947887701037e-09	15.206224851463
CNOT6L	-1.93667267782257	4.69326864751772	-57.3492120800522	1.49128962486948e-10	1.74041091763106e-09	15.1984523930825
IGF2R	2.56343994235749	2.61832272980824	57.2823765738975	1.50339135676213e-10	1.75285044081604e-09	15.1898010857787
TRIP6	4.40219473439509	3.9654674647223	57.2232664970974	1.51418793325869e-10	1.7637458486251e-09	15.1821403155624
LRRC75A	-4.00134131189207	4.04544007683437	-57.2088746659388	1.51683003747548e-10	1.76458311073821e-09	15.180273763104
MANBAL	2.41998058528757	5.52986399817032	57.2035351207328	1.5178116311807e-10	1.76458311073821e-09	15.1795811151849
RHBDD1	-2.44375525745222	4.48027458359699	-57.1654345957597	1.52483695583288e-10	1.77039772592447e-09	15.1746365912164
WSB2	-1.24169957265399	6.22776676335928	-57.1606188859749	1.52572756526704e-10	1.77039772592447e-09	15.1740113654315
DCAF12L1	7.16139034427589	1.7293012998034	57.149769911137	1.5277361375716e-10	1.77103686406081e-09	15.1726026213331
KLF13	-3.50361850288009	2.42970363393756	-57.1362513259622	1.5302431933662e-10	1.77225210259352e-09	15.1708468068473
AP2M1	1.2120818270474	7.90156961538923	57.1127480719112	1.53461314181313e-10	1.77562048189406e-09	15.1677930574633
LASP1	1.14140131734993	7.6578130139913	57.0779165339211	1.54111562900159e-10	1.7814475524967e-09	15.1632648417545
TPRA1	-3.70258806713701	4.09378430480082	-57.0647003131035	1.54359112721635e-10	1.78261298522352e-09	15.1615458771422
TENM4	-8.37121110213953	0.137476596505393	-57.0524936573024	1.54588156708622e-10	1.7826527227977e-09	15.1599578242846
DDIAS	2.35986438333899	3.76418507610058	57.0488810024629	1.5465601858826e-10	1.7826527227977e-09	15.1594877545258
ANKRD13C	-1.71083918152949	4.26671310508498	-57.0373190035037	1.5487343397278e-10	1.78346668183441e-09	15.1579831110334
ARHGEF18	1.71462107950306	3.85682377688304	57.0277247826784	1.55054112072638e-10	1.78385644656296e-09	15.1567342882685
ARHGAP9	-6.45368680676846	1.819237026182	-56.9845904606431	1.55869400519891e-10	1.78898986881082e-09	15.1511168347326
TINF2	1.35910390371213	4.40161163892106	56.9824315368859	1.55910335333775e-10	1.78898986881082e-09	15.1508355491502
UNC13A	-4.63872155818794	-1.19806471834494	-56.9807580080308	1.55942075156034e-10	1.78898986881082e-09	15.1506174973069
PLOD1	-1.46394607100947	6.17919363627477	-56.9469480245673	1.56584894253534e-10	1.79338013880159e-09	15.1462106976682
PGK1	-1.28245958425597	8.47128089218035	-56.9451063891453	1.56619995659601e-10	1.79338013880159e-09	15.1459705742458
ARRB2	-1.75712907200138	6.26555652386997	-56.8801576251999	1.57863687845264e-10	1.80591896763852e-09	15.1374965898064
ARHGDIB	-5.45154853647618	5.99646547116374	-56.8411992422104	1.58615113448188e-10	1.8128081028053e-09	15.1324084078253
CALM1	-1.47561854310499	7.17171459384029	-56.771919523989	1.59961502870245e-10	1.82558794401689e-09	15.1233504201954
ATP1A3	-5.36704105057299	3.99735228429447	-56.7626814821518	1.60142021758047e-10	1.82558794401689e-09	15.1221416543338
SART3	1.71242240302536	4.04918791193822	56.7605293484673	1.60184109665158e-10	1.82558794401689e-09	15.1218600233938
EZH2	1.34271615611271	4.69600211493725	56.7174022403377	1.61030191827388e-10	1.83351059091934e-09	15.1162138300143
KIF20A	1.54091057848657	5.94235316705306	56.6645051794146	1.62074932405322e-10	1.84207864553364e-09	15.1092819800695
UQCR11	-1.85096572069946	6.3741533919157	-56.6639499773069	1.62085938931226e-10	1.84207864553364e-09	15.1092091856231
GALNS	-3.18352313849888	4.70756352593399	-56.6477679892991	1.62407112353207e-10	1.84292078257361e-09	15.1070871585538
ABCB4	-7.37081590001006	0.84658354913336	-56.6415777257529	1.62530166583009e-10	1.84292078257361e-09	15.106275217874
DRG2	-1.49890026566991	5.12459329480408	-56.6373073146243	1.62615118850845e-10	1.84292078257361e-09	15.1057150350381
HIST1H4K	2.3464135671475	9.64649775162542	56.6242330735481	1.62875523653456e-10	1.84415166529901e-09	15.103999691404
CHST3	2.05731641358812	2.13671952452048	56.6134368982678	1.63090914887511e-10	1.84487106607855e-09	15.1025828959154
RTN4	1.83535882242657	7.60967759419601	56.6029866693658	1.63299714591764e-10	1.84551463495381e-09	15.1012112109743
RRBP1	-1.27322068612605	6.15566891746166	-56.5651978045685	1.64057306924578e-10	1.85088472353975e-09	15.0962487187659
ADAM15	-1.71546611346157	5.50036802841937	-56.5608127310703	1.64145479029427e-10	1.85088472353975e-09	15.0956726235879
PLCD3	2.38498177444953	3.66462521745141	56.5565158109066	1.64231931185765e-10	1.85088472353975e-09	15.0951080611301
MTMR3	-1.64617222280575	4.29745495780938	-56.4858897335872	1.65660386148744e-10	1.86525304107608e-09	15.0858217710437
H2AFV	1.90053891795496	5.7900597135661	56.4441068011902	1.66512159506789e-10	1.87310761652591e-09	15.0803218045681
TRUB1	1.71832228237048	4.61938366783867	56.4278587584167	1.66844738685919e-10	1.87413110919372e-09	15.0781818124376
CARD9	-5.16963065258682	1.1436714997808	-56.4245934044043	1.66911668462227e-10	1.87413110919372e-09	15.0777516569341
B3GNT9	3.35872135951202	2.83214685284239	56.3874622202844	1.67674908169872e-10	1.87995264126655e-09	15.0728582858576
PXN	1.61388518819772	6.14547626984857	56.384322840281	1.67739621625891e-10	1.87995264126655e-09	15.0724443940298
CTBS	-4.0190376264988	2.55084134225953	-56.3294158611444	1.68876075653011e-10	1.8909451088557e-09	15.0652013536457
HNRNPDL	1.91246583264962	5.23429825110929	56.3088676268415	1.69303641607547e-10	1.89398705514742e-09	15.062488705747
ARHGAP19	-2.80960904417088	4.62720404038843	-56.2821766755676	1.69860874604925e-10	1.89847264542339e-09	15.0589634802799
PECR	-4.04490145683202	2.74944151865142	-56.2100624710258	1.71376939251048e-10	1.91365664978031e-09	15.0494295830522
FAM102B	-2.21489027937662	3.76441664753057	-56.1763253045296	1.72091509032337e-10	1.91866104656345e-09	15.0449646421913
ARL8A	-1.7971391468608	6.14796298853407	-56.1739964245237	1.72140961458075e-10	1.91866104656345e-09	15.0446563161792
APOOL	-2.57320587073089	4.48218019875127	-56.1361092887209	1.72947760362348e-10	1.92588665503407e-09	15.0396383376528
ELF1	-1.54719487664272	4.67209050795446	-56.0989584638781	1.73743081908467e-10	1.93297133892488e-09	15.0347141999585
MID2	-3.97306554595638	1.16091849209632	-56.0790832732762	1.74170285330534e-10	1.93595132340408e-09	15.0320783547914
SACS	2.33959415887349	3.45501408353016	56.047909879835	1.7484275799641e-10	1.94164960411187e-09	15.0279420382667
DNAJC9	2.26319369819172	4.75508949331106	56.0272546293679	1.75289968884882e-10	1.94483820272368e-09	15.0251999294443
CEP68	-1.50666011633394	3.17720214236709	-56.0087133320459	1.75692524727339e-10	1.94724052663024e-09	15.0227374976655
CYB5R4	-3.76238552760507	4.05077035417101	-56.0025279661209	1.75827052244083e-10	1.94724052663024e-09	15.0219158291101
SLC41A1	2.09679097562883	4.2199763199777	55.9509867373571	1.7695263160773e-10	1.95792123989281e-09	15.015065106648
NKIRAS1	2.78013524147387	1.77028782675861	55.9335132051885	1.77336094953021e-10	1.95894432364918e-09	15.0127409699771
STAT2	2.61929205571352	4.34154471264251	55.9320803253947	1.77367582188995e-10	1.95894432364918e-09	15.0125503480945
NINJ1	-2.49724268816766	6.13916068347014	-55.9220578718409	1.77588002394083e-10	1.95959731252109e-09	15.0112168673068
ZFP36	-2.84479175733702	6.58882878535761	-55.8435988583305	1.79324390631839e-10	1.97696190724702e-09	15.0007687088244
CCDC6	1.49252328846693	5.35357577594245	55.7887441810359	1.8054992326181e-10	1.98826376577859e-09	14.9934541230249
TMEM107	3.182233270587	3.63225025096143	55.7830867669623	1.80676862080794e-10	1.98826376577859e-09	14.9926992792311
CLN5	-3.35181970597773	4.63777750094193	-55.7066526423282	1.82401904983505e-10	2.00543053723493e-09	14.9824926209491
CCDC50	-1.13399380819486	5.22049907087277	-55.6909966208648	1.82757565985302e-10	2.00752411316043e-09	14.980400058437
RPN1	1.53928804286349	7.19847605283284	55.6580405390261	1.83508831173936e-10	2.01219200435087e-09	14.9759930456989
COX6C	-3.24915615536791	6.97777399900177	-55.6547256441685	1.8358459266231e-10	2.01219200435087e-09	14.9755496040571
NDUFA11	4.02564822742086	5.50942269608248	55.6505799656973	1.83679391952022e-10	2.01219200435087e-09	14.97499498494
BNIP2	1.10156306760334	4.83371556703764	55.6334368994367	1.84071997599344e-10	2.01411240695664e-09	14.9727010532382
FADS3	5.41208549357473	3.13622464110515	55.6284554636051	1.84186260937429e-10	2.01411240695664e-09	14.9720343340871
NEIL1	-4.45922366023867	1.39062572255044	-55.5725302675613	1.85474647135166e-10	2.02625465042216e-09	14.9645446855377
PTER	-3.53275219276119	2.2158268985136	-55.5553798414451	1.85871815951078e-10	2.02625465042216e-09	14.9622461697267
OAZ2	1.97232107447473	5.20338350385744	55.5541473052879	1.85900396413569e-10	2.02625465042216e-09	14.962080953598
RBM47	-6.35511444226244	1.9037008393337	-55.5514147523371	1.85963777695342e-10	2.02625465042216e-09	14.96171465213
USP22	1.90786989270549	6.37396347954942	55.497390017234	1.87221964714336e-10	2.03746194708158e-09	14.9544684501684
HSPA1B	6.9601642461657	3.68886535325554	55.4891569384645	1.87414559288115e-10	2.03746194708158e-09	14.9533634767759
FAM129A	4.95036780905462	2.27091330415014	55.4857010629206	1.8749546932564e-10	2.03746194708158e-09	14.9528996042119
FBXO34	1.60170819430821	4.36083180955144	55.4723224058155	1.87809071541944e-10	2.03904594295181e-09	14.9511035202343
C5AR1	-7.05881938118639	1.27879516035802	-55.4582461533062	1.88139673561563e-10	2.04035748978414e-09	14.9492132622261
MCM3	1.31280209368978	6.83521377597937	55.4528850439348	1.88265762288915e-10	2.04035748978414e-09	14.9484931940481
THBD	-4.33946355093112	0.622428980084778	-55.4392878408046	1.88585990574563e-10	2.04200641665808e-09	14.9466665607386
GTF3C1	1.02813599748617	4.59561963193123	55.4140316021294	1.89182455964871e-10	2.04432354179302e-09	14.9432723385942
CBX1	3.24542537384183	5.78131732032759	55.4100251935595	1.89277271685044e-10	2.04432354179302e-09	14.9427337530013
DENND4A	-1.13940512523231	3.90614933095066	-55.4088625298442	1.89304797474454e-10	2.04432354179302e-09	14.9425774467986
DLG1	1.4004400669531	5.04604059798421	55.3935912585464	1.89666766544305e-10	2.04641345181773e-09	14.940524067686
FANCD2	1.50908003153178	4.15961190327068	55.3775125156999	1.9004873055483e-10	2.04871519743622e-09	14.9383614331895
PGBD5	-7.82601147970268	0.177313888627765	-55.3394959017543	1.9095535145031e-10	2.05545487700691e-09	14.933245308653
EHBP1L1	-2.14383448309273	3.73275576204548	-55.3339403410285	1.91088254376986e-10	2.05545487700691e-09	14.9324973351462
PSEN1	-1.68802747383503	5.32314866265374	-55.3300452697373	1.91181497326348e-10	2.05545487700691e-09	14.9319728718644
ZBTB4	1.75121636661289	3.93178515758846	55.2994245145328	1.9191633373535e-10	2.06153098015099e-09	14.9278484159108
UAP1L1	-3.35576174894261	5.02021598769937	-55.2923171201782	1.92087358467744e-10	2.06154533394401e-09	14.926890722804
ARPC2	-1.74911157051227	8.23051396705566	-55.2789679880337	1.92409049067852e-10	2.06317523135511e-09	14.9250916092853
WSB1	-1.89698423842563	6.23406930633365	-55.2291545389935	1.9361491716793e-10	2.07340530378239e-09	14.9183737815196
SMAP2	-2.05526081154257	4.86579519378723	-55.2254713303296	1.9370442174607e-10	2.07340530378239e-09	14.9178767968545
LRP6	-1.2554518676922	4.39744316182356	-55.1944289335275	1.94460657016598e-10	2.07966771311148e-09	14.913686699125
TRMT12	1.91271545939753	2.50699339157856	55.065291374993	1.97643079891101e-10	2.11107470175292e-09	14.8962274982514
MEN1	1.1473234154316	4.87230277051329	55.0611982891503	1.97744918149216e-10	2.11107470175292e-09	14.8956733735494
PEX10	-2.64014355501822	4.91365822385349	-55.0248302879037	1.98652414722861e-10	2.11890095387887e-09	14.8907478329641
MCCC2	1.94870105903774	4.84019853737417	54.9954669460696	1.99388599336882e-10	2.12488780117875e-09	14.8867683294615
WEE1	1.58349459585223	4.59455864410674	54.9788441300718	1.99806742161329e-10	2.12747774804381e-09	14.8845144523586
CADM1	-1.38568740347319	5.70119871122386	-54.9484836541947	2.00573043816731e-10	2.13301499045452e-09	14.8803959349875
KIF11	1.20787157444688	5.84349844646214	54.9443385632137	2.00677926914933e-10	2.13301499045452e-09	14.8798334405626
IFNGR1	-1.86217424500833	5.3920583994607	-54.9221519316863	2.0124038205269e-10	2.1371236027606e-09	14.8768218812039
HTRA2	-1.95518527312093	4.69945005221523	-54.9053495314903	2.01667540989523e-10	2.13917497947565e-09	14.8745402627295
SDCBP	-1.82802790913807	7.0134293583763	-54.8989460264279	2.01830606908669e-10	2.13917497947565e-09	14.873670518333
SNX18	-2.02119055090851	4.2252455227102	-54.8910388468763	2.02032172172633e-10	2.13917497947565e-09	14.872596384225
LAMB2	3.93326931714074	2.45090995138154	54.8868963873439	2.02137861259202e-10	2.13917497947565e-09	14.8720335917883
FBXO3	-1.59599813461077	5.57359777508317	-54.8740330139011	2.02466455595402e-10	2.13951731144831e-09	14.8702856789732
KDR	-6.86963926033843	1.01219335996217	-54.8718444848294	2.02522422270603e-10	2.13951731144831e-09	14.8699882498329
ZDHHC7	1.52013643275884	5.02766584960844	54.8599573333742	2.02826718481187e-10	2.14087037604513e-09	14.8683725115722
PAN3	-1.64590133319817	4.31419499616509	-54.8393706625668	2.03354949362895e-10	2.14458270816824e-09	14.8655733856536
LRRC61	-5.60576237725464	0.236226351542397	-54.8000270537367	2.04368845148206e-10	2.15340598413318e-09	14.8602206635074
LPP	1.5061585539041	5.23262324100975	54.7901622063643	2.04623970786284e-10	2.15422584149269e-09	14.8588778742496
ARPC1B	-2.25967191647246	7.07487967490182	-54.7761790701991	2.04986228362365e-10	2.15617115876569e-09	14.8569740481829
MED28	2.30960060003222	3.68988103397788	54.7662342809274	2.05244311852254e-10	2.15645457761593e-09	14.8556197202701
DDI2	-3.02242531536602	3.76117759583188	-54.7614665495646	2.05368174030919e-10	2.15645457761593e-09	14.8549703312557
NUF2	1.47854341481603	4.61641806187427	54.7444615431099	2.05810648443357e-10	2.15923451462724e-09	14.8526536512713
QSER1	1.43133187883047	5.2290909262829	54.7215709579357	2.06407989836221e-10	2.16363301856795e-09	14.8495338837
ITGB5	-1.43541140759677	4.78220645737249	-54.7068999476837	2.06791879922976e-10	2.16578840446917e-09	14.8475336018174
TNF	-6.65103635952778	1.77867476763893	-54.674490604006	2.07642819443301e-10	2.172827401737e-09	14.8431127153826
DLD	-2.33558052761089	6.26953940707374	-54.6587068597214	2.08058687000255e-10	2.17530549773331e-09	14.840958634197
STXBP2	-3.02486148264406	5.17403326298371	-54.629057375375	2.08842464968593e-10	2.18162261986538e-09	14.8369103594623
CEBPA	-7.09853040828615	1.20092040931059	-54.6050423505894	2.09479773017501e-10	2.18640013950998e-09	14.8336296095446
HIST1H2AG	3.94487577972915	8.74943379886114	54.5965180567888	2.09706524451825e-10	2.18688803911177e-09	14.832464699483
STARD3	-1.47357697303347	4.69766608475167	-54.5455147663926	2.11069122394328e-10	2.19920992107091e-09	14.8254904807531
NCAPG2	1.61490009962244	5.43987754489822	54.4981584265909	2.12343361337007e-10	2.2105908285204e-09	14.8190084530111
S100A11	-1.72095697957858	7.51700218799066	-54.4673798791831	2.13176251137091e-10	2.21619603646548e-09	14.814792197231
CHPF	3.21948519336006	2.93491718096215	54.4647858363058	2.13246618374199e-10	2.21619603646548e-09	14.8144367264991
SRSF9	1.81960635938967	6.98694450517348	54.4548404379898	2.13516648244646e-10	2.21710577737111e-09	14.8130736995121
SNX1	-2.24543554907568	4.53913572604241	-54.4458938467935	2.13759893440515e-10	2.21773607635253e-09	14.8118473236226
WDR26	-1.32984634508904	6.14927467306502	-54.4193064785904	2.14484639043246e-10	2.22201774751225e-09	14.8082014727384
H2AFX	1.94575557507975	7.55603991435761	54.4173389610767	2.1453838322758e-10	2.22201774751225e-09	14.8079315939373
TXNDC17	-2.69860045774279	4.88719268539528	-54.3776651152935	2.15625396915256e-10	2.2313738902244e-09	14.802487329815
ATP6V1H	-2.20789984337473	5.38019153477034	-54.329355682138	2.16957530097315e-10	2.243248538853e-09	14.7958520801156
UBE2C	1.4473774690909	8.67875730612169	54.3060695173571	2.17603006760608e-10	2.24800929348182e-09	14.79265140812
ARHGAP39	-2.29679576654646	2.95713008502959	-54.2844754415948	2.18203543275058e-10	2.25229808602267e-09	14.7896819501346
PRKX	-2.05054233374707	4.05289611940547	-54.2427730412622	2.19368670259428e-10	2.26155571868847e-09	14.7839436281558
PIP5K1C	-1.81125186638742	5.08343843544867	-54.2362085856912	2.19552722580737e-10	2.26155571868847e-09	14.7830399014235
PDZD8	-1.26982629256678	4.86154380251351	-54.2218325193891	2.19956411852236e-10	2.26155571868847e-09	14.7810603280541
HIST1H3B	5.23207012206422	8.0002307783448	54.2186682434699	2.2004538072514e-10	2.26155571868847e-09	14.7806245314032
PACSIN2	1.69756987722938	4.84145952616655	54.2137656386806	2.20183306898402e-10	2.26155571868847e-09	14.779949269408
RRP1	-1.97561501187396	5.20982652143175	-54.2118884760578	2.20236143746704e-10	2.26155571868847e-09	14.7796906997998
SIDT2	-1.91420420131909	4.89155881646441	-54.205946559621	2.20403487606152e-10	2.26155571868847e-09	14.7788721654654
RASA4	-2.69864496921877	3.23397586543329	-54.1908714899158	2.20828703939365e-10	2.2640066870543e-09	14.7767950377882
CENPI	1.46154759369065	4.7030861133158	54.1798741555388	2.21139493172499e-10	2.26528136808827e-09	14.7752793585458
SEC11C	-2.97045079262843	4.86350334382839	-54.1558334884232	2.21820636098146e-10	2.27034448859003e-09	14.7719648256623
PHKA1	-4.26812246961314	0.843974646628028	-54.137677964074	2.22336626097515e-10	2.27371016031878e-09	14.7694606057783
STC2	3.43542857755779	4.42288465828914	54.1178000520791	2.22903142264157e-10	2.27520956412158e-09	14.7667177448037
ARPC1A	2.14358096604408	6.24490467806574	54.1123540649252	2.23058639703457e-10	2.27520956412158e-09	14.7659660830784
SUB1	1.51301844586057	6.02623441216504	54.109701687	2.23134417081385e-10	2.27520956412158e-09	14.7655999682625
RBMX	4.42818585536864	5.31172063786786	54.1062753979443	2.23232348377062e-10	2.27520956412158e-09	14.7651269989335
CDK7	2.35298409053157	4.42598391006253	54.0905585850807	2.23682201768319e-10	2.2778835450824e-09	14.7629570038284
NIPSNAP3B	-4.63181749308523	1.59519664390775	-54.0052693750187	2.2614154026327e-10	2.30099964209252e-09	14.7511690432921
OGFOD1	1.54569271560341	4.96089221092929	53.9868581327347	2.26676483569928e-10	2.30451263505528e-09	14.7486216842639
DPP8	-1.70448467866942	4.69863423089204	-53.9769828039838	2.26964009996782e-10	2.30550648616296e-09	14.7472549475386
VPS52	1.78724303882545	5.66688795867677	53.9487009275185	2.27789765323698e-10	2.31196145272983e-09	14.7433392254172
CAPN7	-1.71880394424625	4.25045163886199	-53.8858860355531	2.29636113211925e-10	2.3266653740595e-09	14.7346341377566
CD93	-10.0988052465877	-0.314151137378562	-53.8808508290749	2.2978485492085e-10	2.3266653740595e-09	14.7339358555633
UBL5	1.80793479248423	6.72614456212603	53.8745315523329	2.2997168444942e-10	2.3266653740595e-09	14.7330593961435
ZNRF1	-3.30981128268629	2.83872145377869	-53.8696343091883	2.30116591023138e-10	2.3266653740595e-09	14.7323800888975
MKNK1	-2.55010691972483	4.18783807201927	-53.8669505097623	2.30196047379992e-10	2.3266653740595e-09	14.7320077841893
BCCIP	1.95067408532342	5.48518008570906	53.8354063670759	2.3113229643598e-10	2.33418642510451e-09	14.7276303435936
LARP4B	-1.68769883523375	5.28058137803282	-53.8185856756526	2.31633324572209e-10	2.3373033722822e-09	14.7252949413565
RPL10	-1.11975402327475	10.6956032627142	-53.8030200461511	2.32098075769386e-10	2.34004939628404e-09	14.7231330720449
PPM1E	-3.97648854167163	1.16975253748991	-53.7964289429707	2.32295191146806e-10	2.3400947572492e-09	14.7222174420587
NLRC5	-3.73065035639037	2.08196122784648	-53.7888968251683	2.32520683227722e-10	2.34042566738492e-09	14.7211709348823
BRIP1	2.00437323366017	4.04701821759532	53.7821624445003	2.32722505122818e-10	2.34051797577576e-09	14.7202351271556
ANKRD46	-2.75193731820836	3.58139917069245	-53.7149960686861	2.34746408640869e-10	2.35825439650657e-09	14.7108945903954
TRPS1	-7.64486655068297	0.240202439721917	-53.7107742006729	2.34874295808128e-10	2.35825439650657e-09	14.7103070410745
OSBPL1A	-3.20830104925749	1.57908000481148	-53.7038542073384	2.35084085909095e-10	2.35841169257605e-09	14.7093438880701
IMPA2	-4.01053592178295	2.18631621083537	-53.6723528807475	2.36041808838901e-10	2.36533323935994e-09	14.7049576654094
LSS	2.16464188899789	3.91838473378157	53.6669389658901	2.36206855024008e-10	2.36533323935994e-09	14.7042035483828
UGCG	1.86782492002866	5.6631397516741	53.6617374973711	2.36365548996805e-10	2.36533323935994e-09	14.7034789440926
NOD1	-3.32874388916515	0.825731358947862	-53.6473098163725	2.36806368277652e-10	2.36533323935994e-09	14.7014686504845
IST1	-1.13552593942037	5.60858605253222	-53.645738096946	2.36854446917132e-10	2.36533323935994e-09	14.7012496173889
GAK	-1.62958834393039	4.99035039681228	-53.6420519051941	2.36967250720661e-10	2.36533323935994e-09	14.7007358858501
IFIT3	3.78384709250182	3.36519965499735	53.6350319183022	2.37182244356026e-10	2.36533323935994e-09	14.6997574268451
MED14	2.17139075098926	4.85076561675169	53.6301604760927	2.37331567929851e-10	2.36533323935994e-09	14.6990783526359
CRIPT	-2.77688705059819	4.37361697127476	-53.6166465916029	2.37746370138116e-10	2.3675251236131e-09	14.697194172686
SH3BGRL3	-1.12256273306065	8.98113138668391	-53.5981047345634	2.38316853566444e-10	2.37126245207103e-09	14.6946081087282
ACOX3	-3.07391870295658	3.99132432691189	-53.5754809301426	2.39015049377824e-10	2.37470685592942e-09	14.6914513858235
MAPK6	-1.14894691350792	5.67514191444643	-53.5698402339447	2.39189491711775e-10	2.37470685592942e-09	14.6906641036167
TECPR1	-4.6537678543534	4.26048446844768	-53.5671047442128	2.39274141003154e-10	2.37470685592942e-09	14.6902822732806
EIF4EBP1	1.47770291965281	6.99546675849322	53.5615904465287	2.39444884230269e-10	2.37470685592942e-09	14.6895125004155
SCLT1	1.48022392878659	3.42580978529235	53.5507167996941	2.39781981375555e-10	2.37611035214651e-09	14.6879943275699
FAM122B	1.9313953240136	4.21116912908155	53.5315642576277	2.40377055843558e-10	2.38006589359689e-09	14.6853194290784
UCHL1	8.2041254952196	5.05476137902836	53.5181218497268	2.40795723743449e-10	2.38226974573222e-09	14.6834413909579
TSPAN7	-9.45244730395646	1.74155899620929	-53.486123487313	2.41795682242936e-10	2.38961325671301e-09	14.6789687984564
ZKSCAN8	2.3073883740941	4.1899221957939	53.481792944418	2.41931377541938e-10	2.38961325671301e-09	14.6783632662598
EML5	-3.77261642043663	0.149191021652965	-53.4294350554677	2.43578895787708e-10	2.40095513134726e-09	14.6710378549992
DNAJB5	4.30934285026628	2.94477769310567	53.4269608413397	2.43657067525288e-10	2.40095513134726e-09	14.6706914901297
MED16	2.94235769322221	4.4979303887704	53.4264712595561	2.43672539052693e-10	2.40095513134726e-09	14.6706229515434
YIF1B	-2.46291807364016	4.22914197774099	-53.4082847865341	2.44248056064932e-10	2.40467555359226e-09	14.6680764588547
PLK4	1.20905119529977	4.77368966631368	53.3996735337793	2.44521104252255e-10	2.40541449033251e-09	14.6668703655353
B3GNT2	-1.88468096128231	4.90656212297753	-53.3512826782049	2.46062004558768e-10	2.41861431503598e-09	14.6600887279495
ISCU	-1.8588214831308	5.70913564137083	-53.2826991936768	2.48264957229151e-10	2.4382950407251e-09	14.6504655633521
TGIF2	3.29753450640112	3.19556187542933	53.266551696483	2.48786902097545e-10	2.44043289805552e-09	14.6481978633891
TAF4B	-2.67127013218834	1.70819033778618	-53.2635402284054	2.48884382310544e-10	2.44043289805552e-09	14.6477748588177
SPRED1	-1.4062880449376	4.99673875064289	-53.2564900241278	2.49112765954376e-10	2.44070241417719e-09	14.6467844513855
DUSP4	-2.57210982902898	3.86186311578084	-53.2485861269268	2.49369089074246e-10	2.44124501463579e-09	14.6456739452965
KIF18B	2.35579522665927	4.15529232695927	53.2422447468737	2.49574957917114e-10	2.44129320751611e-09	14.6447828426721
DGKH	-2.7522644994312	2.17169353374366	-53.2323985569245	2.49894993503618e-10	2.44245718107438e-09	14.643399004827
FBXO7	2.70372344666672	4.98550135442287	53.2207495245076	2.5027423408199e-10	2.44419748381197e-09	14.6417614197688
DSC3	10.4003468010565	-0.191109044064488	53.1906883099328	2.51255938088143e-10	2.45165200198775e-09	14.6375336741152
TMEM263	3.11390887338695	5.34988060945517	53.1850322568646	2.51441138733784e-10	2.45165200198775e-09	14.6367379233082
RXRA	-3.93311896816588	3.34543019735771	-53.1778440599519	2.51676732922032e-10	2.45198125763414e-09	14.6357264798914
DAAM1	-2.37633833882795	3.52617689348873	-53.1549123514884	2.52430012100988e-10	2.45734953286451e-09	14.6324987728465
NECAB3	3.60601762796313	2.71663250130542	53.1466380976001	2.52702444248344e-10	2.4580320217559e-09	14.6313337685175
ILF3	2.16967271705491	5.97122601274053	53.1215509071232	2.53530504731899e-10	2.46411368159027e-09	14.6278002976761
CKB	4.14250193701976	3.88571421622987	53.1002101850765	2.54237347785451e-10	2.46779084775721e-09	14.6247930548982
ZDHHC14	-4.64669143899058	1.61678116200257	-53.0978668859497	2.54315099299698e-10	2.46779084775721e-09	14.6244627658232
CDKN1B	1.78924419436514	5.19331426468592	53.0501979919275	2.55902689312139e-10	2.47882300240236e-09	14.6177403122607
DENND4C	-1.5314403159855	4.45599989611621	-53.0459023793081	2.56046308539162e-10	2.47882300240236e-09	14.6171342001498
MAN2B2	-3.28517115033148	5.22389163845647	-53.0453701451043	2.56064109639885e-10	2.47882300240236e-09	14.61705909798
PDE7B	-5.10752195772654	0.847567331175207	-53.0303209919762	2.56568029796573e-10	2.48172372133643e-09	14.614935206627
HS6ST1	-1.53995382415934	4.84904716730768	-53.024045920489	2.56778485247986e-10	2.48178346641033e-09	14.6140494070919
MSRB1	-1.84316071791886	5.44176903502425	-52.9853177141745	2.58081742795428e-10	2.49239673547032e-09	14.6085799029007
MFAP3L	-3.66842914444705	0.946530861841894	-52.966815665772	2.58707031523648e-10	2.49645093405942e-09	14.6059653367968
PRC1	1.79512070706651	5.96147188550941	52.9523667742255	2.59196546217573e-10	2.49918955555341e-09	14.6039228292866
ABHD17C	-2.44227516553074	4.37505411168743	-52.9394305315291	2.59635712762334e-10	2.5014387584057e-09	14.6020936283692
BHLHE40	-1.6947552036453	5.71458361401111	-52.9309424254864	2.5992433395394e-10	2.50223512932362e-09	14.6008931310992
DENND3	2.04562321940503	2.71471074793177	52.8727274350595	2.61913736887099e-10	2.51939033209926e-09	14.5926538797777
INA	3.84228775815024	4.0582933892108	52.8636463515943	2.62225635705738e-10	2.52039497483307e-09	14.5913677171646
SAP18	3.01764183121002	4.31612046952882	52.8575814954537	2.62434175791797e-10	2.52040537683363e-09	14.5905086097658
OSTM1	-1.87227603198926	4.30114935263215	-52.8284636854384	2.63438036827491e-10	2.52639938353982e-09	14.5863824561977
CACUL1	-1.36753262443577	5.95664417485755	-52.8250654238057	2.63555480685946e-10	2.52639938353982e-09	14.585900740137
PTP4A3	-4.91874562595476	1.25833684704098	-52.8214022149393	2.63682148187381e-10	2.52639938353982e-09	14.5853814284882
SHC1	1.19700420876753	6.32342773320808	52.7886095003673	2.64819170924507e-10	2.5352940169912e-09	14.5807308245603
KDELR1	1.48142623395434	7.55909566401817	52.7702983927083	2.65456511779488e-10	2.53939461544016e-09	14.578132587405
CCNDBP1	-2.50519798477552	4.58870495409921	-52.7564471753251	2.6593978613132e-10	2.5420160989059e-09	14.5761665204814
PRKG1	-5.00475608239237	0.237940101929718	-52.7370381929555	2.66618666907022e-10	2.54644009683843e-09	14.5734106149405
ACBD5	-2.07268834983408	4.19004340604925	-52.7281624937072	2.66929778377852e-10	2.54644009683843e-09	14.5721499700881
MPRIP	1.3469515413503	4.72956974713305	52.7252654132581	2.67031416855063e-10	2.54644009683843e-09	14.57173843746
SMURF2	2.83557236582692	4.80201755996331	52.7121603310539	2.67491736686084e-10	2.54862718569649e-09	14.5698765378738
DCTN5	-1.97010731622503	5.16931392304853	-52.7025351646473	2.67830401543912e-10	2.54862718569649e-09	14.5685087203782
TNRC18	-2.08249730750792	3.13660523776622	-52.7008397095943	2.67890107509623e-10	2.54862718569649e-09	14.5682677533103
TIMM17A	-1.40408965412532	5.60092898327255	-52.6876742951974	2.68354249972445e-10	2.54967351944647e-09	14.5663963233934
OSTF1	-2.60516088465706	5.15487937570792	-52.6803307985824	2.68613542135801e-10	2.54967351944647e-09	14.5653522398188
LNX2	-2.10404895784168	3.2582503928211	-52.6798737354087	2.68629690089018e-10	2.54967351944647e-09	14.5652872501839
SLC35C1	-2.43851256173255	3.79979737958082	-52.6684515171598	2.6903359562551e-10	2.55151378083866e-09	14.5636629271896
RINT1	1.67541576535708	4.01209204932702	52.6569972617211	2.69439331684496e-10	2.55336851843599e-09	14.5620336576385
SDC1	1.69419024514534	4.44214091855322	52.6241094883341	2.70608187109605e-10	2.5624465044385e-09	14.5573534785848
TRAF6	-1.76795579595327	3.65535243126544	-52.6058113254419	2.71261027530968e-10	2.56577295063979e-09	14.5547481132434
FRY	-5.72009558404753	-0.120743897299671	-52.6024300355318	2.7138186201104e-10	2.56577295063979e-09	14.5542665622035
ATAD2B	-1.74127670731593	2.65320635657552	-52.5918918126303	2.71758853233762e-10	2.56733927522316e-09	14.5527655275152
TMEM50A	-1.1707231112619	6.73062730838101	-52.5629876354907	2.72795940716095e-10	2.57513433081572e-09	14.5486467935403
CD164	-1.2234346601067	7.13737882688154	-52.5374129676776	2.73717340457469e-10	2.58182606305729e-09	14.5450004168777
WBP11	1.2913063881792	6.18449450533467	52.5020003896999	2.74999061279038e-10	2.59176462633091e-09	14.5399481384708
MFSD11	-2.55971152874353	4.84118134753846	-52.496530219723	2.75197659722353e-10	2.59176462633091e-09	14.5391673792965
LRMP	-9.95695276082203	-0.06032395452655	-52.4637490896174	2.76391244730678e-10	2.59910293328673e-09	14.5344866360843
HSPA5	-0.996647197466462	8.6457748169354	-52.4633798189224	2.76404723829653e-10	2.59910293328673e-09	14.5344338903811
RHBDD2	2.08686938876299	4.33173809219454	52.4548327107581	2.76716920093107e-10	2.60002618887174e-09	14.53321292834
ST3GAL1	-3.13681701281758	2.6847634130945	-52.4360003105202	2.77406226765966e-10	2.6035828126794e-09	14.5305219283716
MPST	-2.20564183687127	6.01739777626469	-52.4327865108978	2.77524054853883e-10	2.6035828126794e-09	14.5300625955077
CACFD1	-4.01810136648476	1.42710204616776	-52.4188462006347	2.7803581390381e-10	2.60463206027599e-09	14.5280698146585
KLF9	-4.32451412241075	2.50452414454326	-52.4151936320447	2.78170080770397e-10	2.60463206027599e-09	14.5275475797854
TTC7B	-1.88585525894685	5.05619484594953	-52.4089142932573	2.78401079955087e-10	2.60463206027599e-09	14.526649682222
ST13	-1.20019239214544	7.4948432064873	-52.4064047574438	2.78493460062434e-10	2.60463206027599e-09	14.5262908045465
KIZ	-1.99458899103209	4.09329506903935	-52.3730271778419	2.79725483254863e-10	2.61089543830508e-09	14.5215158202904
PRRG4	-7.19926672015418	0.379346979294525	-52.3711834958195	2.79793718150845e-10	2.61089543830508e-09	14.5212519660048
SLC25A12	-1.88151668224931	4.28586311926673	-52.3708010755702	2.79807873954499e-10	2.61089543830508e-09	14.521197235533
PKM	1.13293364609279	9.48849022387248	52.3452768336071	2.80754542795489e-10	2.61624784729173e-09	14.5175433102938
MDFIC	-2.70179344900196	4.9544375661398	-52.3437259497326	2.80812181485588e-10	2.61624784729173e-09	14.5173212300484
BCAP31	-1.89382138525879	6.13720867226358	-52.333535572751	2.81191244226442e-10	2.61744951290326e-09	14.5158618291218
SPRYD7	-3.78213648819961	3.15653978724916	-52.3235594617469	2.81562903664708e-10	2.61744951290326e-09	14.5144328104118
NPAS2	-4.75155593323366	0.312075616367611	-52.3228998297128	2.8158749801338e-10	2.61744951290326e-09	14.5143383114471
PRELID1	-1.16625340403179	8.24713441100892	-52.3058899382106	2.82222560382877e-10	2.62134700771527e-09	14.5119010185223
NDUFA10	-2.17637383617602	6.04705660069629	-52.2657485288271	2.83727739994558e-10	2.63331421939945e-09	14.5061458180051
RUNX2	1.92590862458311	3.98310646161805	52.2460216932154	2.84470799002139e-10	2.63819521914274e-09	14.5033157331763
NECAP2	-1.45862444964958	5.52916300681599	-52.2367873948383	2.84819395791204e-10	2.63941330241597e-09	14.5019905417518
CR1L	-6.79329048309484	0.913712490679969	-52.219757152162	2.85463573332236e-10	2.6416324837689e-09	14.4995458961213
CREBRF	-2.64663234823946	2.82458751109928	-52.2159220055755	2.85608869464167e-10	2.6416324837689e-09	14.4989952498822
PTPN22	-3.4978000085938	0.562002003576189	-52.2132229101831	2.85711176530771e-10	2.6416324837689e-09	14.4986076899282
PTEN	-1.28619432020157	5.34309700503589	-52.1920099939394	2.86516696018342e-10	2.64706565773904e-09	14.4955609830735
CKAP2	3.39760489750923	4.72365540845457	52.1721181052192	2.87274412580831e-10	2.64926006362151e-09	14.4927027686614
STARD8	-3.56463461727803	1.98854114388291	-52.1696216158939	2.87369669952721e-10	2.64926006362151e-09	14.492343969696
ANXA3	-2.80072560821408	6.22585223723928	-52.1686066138187	2.87408409239703e-10	2.64926006362151e-09	14.4921980867562
HIST1H3E	-5.26581627338569	6.44505037149233	-52.1551632953091	2.87922060265839e-10	2.65198264607254e-09	14.4902656272789
PAIP1	1.58952829564593	5.19186356516617	52.1365757590102	2.88633995228245e-10	2.65488507153448e-09	14.4875927888376
ERCC2	2.81768615597778	4.88319711339399	52.1352974541349	2.88683030472057e-10	2.65488507153448e-09	14.4874089333953
CORO7	-2.78218305516025	3.383016173936	-52.1298329587167	2.88892753689076e-10	2.65488507153448e-09	14.4866229324671
EFCAB14	1.0652985917503	4.91077189808515	52.1174920876364	2.89367028468164e-10	2.65723358190455e-09	14.4848475147878
LSM3	2.09651189932504	7.31973651232326	52.085627578997	2.90595744127996e-10	2.6651956537211e-09	14.480261188771
XRCC3	2.18394184781789	3.52507551298575	52.0805436206891	2.90792336243434e-10	2.6651956537211e-09	14.4795291579636
SYNE3	-2.82677467140934	1.51727221073446	-52.0772231141083	2.90920819375492e-10	2.6651956537211e-09	14.4790510011709
GALM	-6.1105308401878	1.5970502245691	-52.07229610594	2.9111158387422e-10	2.6651956537211e-09	14.47834144439
TIMM17B	2.51884582415035	3.93918676477385	52.0326040196219	2.92653616341772e-10	2.6772957717893e-09	14.4726225399879
UHRF1	1.6388806993819	5.6928735239938	52.0030792896281	2.93806708282175e-10	2.68582219632818e-09	14.4683654482229
USP8	-1.47565946663677	5.71052547159938	-51.9310516079313	2.96641624232107e-10	2.70969856601193e-09	14.4579687915521
TBC1D20	-1.36190465136768	5.579395967141	-51.8529974910937	2.997491138711e-10	2.73602703562734e-09	14.4466843226224
GAA	-2.96236232988521	5.28365276627016	-51.8333983241639	3.00535232673987e-10	2.7405435597358e-09	14.4438478871509
PIK3C2A	1.62272626761026	5.42464866781562	51.829420176049	3.00695083144935e-10	2.7405435597358e-09	14.4432720164881
SF3A1	1.04586987528704	5.5982079002563	51.8152334770957	3.01265927167639e-10	2.74368796788579e-09	14.4412179753721
SNRPE	-2.15404823088947	6.29029214529405	-51.7761203898902	3.02846188500909e-10	2.75601374089704e-09	14.4355517249009
RFK	-1.40907100222655	4.7182336967903	-51.7570527063307	3.0362000397153e-10	2.7609875959956e-09	14.4327877117975
CDK13	-1.36289810467603	4.54805465248535	-51.7447312363231	3.04121243522565e-10	2.76195213618115e-09	14.4310010201976
TMEM192	-2.32466542249774	4.78340482131861	-51.7432699371606	3.04180752177988e-10	2.76195213618115e-09	14.4307890914625
DONSON	2.66510128944104	4.68425392595144	51.7376849138695	3.04408314476932e-10	2.76195415427949e-09	14.4299790481547
CDK16	1.21973873118582	6.13987754115131	51.7139692686988	3.05376781890726e-10	2.76781222535002e-09	14.426538294924
TXNDC5	1.22770320472763	6.74810383446627	51.710723424109	3.05509605250998e-10	2.76781222535002e-09	14.4260672407617
PITRM1	-1.40846902574418	5.85531808410904	-51.665363614292	3.07372706740065e-10	2.77636181000616e-09	14.4194809791317
TACC3	1.54644491559989	5.4074389176164	51.6576728911437	3.07689880947429e-10	2.77636181000616e-09	14.4183636525255
PTP4A2	-1.37176373783039	6.63341583805759	-51.6522438799115	3.07914004955789e-10	2.77636181000616e-09	14.4175748026398
ASPH	1.70003060177219	6.2505389666568	51.6518016796954	3.07932268377341e-10	2.77636181000616e-09	14.4175105457461
FN3KRP	3.77988657744031	4.15442525401719	51.6489388757416	3.08050535735992e-10	2.77636181000616e-09	14.417094532012
HSD17B7	2.06594557208587	2.97979229702647	51.6489028882764	3.08052022770708e-10	2.77636181000616e-09	14.4170893022645
CBLB	-3.0563362224133	2.99548788063181	-51.6488795914351	3.08052985421705e-10	2.77636181000616e-09	14.4170859167336
NETO2	11.188948479162	0.417687043770132	51.6334264270165	3.08692285796146e-10	2.78006121581718e-09	14.4148398702228
CALHM2	-7.36118994473801	0.783314912911022	-51.6264431849019	3.08981681541643e-10	2.78060625855513e-09	14.4138246454706
NCKAP1	3.6940159771506	4.73898439193747	51.5905504257028	3.10474034660155e-10	2.79196820657752e-09	14.4086041666591
RPL32	-1.39502307433775	9.91826120045844	-51.5527481310347	3.12054702870481e-10	2.80410694169635e-09	14.403101632068
RBM3	-1.6820397149473	6.75032432580612	-51.5391198592245	3.12626812151751e-10	2.80717157489403e-09	14.4011168009087
GRAMD4	-2.22243395828842	2.77040161355006	-51.5224325789372	3.13328971766232e-10	2.81139858049332e-09	14.3986856675371
GNE	2.27312539650369	3.88254951513264	51.5140632207265	3.13681812763177e-10	2.81248733819914e-09	14.3974660280389
EDEM1	-2.20096532240225	5.41325866476125	-51.4571855920016	3.16091771402494e-10	2.83200511118651e-09	14.3891716602383
MYD88	-2.02817426995516	4.08449324256934	-51.435045558172	3.17035585879616e-10	2.83836796820299e-09	14.3859402914563
PCDHGC3	6.34881646444111	3.58073699635291	51.4257010851911	3.17434901285711e-10	2.83843054613281e-09	14.3845759937861
SSBP1	2.38452202082918	7.2406513685608	51.4239487980143	3.17509845435385e-10	2.83843054613281e-09	14.384320128656
SYN1	-4.55958993480133	-0.609712781086898	-51.3051428203631	3.22638617722839e-10	2.88215924023144e-09	14.3669499581397
AMZ1	-3.82183933536464	3.01765149839896	-51.2765357131864	3.23887679337121e-10	2.88764180780354e-09	14.3627608196196
SOX4	3.70757264235501	2.8740759099391	51.2753563969288	3.23939289959472e-10	2.88764180780354e-09	14.3625880690067
ERGIC3	1.10162635558822	7.85471654771349	51.2747595952976	3.23965411477177e-10	2.88764180780354e-09	14.3625006456303
JAK2	-1.56839030804331	3.41501240705901	-51.1988976093663	3.27305529835777e-10	2.91527484015752e-09	14.3513787798267
PIK3R1	-1.77007142139484	3.62211263878087	-51.1829033202013	3.28014757573838e-10	2.91896438198029e-09	14.3490316018191
SS18L1	2.43128480056074	3.04981581962019	51.1787257332067	3.28200291858184e-10	2.91896438198029e-09	14.3484184040686
TNFRSF9	-4.96066393893072	1.32499341221762	-51.1653069177488	3.28797058433297e-10	2.92213274535927e-09	14.3464483814253
NAT6	-4.20181037215431	3.30581978678458	-51.1592770788429	3.29065623731676e-10	2.92238177099132e-09	14.3455629531776
RPS28	0.979340510926798	11.2978334845373	51.1311637287538	3.30321091290124e-10	2.93138855959365e-09	14.341433244545
ZMYM1	1.98827656425177	3.87240186672942	51.1025769212552	3.31603322683155e-10	2.93974321782962e-09	14.3372314304409
HBP1	-1.65377874577451	5.88621220426744	-51.0993837138992	3.31746903779573e-10	2.93974321782962e-09	14.3367619186382
LCP2	-10.0693615424348	1.26832866154039	-51.094015322491	3.31988451301526e-10	2.93974321782962e-09	14.335972507036
DIP2B	-1.26171358729392	4.63144632948588	-51.0762024618018	3.3279137233754e-10	2.94383875782177e-09	14.3333525078266
SH2D3C	-5.84591988952231	2.2227626914203	-51.0730082439207	3.32935587558409e-10	2.94383875782177e-09	14.3328825812071
CALCRL	-5.58407454639176	0.000332971149766104	-51.0465554967798	3.34132649105069e-10	2.95052168752176e-09	14.3289896684485
SLC35C2	-1.67112576056346	5.44814235376286	-51.0438081644513	3.34257255571848e-10	2.95052168752176e-09	14.3285852309704
ANXA5	1.48548443718464	8.61649341593426	51.0402221192189	3.34419982197502e-10	2.95052168752176e-09	14.3280572898
HIST1H4F	-2.51044787193135	8.48099114027182	-51.0168549158755	3.35482554443365e-10	2.95774858775939e-09	14.3246161495364
PTPRO	-6.54654258805678	-0.0506851195471157	-50.9941544868878	3.36518505659318e-10	2.96473047516683e-09	14.321271544164
POGZ	1.42908287766166	4.96260542620337	50.9661874204923	3.37799837845552e-10	2.97249989337072e-09	14.3171487230191
DCK	1.66828953694792	4.10010588893556	50.964229899285	3.378897318911e-10	2.97249989337072e-09	14.3168600581572
ACADL	-11.1018968475979	1.29653574709351	-50.9417485395138	3.38924093395749e-10	2.97944197587913e-09	14.3135439835826
MCTS1	-3.88195926837329	3.54743434429553	-50.9258124029429	3.39659504353883e-10	2.98374788025692e-09	14.311192378387
RAC2	-1.5517954998848	6.59802360660865	-50.9079011755324	3.40488239779128e-10	2.98804735595432e-09	14.3085483564791
AFTPH	-1.59524082858969	5.05305329369173	-50.9046084647814	3.40640841879721e-10	2.98804735595432e-09	14.3080621816292
GSE1	-1.76409109881227	4.54144876841117	-50.8767129278832	3.41936815680823e-10	2.99717750316287e-09	14.3039419692854
ZFAND3	1.98318608603847	5.95993584112416	50.8715972377998	3.42175092343971e-10	2.99717750316287e-09	14.3031861053636
TMX4	-3.01278353141749	2.54190772370462	-50.8068715179736	3.45206322112541e-10	3.02070733609561e-09	14.2936154119323
CDC42SE1	-1.54433710638119	5.67879037256179	-50.8036355975903	3.45358670659051e-10	3.02070733609561e-09	14.2931365804243
WAS	-6.91243278829844	1.28447063242663	-50.7972316560633	3.45660397750072e-10	3.02117134695368e-09	14.2921888661266
SP100	2.55734650302179	4.76317797811649	50.7889819980637	3.46049531765925e-10	3.02239810310872e-09	14.2909678125836
SH3TC1	-3.65229191046341	1.15977812130282	-50.7709545145748	3.4690162795148e-10	3.02766370544722e-09	14.2882987603879
CAPN2	5.37865126786539	3.90195979589963	50.7507946668519	3.47857357038475e-10	3.03382557836355e-09	14.2853127708195
MMS22L	1.17927572148785	3.37932431233726	50.7412250902758	3.48312081018139e-10	3.03561224697946e-09	14.2838949112832
YWHAB	1.36559196916917	8.39306650213237	50.6954131129307	3.50498398439535e-10	3.05020324860246e-09	14.2771031967857
LTBR	-7.94591269323998	0.878950622965213	-50.6905077002916	3.50733431776404e-10	3.05020324860246e-09	14.2763755611126
DCUN1D4	2.33082992867804	3.48879762480709	50.6903815238688	3.50739479652452e-10	3.05020324860246e-09	14.2763568439388
EIF4G2	1.33266778941518	8.01184669951374	50.6547748058555	3.5245095319861e-10	3.06289458541482e-09	14.2710728558231
NDUFC2	-2.02675897025164	7.07298450336074	-50.6425525569302	3.53040628613033e-10	3.06554541704493e-09	14.2692581523021
PPP1R7	1.30963395545645	5.09422320764139	50.6298530589595	3.5365452498499e-10	3.06554541704493e-09	14.2673720805095
PRKAR1A	1.29652008277427	6.92409495814217	50.6280975101182	3.53739484592166e-10	3.06554541704493e-09	14.2671113135775
FBXO6	-4.06818385834904	2.94846162186625	-50.6275640966984	3.53765303703761e-10	3.06554541704493e-09	14.267032079082
SEC31A	1.04724397143696	6.57543142387779	50.6076625415223	3.54730151991364e-10	3.07171533609628e-09	14.2640752008752
RECQL	2.20683580881211	4.55708064790183	50.5971387012945	3.55241575105573e-10	3.07395291734872e-09	14.26251110378
TPCN2	-3.30010679752757	2.37600717089627	-50.5895279820182	3.55611955822645e-10	3.07496772333759e-09	14.2613797447622
CDC42EP3	3.88652244514159	5.58166249675894	50.5558364308943	3.57256891497415e-10	3.08699429217787e-09	14.256369141344
ALDH1B1	3.70622200803314	4.01275069392742	50.5405535590998	3.58005920814338e-10	3.09126789763568e-09	14.254095068248
SLC36A4	-2.70204581843322	4.68501727779156	-50.5337702759763	3.58338951899814e-10	3.09194597061849e-09	14.2530854824113
TBCB	1.9619105797571	5.904025089774	50.5245476083796	3.58792315145182e-10	3.09366063640796e-09	14.2517125940995
BST2	-2.32654148026112	5.9545248486593	-50.5098632849933	3.59515514123527e-10	3.09753950908142e-09	14.2495261159036
CEP131	2.13157581866985	2.71573362674082	50.505066842737	3.59752098717086e-10	3.09753950908142e-09	14.2488117805211
GTSE1	2.12837323557976	4.64659698323609	50.4949565784717	3.6025137112123e-10	3.09964157772792e-09	14.2473058128288
AGBL5	3.28349122661172	3.70406344134628	50.4586117932742	3.62052731790242e-10	3.11293604990775e-09	14.2418893706522
ZMYM4	1.36818474576115	4.32624003868285	50.4349767004858	3.63229688034793e-10	3.1208468740698e-09	14.238364753276
EIF2AK2	1.56141862585276	5.3348724870046	50.428168872811	3.6356950856818e-10	3.12155898204581e-09	14.237349190588
SRP68	1.20824789078366	5.79499955472061	50.4129942918028	3.64328274478056e-10	3.12586455270756e-09	14.2350849709541
DNAJA1	2.66868152143919	5.40211571305162	50.4016191984876	3.64898244479194e-10	3.12692533297444e-09	14.2333871885422
MSN	-1.27415482279053	7.89790485012503	-50.3997311223202	3.64992948661238e-10	3.12692533297444e-09	14.2331053443204
PTK7	11.0081475532722	0.976506878500722	50.3951260010345	3.65224055271275e-10	3.12692533297444e-09	14.2324178623223
GBP3	1.98801411822117	2.16708348752871	50.3326512724982	3.68375924279155e-10	3.15168950990665e-09	14.2230844330172
PIK3CB	-1.44011960447003	4.81926456240604	-50.2147675299753	3.74408306779122e-10	3.20104610771256e-09	14.2054385704358
RBM27	1.32142710273902	4.7519772211418	50.1671235769759	3.76878356138721e-10	3.21989813553398e-09	14.1982939428391
EHD4	-1.43540252405949	6.71982287081523	-50.1469761818239	3.77928478996479e-10	3.22660090746888e-09	14.1952704310417
KIFC1	3.11955565755079	4.588700448413	50.1291063998852	3.78862689111424e-10	3.23230534411144e-09	14.1925876075652
MYO19	2.81690902301743	3.99771732800588	50.1108546119166	3.7981959738906e-10	3.23463319714104e-09	14.1898463526972
TES	1.4845924785556	5.35606959411431	50.1087394943209	3.79930667797915e-10	3.23463319714104e-09	14.1895286103925
NRM	2.13701983570071	5.23335436649641	50.1086707116972	3.79934280378654e-10	3.23463319714104e-09	14.1895182773167
CTDSPL2	1.67445895140841	4.45896644807021	50.102616987849	3.80252386220316e-10	3.23507439789259e-09	14.188608777739
TET1	5.38551467064362	-0.759612033485159	50.0886004830895	3.8099008316224e-10	3.23908223956477e-09	14.1865025042069
OXA1L	1.07436241650064	6.11492349488461	50.0613127586245	3.82430952219995e-10	3.24905848847603e-09	14.1824001021296
PTK2B	-1.90242419219569	4.0048685880583	-50.0425996628804	3.83422659016861e-10	3.25520746638424e-09	14.1795853851307
PDE1C	3.72907075571052	2.89782506510451	50.0308033344888	3.84049320705512e-10	3.25825083606932e-09	14.1778104572527
CMTM4	-1.54432866160926	3.63180567265056	-50.0150733857163	3.84886773103816e-10	3.26137809585476e-09	14.1754429473388
PPARGC1B	-3.71898551955206	1.42069607399015	-50.0137968486492	3.84954826689911e-10	3.26137809585476e-09	14.1752507804089
AOX1	6.25888546814714	-1.3873231584793	49.9993715498517	3.85724812311036e-10	3.26400325868135e-09	14.1730788565954
SHTN1	-2.41054568892553	4.84367687781099	-49.9979270137244	3.85802014936737e-10	3.26400325868135e-09	14.1728613244085
COX11	2.64584566825134	3.53174853933004	49.9868728409315	3.86393385943356e-10	3.26673155589828e-09	14.1711964529004
FES	-5.29422576878425	1.7519751097304	-49.9724569104452	3.87166160904092e-10	3.26907091217582e-09	14.1690246614427
CLEC2D	-3.84428541925968	0.747946361464073	-49.9701942200037	3.87287614256332e-10	3.26907091217582e-09	14.1686837199899
MLH1	1.71769240316136	4.43785672098364	49.9619462163253	3.8773070745777e-10	3.26907091217582e-09	14.1674407705992
COL4A3BP	-1.57919309807785	5.45321981827404	-49.9616540419836	3.87746414062503e-10	3.26907091217582e-09	14.1673967366894
CDK10	-1.56586929110884	3.93991328083485	-49.9440504546461	3.8869408552472e-10	3.27478810335633e-09	14.1647431615341
SGMS1	-2.31810760831123	3.68494264066602	-49.9231836356002	3.89820862601144e-10	3.28200530820603e-09	14.1615963603538
EIF3A	-1.27918733146295	6.88224142065125	-49.8578983612755	3.93370370896238e-10	3.30959600832299e-09	14.1517417827724
PLCG1	2.1470351114	5.11242675708554	49.845743751162	3.9403528115633e-10	3.3121670279188e-09	14.1499055309675
ABR	-1.79226310795233	5.7487509299658	-49.8423490907688	3.94221213463707e-10	3.3121670279188e-09	14.1493925968916
RIN2	-2.79935921119313	4.92033500602538	-49.7678653480259	3.98326199147838e-10	3.34434346471809e-09	14.1381284669796
FERMT3	-9.53107554942081	2.26240924623235	-49.7281605320128	4.00534394432159e-10	3.36056102068805e-09	14.1321164045513
NACA	-1.04607864501877	8.7370471914428	-49.7221988501352	4.00867162554591e-10	3.3610318549867e-09	14.1312132400765
KLRG2	-4.50111555984872	-0.863514801699459	-49.7150130936004	4.01268676170157e-10	3.36207803226982e-09	14.1301244773074
NEO1	-1.00295755673076	4.7706293785005	-49.6944654287896	4.02419344369228e-10	3.36939532373656e-09	14.1270102123909
DDX21	1.49027644683837	6.21415263154229	49.6082111515944	4.07290927354159e-10	3.40783572756589e-09	14.1139219001421
ACO1	2.65320081681093	4.6452911068678	49.5681642645042	4.095756510805e-10	3.42459365793324e-09	14.1078366958882
EYA4	-3.93363342609691	1.55864882165417	-49.5369731584945	4.11365298310244e-10	3.4371918907642e-09	14.1030934261581
TMEM59	-2.31707910216202	5.69124534149609	-49.5091947498343	4.12966667898946e-10	3.44820072048405e-09	14.0988663842765
SLC6A9	-1.48933618023111	3.6646353423615	-49.5029019009148	4.13330427765914e-10	3.44886769706599e-09	14.0979084415122
ATF7IP	1.27197179814465	5.10543175843964	49.4839561621937	4.14427805752505e-10	3.45565093485737e-09	14.0950235822103
ITPKB	-3.55080767274051	2.61190892988928	-49.4789470208418	4.14718502696262e-10	3.45570307905136e-09	14.0942606409809
UBE2L3	-1.20893959314923	6.98409675975491	-49.4411934134389	4.16916986462243e-10	3.47164117102796e-09	14.0885076843007
CDKN2C	1.908507820487	4.52736521798653	49.4040721233206	4.19091653890921e-10	3.48735924871288e-09	14.0828464057069
NISCH	-1.95413768521814	5.59507122261478	-49.3881541784059	4.2002814292374e-10	3.49275969088331e-09	14.0804173763847
MYO9B	-1.64643927867668	5.13473869568622	-49.3831602506451	4.20322440121905e-10	3.49281622779824e-09	14.0796551423951
ARL13B	1.9612709485924	3.27824665779562	49.3704867421035	4.21070361976841e-10	3.49663966347002e-09	14.0777203798551
PGM2L1	-1.51050467010929	2.52187324148143	-49.3546123750419	4.22009329309321e-10	3.50204326624244e-09	14.0752962035657
EVI2B	-7.49642514527704	2.6841515246937	-49.3381057020011	4.22988237989258e-10	3.50777071899761e-09	14.0727745656149
P4HB	1.16902541698806	8.94441110082971	49.3274111555201	4.23623851661343e-10	3.51064541189199e-09	14.0711403245155
RSBN1	-1.38388207875111	3.29377842230861	-49.3170490570915	4.24240748918959e-10	3.51336118515094e-09	14.0695565163825
MFGE8	-1.37145727271347	7.45504836188467	-49.2983476380062	4.25356721576789e-10	3.51890294349525e-09	14.0666971553518
IGF2	9.6666141141816	2.29196314109344	49.2961311138145	4.25489210963415e-10	3.51890294349525e-09	14.0663581805798
DUSP2	-5.29604251849278	1.69954835339237	-49.2886658417028	4.25935783614067e-10	3.51966817350346e-09	14.0652163884225
PUM2	-1.04774430492529	6.07742337428905	-49.2849017326205	4.26161155916008e-10	3.51966817350346e-09	14.0646406071133
MSH3	1.79588863770026	3.35863337776016	49.2795128054603	4.2648405002093e-10	3.51994206773389e-09	14.0638162001447
BMP1	7.85312738986582	-0.109683440664134	49.2740210291306	4.26813394536462e-10	3.52026879173352e-09	14.0629759579923
TOM1	-2.72881609912078	4.57338903008838	-49.2508639088562	4.28205341228461e-10	3.52935325005738e-09	14.0594317935141
PLS3	2.07162204152938	5.89113104707331	49.2416916058759	4.28758112212841e-10	3.53151342730428e-09	14.0580274831043
TXNDC2	-5.53384961077868	-2.05738028076633	-49.2239789493436	4.29827880812756e-10	3.53792610026705e-09	14.0553148085061
USP1	1.30665534322876	5.52531226752469	49.2118781963407	4.30560469535452e-10	3.54155663127028e-09	14.0534609790411
PLEKHN1	-4.64897679497846	2.50537390397577	-49.192629657823	4.31728734880836e-10	3.54876346418625e-09	14.0505110880941
SC5D	-2.06214182467827	4.63337467313755	-49.1818645400882	4.32383690399312e-10	3.55174405318543e-09	14.0488607557737
SEC24B	-1.21336560646896	5.35835691646302	-49.1716041986917	4.3300899290492e-10	3.55447719919045e-09	14.0472874409751
CLEC2L	-4.7495332764259	-1.72982468772645	-49.160476468554	4.33688326567931e-10	3.55609136982172e-09	14.0455807167217
UBE3C	1.16786545936597	5.25442254732852	49.1587956328007	4.33791045359765e-10	3.55609136982172e-09	14.045322880625
EIF4H	1.06132243931904	7.64919373822167	49.1463437854618	4.34552866511242e-10	3.55776895451732e-09	14.0434124983488
GKAP1	-4.24068951446699	2.22759372629602	-49.1437236489294	4.3471336485761e-10	3.55776895451732e-09	14.0430104456382
PAM	1.40003999631529	4.78171987404716	49.1410987992531	4.34874219891202e-10	3.55776895451732e-09	14.0426076462811
RC3H1	-1.08767704913516	3.85154825733305	-49.0824381327624	4.38486860867588e-10	3.5849104123017e-09	14.0335996828145
CYP20A1	-2.62292967287515	2.49374757606449	-49.0704075337233	4.39232004618239e-10	3.58667624914386e-09	14.0317508077674
BCOR	1.86833987471828	3.70953068845959	49.068500910918	4.3935022872314e-10	3.58667624914386e-09	14.0314577506376
PIP4K2A	-2.03147022661879	4.67818260854924	-49.0608417117574	4.3982552014447e-10	3.58667624914386e-09	14.0302803696983
EVI2A	-8.82208774046406	2.20513026248904	-49.0599040930098	4.39883744441876e-10	3.58667624914386e-09	14.0301362241021
ATXN7L1	-3.52615199333607	4.70895463215314	-49.0440467299999	4.40869792219238e-10	3.59230523519217e-09	14.0276979244702
CUTA	1.89297038048148	6.99052063714498	49.0063513686308	4.43223941038908e-10	3.60906679603331e-09	14.0218982662284
WDR76	2.0802744536415	4.27064412631402	48.9978609180753	4.43756167954943e-10	3.61098036469163e-09	14.0205912886809
SMTN	3.64216483739463	3.68228435896241	48.9768587061509	4.45075842140334e-10	3.61929478324158e-09	14.0173572528605
IDH2	-1.20969991014332	6.94361597870744	-48.9656395587678	4.45782636234288e-10	3.62261755693001e-09	14.0156290479038
PTGIR	-8.22432914539715	1.94565821530982	-48.929673105163	4.48057152351387e-10	3.63656699616058e-09	14.0100858423777
DAGLB	-2.47715159753375	4.17618003368253	-48.9290314467484	4.48097851119631e-10	3.63656699616058e-09	14.0099869087001
RALGPS2	2.93886818824935	3.26952798177252	48.9066439584889	4.495204833947e-10	3.64567713802551e-09	14.0065342236979
CINP	1.61094440828265	4.3738407633085	48.8914458270015	4.50489205395057e-10	3.65101639794371e-09	14.0041893280985
MYO1C	1.65444406002127	6.00841186413504	48.886892979446	4.50779866401808e-10	3.65101639794371e-09	14.0034867219577
SNX8	-2.55541952863551	3.73548205203436	-48.8777294600658	4.51365530504506e-10	3.65168479537562e-09	14.0020723700464
GGCT	3.28521445787303	2.82063270800554	48.8761972755612	4.51463541250653e-10	3.65168479537562e-09	14.0018358554307
PACS1	1.44725819372679	5.13426231355427	48.8628662728881	4.523173264593e-10	3.6561564864631e-09	13.9997776835327
PSMA5	-1.86472905138041	5.50957220736022	-48.8565761868116	4.52720816650811e-10	3.65698484141669e-09	13.9988063455858
TMEM199	-2.40293855862734	4.21142887898039	-48.8325081145115	4.5426851692335e-10	3.66499276988255e-09	13.9950884087464
TBRG1	-2.43268754060125	4.33506765588487	-48.8317788242036	4.5431550839107e-10	3.66499276988255e-09	13.9949757198377
MKNK2	-1.58415919984735	6.03704120253989	-48.8216601622632	4.54968073466691e-10	3.66782158231375e-09	13.9934120093806
METTL25	-2.45391168602796	1.27940779317299	-48.8083107549578	4.55830633974897e-10	3.67042310888191e-09	13.9913484884523
NAPA	-1.50311223328141	6.38225115786352	-48.8073156054907	4.55895009573035e-10	3.67042310888191e-09	13.99119463591
RBBP9	1.73616337632151	4.09400995672653	48.8026397938835	4.56197624140966e-10	3.67042710972754e-09	13.9904716982745
TMBIM4	-2.09496982107768	4.99859245480286	-48.7719610202244	4.58188836238063e-10	3.68400805523245e-09	13.9857265137283
PGD	-1.09457932797737	6.40431154915084	-48.7537442821505	4.59375900039633e-10	3.69110966242163e-09	13.982907334644
DPEP2	-9.91598508936366	1.12736622259431	-48.7476644804554	4.5977286284368e-10	3.69185757481023e-09	13.9819661837959
NRP1	-2.44025205557426	5.52493287506459	-48.740609638258	4.60233979862958e-10	3.69311930076293e-09	13.980873936927
HIST1H4A	-1.76962198610134	8.29605297878983	-48.7287790171181	4.61008437922026e-10	3.69619992147999e-09	13.9790419067325
STRADB	0.964093213725048	4.3466323293752	48.7254540949399	4.61226362742915e-10	3.69619992147999e-09	13.978526938947
ZCCHC3	3.69113960635328	2.20540335746789	48.7130183220938	4.6204248353683e-10	3.7002993622208e-09	13.9766005330299
HIST1H2AC	3.42367412403055	7.90353010205364	48.7021198112759	4.62759076761219e-10	3.70359685347302e-09	13.974911821851
SLC7A6	-0.963007453293665	4.91519084618911	-48.6577727689279	4.65688098566822e-10	3.72425204521593e-09	13.9680360572787
TFG	1.38135712963913	7.09675343494399	48.6537776103453	4.65953009196494e-10	3.72425204521593e-09	13.9674162951687
PPIF	1.56396253312431	5.85689628882072	48.6148857569903	4.68540871674482e-10	3.7424740630988e-09	13.9613801739734
RPL24	1.01423548043276	10.1627141407746	48.5786134485	4.70969252955784e-10	3.75939911574232e-09	13.9557458769648
HNRNPC	1.52099082104603	7.14618320507229	48.5386046805284	4.73664495487051e-10	3.7761376552962e-09	13.9495258735877
MYO10	-1.65558677094428	5.46554229891276	-48.5382590215592	4.73687857985959e-10	3.7761376552962e-09	13.949472111075
SGCB	3.93465651325191	2.92398330289334	48.5020139991055	4.76144927129657e-10	3.79272526090359e-09	13.9438323827863
RGS10	-2.20426277060404	5.89634393779544	-48.4983662572048	4.76393015732890e-10	3.79272526090359e-09	13.9432645400428
ALPL	-6.10989290588452	2.36122328521524	-48.4859156213862	4.77240916947069e-10	3.79698749180743e-09	13.9413260039394
KIF5B	1.57470541684135	5.37785222566061	48.4542175091867	4.79407392690059e-10	3.81172801949707e-09	13.9363882346916
NT5C3B	2.29243665099329	5.33940357916111	48.4264317834482	4.81315722574806e-10	3.82439811220491e-09	13.9320570274775
CHMP1B	-1.86442472014607	4.57467485503778	-48.4181060870114	4.81889223751066e-10	3.82645240480503e-09	13.930758701345
SPATA6	-5.26486522822166	1.14509296842652	-48.3884602678278	4.83937679678662e-10	3.8402082759086e-09	13.9261337002382
TUBB6	1.02850403862959	6.65153229060484	48.3736237597275	4.84966585131396e-10	3.84586099396954e-09	13.9238179216105
GLB1	-1.625742387324	6.0809401016478	-48.3527316690935	4.86419687314413e-10	3.8548680894865e-09	13.9205556390167
RARG	3.33071913594428	2.65195361835488	48.3437039931948	4.8704912712055e-10	3.85734018604144e-09	13.9191455008748
TUBA1B	1.36200735241784	10.7807272645192	48.2919386046934	4.90676418462681e-10	3.88353603120724e-09	13.9110541311481
ARPP19	2.1136766789621	5.81741486623537	48.2243418606973	4.95459647382708e-10	3.91745016837847e-09	13.9004739861624
PWWP2B	-4.26807036679531	1.87229451477422	-48.2184055332379	4.95882250232511e-10	3.91745016837847e-09	13.8995440712297
OVCA2	2.05318091317997	4.83822939841373	48.2177527302158	4.95928747960004e-10	3.91745016837847e-09	13.8994418032298
ASAP1	1.43977291619783	6.43501279957382	48.1552374094313	5.00404768344503e-10	3.95023881131733e-09	13.8896411900756
CDT1	-1.32185122746059	5.94416543456696	-48.1384793314269	5.01612466481471e-10	3.95720120472947e-09	13.8870116542355
UBE2D3	-1.64421942831965	7.79219219318888	-48.1255836526807	5.02544084253626e-10	3.96197798805795e-09	13.884987496473
CAV2	2.19150746760724	5.57561152258661	48.1027552529222	5.04198124077948e-10	3.97244034333527e-09	13.8814028140886
RWDD2B	2.77023018791447	3.64383084982354	48.0912048018016	5.05037387568844e-10	3.97525560789701e-09	13.8795883738611
DCUN1D5	-4.31783798875765	3.34528684468954	-48.0888337724843	5.05209865716765e-10	3.97525560789701e-09	13.8792158544621
CAPN1	1.79980606556896	5.01994705500951	48.0722057682896	5.06421347716821e-10	3.98220903133441e-09	13.8766028192712
RNASEL	-7.95027876391821	0.559487531126887	-48.0627690875207	5.07110362386001e-10	3.98243481604843e-09	13.8751194399409
PFKP	1.37530485201865	6.58956605042958	48.0575529563701	5.07491675717563e-10	3.98243481604843e-09	13.8742993653886
ARIH2	1.27413762757673	4.65772205038279	48.0564012551481	5.07575912386175e-10	3.98243481604843e-09	13.8741182831318
CPPED1	-2.39186936057089	3.84353030547264	-48.0538679334099	5.07761258544655e-10	3.98243481604843e-09	13.8737199517721
TSPYL4	1.91476351841382	2.96283358354363	48.0476185543535	5.08218814765484e-10	3.98345185844249e-09	13.872737222017
UBE2M	-1.64356557282776	7.44546789670044	-48.0242118100755	5.09936764742515e-10	3.99205942841252e-09	13.86905522208
FAF1	1.27974450614146	4.45840525379537	48.0237031275574	5.0997417342137e-10	3.99205942841252e-09	13.8689751821044
CAD	1.34533736022103	4.59511032334167	47.999400649517	5.117650477081e-10	4.00349875377058e-09	13.8651501727299
NEIL3	1.7045155215663	4.12562332217265	47.9785280325547	5.1330891502137e-10	4.0110557698243e-09	13.8618633167131
LSM1	2.95125711455597	3.75251876133043	47.9774153221329	5.13391367361659e-10	4.0110557698243e-09	13.8616880522299
ACTB	1.03985416424383	12.3585398773599	47.9479348634151	5.15581409021007e-10	4.02557746670707e-09	13.8570429388514
CDC42BPA	1.61300443251422	3.62027166886951	47.9202268244519	5.1764952613029e-10	4.0391291541149e-09	13.8526742717859
AMPD3	-4.22143311555243	1.95418151395276	-47.9042601446667	5.18845580785314e-10	4.04332889586469e-09	13.8501555945403
PSEN2	-4.29060018787681	3.74628841597458	-47.9041561291236	5.18853382883616e-10	4.04332889586469e-09	13.8501391835352
PCGF5	4.40600805337645	3.92968425007537	47.8928352042598	5.19703356312699e-10	4.0447887120352e-09	13.8483527985932
MRPL27	1.71272105375349	5.39378570983363	47.892792374535	5.19706574984521e-10	4.0447887120352e-09	13.8483460394083
PBX3	1.1817191249968	4.02740681096725	47.8453440395792	5.23286380714566e-10	4.07004240672296e-09	13.8408539363067
MAX	-1.48603508854525	6.51767407203645	-47.8353044603728	5.24047440544326e-10	4.07335403401984e-09	13.8392676511809
PSME2	1.22335011097509	6.88702642890365	47.7793940391918	5.28309008141825e-10	4.10385303063621e-09	13.8304270175016
TRIM59	1.32619585349906	5.08807904067177	47.7601928701077	5.2978167946139e-10	4.1126630183875e-09	13.8273883131282
MAN2A2	-2.24155968805368	4.15556908359699	-47.7043076389665	5.34094695158379e-10	4.14349709545284e-09	13.8185365825741
APBB1IP	-4.70073811773034	4.01368171072844	-47.6806030220546	5.35936248410916e-10	4.15513049262554e-09	13.8147785822208
ALAS1	-1.11628956810374	5.98690177719835	-47.674658485845	5.36399202925838e-10	4.15606754869006e-09	13.8138358502522
CENPM	2.87977455629403	4.27553451454181	47.6427001065647	5.38895941694992e-10	4.17275130379379e-09	13.8087654502844
HVCN1	-5.01130732960632	2.15937702190886	-47.5953646683082	5.42618469497731e-10	4.19889922670569e-09	13.8012486031452
CDK2AP1	1.67707712961882	6.71099541698298	47.5818934741243	5.43683233119219e-10	4.20446059781375e-09	13.7991079020426
TMEM106A	-4.21505844364092	4.43694260385275	-47.5417709544029	5.46868702355014e-10	4.22640449421823e-09	13.7927281576057
CD38	-9.55956206631284	0.956296999118086	-47.5352043095931	5.47392081553197e-10	4.22762163432629e-09	13.7916834622831
UCHL5	-1.3661248985941	5.36129022053575	-47.5309639733356	5.47730352101053e-10	4.22762163432629e-09	13.7910087790472
BTBD2	1.34962383105351	5.1770556991257	47.5267076890869	5.4807013532504e-10	4.22762163432629e-09	13.7903314927172
FAM98A	1.80724005519256	5.24019175371558	47.498568002153	5.50322628011642e-10	4.24230305057959e-09	13.7858520769675
MARF1	-0.987793754188727	4.46454077261376	-47.4753906343423	5.5218585612791e-10	4.25312650429373e-09	13.7821604278575
LSM4	-1.92585688840912	5.56668551023623	-47.4723995384728	5.52426835441231e-10	4.25312650429373e-09	13.7816838692769
PLD4	-11.2727821702291	2.67989714728673	-47.467833378318	5.52794942669566e-10	4.25326520487179e-09	13.7809562996627
TFEC	-9.33898349788597	-0.680945156755885	-47.4391802967257	5.55111263187577e-10	4.26838401042144e-09	13.7763890008995
LIMS2	2.31768622395833	3.27468319147636	47.426915650744	5.56106130434502e-10	4.27332914525538e-09	13.7744331039301
MUM1	2.24506984681301	2.66238325819476	47.3904351272593	5.59077383111081e-10	4.29189819744675e-09	13.7686121544834
PHF1	2.13108475827529	3.88683011829809	47.3885778124929	5.59229142032941e-10	4.29189819744675e-09	13.7683156655458
F2R	1.20811688300548	4.69215555244991	47.3767596612926	5.60195893057667e-10	4.29660347522575e-09	13.7664288023996
CRK	1.19654721249741	5.46749233577965	47.36722742407	5.60977043870619e-10	4.29988019304993e-09	13.7649065324103
RPS9	-1.83246520523889	9.34052367774501	-47.3588698194354	5.61662960538773e-10	4.30242327086101e-09	13.7635715747633
RHOC	-1.13696972712619	7.67458075893938	-47.3007914642273	5.66456085824185e-10	4.33640515858729e-09	13.7542876844739
OTULIN	-2.5248988200798	4.12449565495448	-47.2735375638552	5.68721426403774e-10	4.35100542152358e-09	13.7499268618946
RAD23B	1.45721905740482	6.45756577414177	47.2681977498264	5.69166483874581e-10	4.35166998904486e-09	13.7490721338566
HSD17B4	1.16368100831171	5.59077901084484	47.2606520866738	5.69796071508309e-10	4.35374369355626e-09	13.7478641439084
IFRD1	-1.64520379787919	5.64302119470689	-47.2312569475211	5.72256320589483e-10	4.36979386476532e-09	13.7431562657898
VPS18	-1.69000929421838	4.85761642181296	-47.2072032696063	5.74278552124492e-10	4.38063378462481e-09	13.7393015072781
SPECC1L	1.26282639588954	4.50380511770987	47.2057969259475	5.74397038349438e-10	4.38063378462481e-09	13.7390760657677
RBMXL1	-3.16978054339767	3.75421644916588	-47.19991825622	5.74892626456916e-10	4.3809838277259e-09	13.7381336169773
FGF9	-4.05070822104002	-0.791762832663004	-47.1966999507288	5.75164145627031e-10	4.3809838277259e-09	13.7376176151208
ITGAV	-1.08021282455791	6.27142669137038	-47.1149745547848	5.82108476202879e-10	4.42600115714719e-09	13.7245015278602
NTMT1	1.50354075397372	4.38863849401038	47.1119523849198	5.82367107035599e-10	4.42600115714719e-09	13.724016028664
MYCBP2	-1.75287491192485	3.15720582505978	-47.1115332154455	5.82402989038853e-10	4.42600115714719e-09	13.7239486881457
NUAK2	1.94143685521127	3.36385485098345	47.1100315759612	5.82531554060281e-10	4.42600115714719e-09	13.7237074410654
PITPNB	1.11961095089979	5.86336549716	47.0966494387276	5.83678719513341e-10	4.43194547710474e-09	13.7215571556686
RPP40	2.58177684916234	3.93780801457401	47.0790130191106	5.85194525732161e-10	4.44067975835104e-09	13.7187222683861
RAP1GAP2	3.84562306840285	0.326679914723807	47.0683323601219	5.86114690253346e-10	4.44488599993003e-09	13.7170048950249
FAAP100	1.77927338379992	3.38972424578659	47.053819258701	5.87367681936075e-10	4.45158600925292e-09	13.7146706166164
GANAB	1.19266541674302	7.37225496994706	47.049617615662	5.8773100327942e-10	4.45158600925292e-09	13.7139946815142
KIF2C	2.27780474101367	4.8752747479926	47.039346629424	5.88620230884821e-10	4.45554341745775e-09	13.7123420719675
KIF22	2.19877378003894	4.63746835839757	47.0208214790195	5.90227969415352e-10	4.46315754404046e-09	13.709360373915
MAGED2	1.76533793303566	4.74064350430945	47.0192927507469	5.90360867007409e-10	4.46315754404046e-09	13.7091142621474
MTMR4	1.28470483588895	4.27056268763263	47.0078222990994	5.91359125117495e-10	4.46549258219589e-09	13.7072673444499
TDRD3	-3.98901993109849	2.19996107632391	-47.0072973895462	5.91404853465568e-10	4.46549258219589e-09	13.7071828143405
BAG4	2.53866796156337	3.73166704902176	46.9508668070519	5.96344564786671e-10	4.49999386185917e-09	13.6980894164801
JADE1	1.70208706171651	4.16743997616333	46.9349207087693	5.97748962294862e-10	4.50712286341081e-09	13.6955176710447
COG2	-1.41392726912305	4.60932251255097	-46.9317202985768	5.98031282888981e-10	4.50712286341081e-09	13.6950014033311
CEP350	-0.917844994902753	4.02047233606026	-46.9199626801241	5.99069777973887e-10	4.51215048518584e-09	13.6931044199433
IDUA	-2.70640218812162	2.89047771934056	-46.8923166149574	6.01519760708891e-10	4.52779651353923e-09	13.6886419561558
TYW5	-2.84449052900909	2.21209164921147	-46.8700012533726	6.03505698121054e-10	4.53529048466507e-09	13.6850378677096
GLIS3	4.35696323668097	1.99596116207009	46.8691719276397	6.03579647669493e-10	4.53529048466507e-09	13.6849038899968
AGPS	-1.46799093369895	5.22767699328879	-46.8685483811873	6.03635255058311e-10	4.53529048466507e-09	13.6848031542737
SSC5D	-2.77503533966548	0.831668643314329	-46.8430441501599	6.0591473116347e-10	4.54960325643078e-09	13.6806816303443
REL	-1.94509320971141	3.43925962292483	-46.8224013069702	6.07766923917693e-10	4.56069200659422e-09	13.6773439376614
ZFYVE26	-1.33059262136174	4.08026121871298	-46.8047013463602	6.09360222014413e-10	4.56809415076566e-09	13.6744808058599
PHKA2	-1.8509118781879	3.8434345509429	-46.8030916383294	6.09505359979515e-10	4.56809415076566e-09	13.674220362692
PHYHD1	-4.33664890186142	4.0032281590695	-46.797847957795	6.09978426224291e-10	4.56882114685506e-09	13.6733718927683
MRPS6	4.0154122435529	5.07231130950878	46.7534933918874	6.13996778879957e-10	4.59608556168367e-09	13.6661908521776
SGMS2	3.11463874029984	2.19384845025394	46.7040684452495	6.18510195655565e-10	4.6270199304307e-09	13.6581802351322
GSS	2.54931199645257	5.25019930192536	46.6851628508163	6.20246651436765e-10	4.63434933146204e-09	13.6551136623242
COX4I1	-2.00664562051977	7.59902370635755	-46.6850953489183	6.20252861384252e-10	4.63434933146204e-09	13.6551027108078
FAM126B	-1.47468266263489	2.89270584362421	-46.6576403872541	6.22784531435572e-10	4.65040520738215e-09	13.6506469952955
BLVRA	-2.78497893793131	5.3432514602049	-46.6439134224921	6.24054748876656e-10	4.65627767098992e-09	13.6484181590487
CCNB2	1.07662089387876	6.54347088544611	46.6408621059325	6.24337503172489e-10	4.65627767098992e-09	13.64792262297
ATP13A2	-2.54465403095492	4.72758271137417	-46.6255664206002	6.25757108010466e-10	4.66400190504243e-09	13.645438064421
PTPN1	1.35405709418398	6.37454099699666	46.6008404887229	6.28059755583774e-10	4.67829427994315e-09	13.6414198388517
NUMBL	1.59282814243557	3.07459879366641	46.5784989450521	6.30148689183742e-10	4.69097820152774e-09	13.6377871207176
SLC25A39	-1.58089668597017	6.8218807976914	-46.5724981411159	6.3071111705489e-10	4.69228987207585e-09	13.6368110739121
NR3C1	1.24167176621634	4.96490195248287	46.5636422774843	6.31542185662247e-10	4.69559731555118e-09	13.6353703958636
TOM1L1	2.22505853772866	3.60205885897352	46.5563093084344	6.32231287828798e-10	4.69784582008078e-09	13.6341772393945
DHX58	-4.42703436582813	0.676617314446485	-46.5436996746963	6.33418266401589e-10	4.70378882549689e-09	13.6321250356605
ASNA1	-1.38255265204652	6.40784421095821	-46.5208673296234	6.35574027246492e-10	4.71539895866914e-09	13.6284075689067
METTL16	-1.60061860394946	4.14535090663552	-46.5189233080891	6.35757963149234e-10	4.71539895866914e-09	13.628090960458
FAM172A	-2.10914043327551	4.22028249437102	-46.496952609074	6.37840984211178e-10	4.72796224355192e-09	13.6245117613458
ZMAT1	-3.17434745611264	0.106023511808079	-46.4809086664636	6.39367026343964e-10	4.73638414820294e-09	13.6218969235408
MTPAP	-2.34355010183496	3.61229964099764	-46.4650671193714	6.40877915382201e-10	4.74468360388688e-09	13.6193141158586
SPHK2	-2.34194789841826	3.38796977658305	-46.4585277382819	6.41502799794483e-10	4.74641748763896e-09	13.6182476571847
TRIM14	2.91362321714597	4.05494423582672	46.4187806610362	6.453159382824e-10	4.77172448824886e-09	13.6117621164085
CELF2	-5.27601132390013	1.43249042443044	-46.4044053899341	6.46701408453189e-10	4.77813019336551e-09	13.6094150235744
RAD51C	2.88589329463768	4.02713848835038	46.4016348758232	6.46968817852191e-10	4.77813019336551e-09	13.6089625833803
AP3B1	-1.34504486059194	6.06837499318807	-46.3831584532435	6.48755395048845e-10	4.78581423385947e-09	13.6059445361625
ZBTB7B	-2.79603647674888	4.18848332458404	-46.3827277802972	6.48797106195288e-10	4.78581423385947e-09	13.605874172044
PRMT7	-2.15706165933596	4.12675405897161	-46.3738602401156	6.49656619215744e-10	4.7892465211481e-09	13.6044252206777
SMAD2	1.11875543833287	3.86364800806854	46.3277204903723	6.54149922559135e-10	4.81944657924253e-09	13.5968811814596
VPS11	-1.99885497192424	4.84918117660581	-46.3045340832612	6.56421333676517e-10	4.8283201542616e-09	13.5930870469446
IMPAD1	1.523381801329	4.69567368515628	46.3037016436883	6.56503049561188e-10	4.8283201542616e-09	13.5929507916167
ACADSB	-2.45503957319616	3.86117144582499	-46.3032578330445	6.56546620696368e-10	4.8283201542616e-09	13.5928781467474
MEF2D	-2.57678372913227	5.23539758646251	-46.2989679676111	6.56967948993536e-10	4.82849583322594e-09	13.5921759240625
DIDO1	2.07582844239015	5.61637975853783	46.2340866031545	6.63378113139499e-10	4.87266063877375e-09	13.5815467050494
PRDX1	-1.15591733945035	8.76619127499642	-46.1812657286186	6.68649573669411e-10	4.90841309396355e-09	13.572881412731
FRMD6	6.67547969381798	3.19921254308953	46.168573824852	6.69923338397729e-10	4.91479386364372e-09	13.5707977063814
SESN1	-4.91658855520037	3.34284828484182	-46.1373983339833	6.73063920245379e-10	4.93387932476895e-09	13.5656768147655
NCF2	-8.01139343665552	2.74411945421325	-46.1346948519641	6.73337058232523e-10	4.93387932476895e-09	13.5652325645269
GPX1	-2.31829832094423	6.79116467806109	-46.130101779652	6.73801395831327e-10	4.93430570099746e-09	13.5644777426124
PML	2.01191412778105	4.41910660890917	46.1231936185316	6.74500467552031e-10	4.93644950619857e-09	13.5633423081947
ACTR3	-1.23642207890289	7.44855721207989	-46.1115882288407	6.75676743544472e-10	4.94208113023588e-09	13.5614344182875
EIF4A2	1.50637789681356	7.36993920824994	46.0987189911046	6.76983862047387e-10	4.94670558743996e-09	13.5593181502273
PLEKHM3	-3.12607895743825	3.30212672145535	-46.0973474919304	6.7712333458825e-10	4.94670558743996e-09	13.5590925779513
AFAP1L1	2.53620218863104	2.44098325598888	46.081291177281	6.78758603892512e-10	4.95567204248205e-09	13.5564512363941
PNO1	-2.03161244075321	4.9637189928585	-46.0533742034353	6.8161259698308e-10	4.9735203848333e-09	13.5518563957706
STAMBPL1	-3.5469080968602	4.27972771287275	-46.0241240313761	6.84617617121328e-10	4.99244863769929e-09	13.5470389025328
TRIM28	1.2235629674592	6.28989103477954	45.9893049756975	6.88214528669742e-10	5.01566785171487e-09	13.5412999118369
AK4	2.163507763603	3.92533661869473	45.8842417581282	6.99199554948073e-10	5.09267109895932e-09	13.5239546258689
RSL24D1	1.1341479574324	6.19927933139898	45.859455736166	7.01820237747411e-10	5.10869626626321e-09	13.5198563686205
SESTD1	-3.40457288586581	3.45655161079245	-45.8321272688516	7.04722768749209e-10	5.12675264523003e-09	13.5153349627261
PLCB2	-9.1641563832691	1.82678573864617	-45.8251947582	7.05461245505793e-10	5.12905366346492e-09	13.5141875396337
SART1	1.57444673450679	3.87181337504027	45.8041093452379	7.07712786896213e-10	5.14234608134096e-09	13.5106964727155
PARP14	1.82833447525363	4.52352226203471	45.7456789589764	7.13995160344535e-10	5.18489372565795e-09	13.5010132269701
TPCN1	-5.55952276528483	3.65802211889637	-45.7379709300365	7.14828671394343e-10	5.18784559663672e-09	13.4997348366826
GLRX2	2.66995077897944	4.64507844784173	45.7272863971296	7.15985888905226e-10	5.19314182943856e-09	13.4979624042169
UBE2V1	1.08485658083971	8.18543616797296	45.6947003495191	7.19528462307334e-10	5.21572272587816e-09	13.4925540249969
RBKS	-4.3180720406477	1.62346824391046	-45.6633832944973	7.22951978851101e-10	5.2374141866798e-09	13.4873523488755
FAM114A2	-1.79924004570933	3.88037401446686	-45.65320286243	7.24068892127007e-10	5.24237960098391e-09	13.4856605801102
DGKA	3.71789347888972	3.05284796737825	45.6120691842035	7.28601880142611e-10	5.2716983658974e-09	13.4788209101869
NCL	1.60238761558263	7.56850511973949	45.6083013166043	7.29018724364467e-10	5.2716983658974e-09	13.4781940607493
BZW2	-1.988446330379	5.73874348454807	-45.6046754800451	7.29420113019469e-10	5.2716983658974e-09	13.4775907879845
KRTCAP2	-2.81337457668816	7.40588473129482	-45.5875701178789	7.31317128747921e-10	5.2822662289884e-09	13.4747440727604
TXNDC9	1.53120734087653	4.93781895626354	45.559649665355	7.34425691231303e-10	5.29853634744414e-09	13.4700950139104
EPS8	-1.44395928315099	5.08506344796466	-45.5595040185809	7.34441946587862e-10	5.29853634744414e-09	13.4700707541012
PRIM2	1.01455217778256	5.12153902341143	45.5151148217376	7.394153666083e-10	5.33125061657225e-09	13.4626731292859
ZC3H7B	1.15569815385618	4.83663313679492	45.4936520672936	7.41833885682417e-10	5.34551594137348e-09	13.4590934967796
SUMF1	-2.24739338341668	3.39938588080558	-45.4844680361845	7.42871546148913e-10	5.34982004396155e-09	13.4575611971485
PQBP1	1.35689169306168	4.9672956611682	45.4242411735648	7.49717574964421e-10	5.39592347052295e-09	13.4475044566258
GSTO1	-2.02150842211996	6.85864166457097	-45.3885527457593	7.53808336854555e-10	5.41947374676569e-09	13.4415383981153
FAM169A	8.65620036192155	-0.409792481386768	45.3816932682186	7.54597521157561e-10	5.41947374676569e-09	13.4403911165898
FEN1	1.42649542726359	5.93833550539815	45.3768940223921	7.5515023717599e-10	5.41947374676569e-09	13.4395883081087
SEC22C	2.97801609547262	2.80833232377132	45.3734770424795	7.55544043571608e-10	5.41947374676569e-09	13.4390166667206
TWF1	1.63811020686892	5.77753211042686	45.3733672192662	7.55556704574513e-10	5.41947374676569e-09	13.4389982931511
AHCYL1	-1.35311146408732	6.91284734919769	-45.3724176269012	7.55666188741549e-10	5.41947374676569e-09	13.438839423092
SLC35B4	-1.23555189590057	4.15704292154683	-45.3683402303993	7.56136502347567e-10	5.41964741417144e-09	13.4381572200327
ZBTB8OS	-1.59140740370921	3.68780483046476	-45.3633468770001	7.56712924471542e-10	5.41980499149305e-09	13.4373216752918
B4GALT4	2.4409446141134	3.28575325928801	45.3580411515782	7.57325956880259e-10	5.41980499149305e-09	13.4364337525208
FAM35A	2.32347215477814	3.21978364172274	45.3565632193211	7.57496820771685e-10	5.41980499149305e-09	13.436186397988
FAM133B	1.70183446393809	3.58321474183731	45.3512318598116	7.58113546205305e-10	5.42099262212368e-09	13.4352940415274
NUDT19	-1.9518883912163	3.35087317705612	-45.3462460787398	7.58690815161538e-10	5.42099262212368e-09	13.434459425484
PIK3R5	-7.4210089082445	1.92984584204417	-45.3435650873205	7.59001436351336e-10	5.42099262212368e-09	13.4340105887163
WDR6	2.12819492662474	4.37864664962951	45.3330177553942	7.6022486856224e-10	5.42654049833293e-09	13.4322445356854
NAV2	-3.25224581613628	3.06151826900708	-45.3262987999905	7.61005406126038e-10	5.42892230124794e-09	13.43111927845
AP4B1	-2.01670754994984	2.86277750436921	-45.3009580348557	7.63957487217162e-10	5.44062127479079e-09	13.4268737187566
FOXO4	-2.73267831852682	2.06262468038947	-45.298518980544	7.64242315929643e-10	5.44062127479079e-09	13.4264649479804
DUSP19	-2.29015337185163	2.15748181133468	-45.2982534103402	7.64273336107639e-10	5.44062127479079e-09	13.4264204385892
TM6SF1	-6.03485220243951	1.51994038881256	-45.2968556922449	7.64436621620534e-10	5.44062127479079e-09	13.4261861773329
FAM102A	-1.67877593204511	3.78065728981791	-45.2888505912067	7.65372569818171e-10	5.44409329667503e-09	13.424844351455
TLK1	-1.01336284475955	5.81369546897077	-45.2643863584881	7.68241035113138e-10	5.46129920163225e-09	13.4207420427301
RTN3	-1.22478324965716	7.12265450228327	-45.2234648626748	7.73066662933246e-10	5.49238999296842e-09	13.4138747510875
RASSF5	-4.76393158275195	2.16058804788483	-45.1972886094272	7.76171649505357e-10	5.51122698412659e-09	13.409478446938
GGA1	-2.14622456831662	4.7226640575343	-45.192386008201	7.76754772829781e-10	5.51214587331134e-09	13.4086547503494
RAD54B	3.08193657315067	3.44386770154772	45.1704462987929	7.79370462469096e-10	5.52747912932694e-09	13.404967435657
SMDT1	-2.93247925837665	4.86634377089166	-45.1601613255157	7.80600121361984e-10	5.53297017177757e-09	13.4032382207799
COPA	-0.956127212784099	6.95120689889066	-45.1532743407685	7.81424761113445e-10	5.53558566925204e-09	13.402080073891
NCOR1	-1.28230804160269	5.68190109568005	-45.1464110524193	7.8224755473819e-10	5.53818504808524e-09	13.4009257230377
TIGAR	-2.52703993396993	3.06929255534324	-45.1129611940628	7.86271841933505e-10	5.56102935593319e-09	13.3952970208613
ACTN4	1.14281995052323	7.35816840352536	45.1106983781808	7.865449307415e-10	5.56102935593319e-09	13.3949160885128
DDX42	1.07265067666282	5.47825642696029	45.1081928912629	7.86847432945029e-10	5.56102935593319e-09	13.3944942799061
NT5DC2	1.89364850517409	4.99278004871925	45.0887401875502	7.89200604299154e-10	5.57441752420374e-09	13.3912184838386
VAMP7	2.26313003458086	4.74517666758525	45.0761164076876	7.90731994368501e-10	5.58002167604959e-09	13.3890918522799
METTL8	-3.73448111893366	2.95641192572764	-45.0717953961338	7.91256956500109e-10	5.58002167604959e-09	13.3883637775502
CDKN3	2.70069454179316	5.84270960525309	45.0708496318799	7.91371911090085e-10	5.58002167604959e-09	13.3882044097111
CDYL2	-5.19955620724538	-0.522822627639347	-45.0333338455765	7.95947275610431e-10	5.60902752400877e-09	13.3818798401852
NKAIN1	-7.93669793662116	0.911753265892673	-45.0091908141768	7.98907717649512e-10	5.62662600679648e-09	13.37780671236
NUCKS1	1.13207702822139	7.33634727235666	44.9957971183642	8.00555495168309e-10	5.63496449061401e-09	13.3755460736428
COL5A1	7.92085640790397	0.984325268502741	44.9880613925005	8.01508963757857e-10	5.63840903340718e-09	13.3742400792534
PKDCC	-5.0227737025912	2.60557542252307	-44.9746147858354	8.0316942047916e-10	5.64682019062576e-09	13.3719693636087
TSC22D2	1.6379360185074	4.83392393216131	44.9686096212827	8.03912239778313e-10	5.64877374266439e-09	13.3709550416742
GMIP	-3.57825082144626	4.04207105046117	-44.9457207982267	8.06750725642834e-10	5.66544194556924e-09	13.3670875959869
GDPD5	-2.45371360977931	1.73661154950073	-44.9082675519035	8.11420129999456e-10	5.6935880789301e-09	13.3607546859712
ZBED5	3.33723684605439	3.58732888327313	44.9060626163224	8.11695987546871e-10	5.6935880789301e-09	13.3603816801709
GSTM2	-5.03401869447292	3.82155287483171	-44.8934504811779	8.13275943358184e-10	5.69620336541518e-09	13.3582477253075
MYBL1	2.76816496498507	3.18564637733785	44.8920651821592	8.13449697721909e-10	5.69620336541518e-09	13.3580132955046
NOL8	-1.72721212114406	3.9931891566651	-44.891594034583	8.13508802180632e-10	5.69620336541518e-09	13.3579335629098
TNKS2	-0.964645607013287	5.89782351146649	-44.888123866148	8.1394427873576e-10	5.69620336541518e-09	13.3573462764876
FGD4	-1.47323971070704	3.72900362189123	-44.8819745426173	8.14716621335326e-10	5.69832598307592e-09	13.3563054539
MYH10	2.75217638502096	4.34734892196071	44.8524421449357	8.18437527881292e-10	5.72105726480427e-09	13.3513047234499
PDHB	-1.90811740320509	5.33899169543934	-44.8422937783243	8.19720645359805e-10	5.72673152413817e-09	13.3495854812009
WDFY2	-2.60190441069928	3.22035728107511	-44.8197316502879	8.22581558510753e-10	5.74341572088916e-09	13.3457617176037
AIDA	1.40382932430132	5.43109167201973	44.8099985572264	8.23819254078354e-10	5.74875365755194e-09	13.3441115434683
JAK3	-4.45455405260669	1.39400071662903	-44.8007138121007	8.2500192122674e-10	5.75370168827994e-09	13.3425370248463
CALCOCO1	-1.20169164022675	4.67219225721891	-44.7877933695649	8.26650926529713e-10	5.761894495932e-09	13.3403453772629
LIMA1	1.39623084174006	6.23363514351505	44.7738470767104	8.28435090158529e-10	5.77101944399998e-09	13.3379789568041
PNN	1.57428372850293	5.28096697617919	44.7457507834277	8.32042866748477e-10	5.79283025107578e-09	13.33320914763
STOM	-1.79777834831932	5.42677099679289	-44.7385219659555	8.32974005442577e-10	5.79507486717431e-09	13.3319814168067
TJAP1	1.34898975715682	4.18147478526286	44.7358438932598	8.33319268495639e-10	5.79507486717431e-09	13.3315265231747
MAPRE3	-3.04692868329987	2.60678240927159	-44.7100975964486	8.36646900811615e-10	5.80958930489717e-09	13.3271518023563
ITGB1BP1	-1.41703039983252	4.67754682153283	-44.7088513693404	8.36808357121605e-10	5.80958930489717e-09	13.3269399792197
FOXO3	-1.41578331718337	4.83696981368967	-44.7085994594801	8.36840997906828e-10	5.80958930489717e-09	13.326897160944
HIST1H2BB	-9.13856124108797	2.87521653607604	-44.6882458062288	8.39483105145586e-10	5.82460322353725e-09	13.3234367014056
CDKN2A	2.88086470990875	7.25347341127774	44.6761220461445	8.41061423108757e-10	5.83222330442254e-09	13.3213746568944
TIPRL	1.42092907430664	3.98054654246686	44.6713051594437	8.41689445793345e-10	5.83324876037841e-09	13.3205552200969
DBT	-2.30055510952679	3.49234626479011	-44.6643494590871	8.42597272214789e-10	5.8362110947192e-09	13.3193717663501
XYLT2	1.43146456731155	3.5791329807165	44.6311923752777	8.4694020427881e-10	5.8629495964577e-09	13.3137276493866
RTN4IP1	-3.79991201532199	1.53305975952652	-44.6190466954573	8.48537453257256e-10	5.86821754697442e-09	13.3116590428625
TIMELESS	2.22705639656544	3.90959304947141	44.6180609725982	8.48667234343078e-10	5.86821754697442e-09	13.3114911317539
SAR1A	0.895430976622723	6.69059847129884	44.6007039808927	8.50956193210181e-10	5.88069783350995e-09	13.3085338355871
HELB	-2.97232231195596	2.48177045366335	-44.5884239586724	8.5257988965482e-10	5.88856911848574e-09	13.3064408112955
BRD1	-1.48750171629316	4.47984551301787	-44.5787989940208	8.53855004445541e-10	5.89402525511868e-09	13.3047998865411
PUS1	-1.44355606578292	3.67690671594162	-44.521385268631	8.61506630071136e-10	5.94346624005351e-09	13.2950037326757
GNPDA1	-1.15026225517162	5.82760322525925	-44.5056852860132	8.63612625900772e-10	5.95461395690606e-09	13.2923225817117
SEPT10	2.63156970116294	4.8078747669509	44.494230860248	8.65152837446549e-10	5.96185015436082e-09	13.2903658221547
PLD3	-1.20234533657318	6.8250545582518	-44.478263184249	8.67305164663884e-10	5.97329390334554e-09	13.287637162681
APH1B	2.33520637690053	2.21345429804959	44.4741615381881	8.67859024914542e-10	5.97372197942593e-09	13.2869360774124
TXNL4A	-2.32961449740065	5.27994645588247	-44.448496103095	8.71333920332046e-10	5.99424450629333e-09	13.2825475670285
CIPC	-1.51403454386314	4.92240467809487	-44.4285461825235	8.74045973254995e-10	6.00736329597962e-09	13.2791344707304
PPM1J	-4.40180135357164	1.10766812941517	-44.4271962291651	8.74229838446948e-10	6.00736329597962e-09	13.2789034570471
PHLPP1	-2.32167446243272	3.04336322282565	-44.4154531803493	8.75831122331791e-10	6.01496455919103e-09	13.2768935850108
SMARCC2	0.99833348984914	6.12067895130954	44.408404891472	8.76793838687335e-10	6.01817420689968e-09	13.2756869672784
SKA2	2.36812585798232	5.30559112505007	44.394266208486	8.7872867331129e-10	6.02804892832234e-09	13.2732659047272
MFSD12	-2.18952097802014	6.01552582733037	-44.3646344304474	8.82799550519499e-10	6.05255741493306e-09	13.2681891725485
MANBA	-3.40612957160293	3.97043908854003	-44.3459122303101	8.85382763693465e-10	6.06381424801246e-09	13.264979675128
SPIRE1	-1.78555531350562	4.1825218064542	-44.3455005419018	8.85439663838514e-10	6.06381424801246e-09	13.2649090841548
BRI3BP	-1.62506390784594	4.76047941527779	-44.3213042851438	8.88791226138019e-10	6.08256023911023e-09	13.2607589908318
PPP1R13L	2.16543022761106	3.3659022040157	44.3185166759573	8.89178285016032e-10	6.08256023911023e-09	13.260280709759
GPS1	1.5874413087807	6.47153747145973	44.2939513823971	8.92597516745551e-10	6.1025139172435e-09	13.2560645516207
PPP2R5A	-1.80599825734554	5.1894819752947	-44.2856933378156	8.93750325131559e-10	6.10618070492177e-09	13.2546466551137
SLC30A4	-1.9196171342954	3.82463467481065	-44.2829113945458	8.94139062808118e-10	6.10618070492177e-09	13.2541689349513
APBB2	-1.85696174771765	4.33230731726369	-44.2706616020121	8.9585310185288e-10	6.11444906427564e-09	13.2520649966001
THEM4	-3.18456660698196	1.10324625523358	-44.2663134122406	8.96462420986761e-10	6.11517234843804e-09	13.2513180320725
NDUFA8	-2.17533368777798	6.36542006620732	-44.2422350244608	8.99845156683569e-10	6.13275338512053e-09	13.2471802434371
EDEM3	-1.21948694708449	4.10870663620215	-44.2407850421908	9.00049327983366e-10	6.13275338512053e-09	13.2469309919369
CANT1	1.26731206178089	5.43717574173873	44.2299812642316	9.01572271711309e-10	6.13968695572909e-09	13.2450735503259
PLEKHG2	2.97867010493333	2.72556202001406	44.2103327124872	9.04349569588249e-10	6.15515009575778e-09	13.2416942233166
NF2	1.00670338607554	5.81689123070554	44.1693993898213	9.10166923517183e-10	6.19127545006173e-09	13.2346489890802
DSN1	2.25157656859063	5.02594243357736	44.1611292951851	9.11347440866183e-10	6.19583663071251e-09	13.2332247336092
CMC2	2.4416867844095	4.4862901008569	44.1502487434065	9.12903256984398e-10	6.20294276795495e-09	13.2313504764378
ZBTB34	-1.94525461922885	3.13780759121495	-44.1457738666403	9.13544003380166e-10	6.20373710907111e-09	13.2305795015883
RASSF4	-4.84630917391257	3.71982931616039	-44.1423023347978	9.14041437586409e-10	6.20373710907111e-09	13.2299813350156
LCP1	-9.89187584489924	3.82549221706598	-44.1133225102655	9.18206050297943e-10	6.22852334174746e-09	13.2249859643833
ICMT	2.0289139263638	4.27979826693992	44.0955049991549	9.20777327632628e-10	6.24046297447179e-09	13.2219129426793
SPEG	-3.32537341017714	4.43191069506617	-44.0940095926999	9.20993506727132e-10	6.24046297447179e-09	13.2216549664736
PTCD2	-2.39184154587982	4.52281163596996	-44.0755479286685	9.23667150564583e-10	6.25509041929159e-09	13.2184693280423
SALL2	4.04809811797866	2.30146680225105	44.0698310520308	9.24496875584269e-10	6.25722147157286e-09	13.2174825670511
RBMS2	1.55536861723473	4.19752633995726	44.0630780977849	9.25478071089966e-10	6.26037476930512e-09	13.2163167974206
GDI2	-1.46692854378635	7.32288197148726	-44.0306777559723	9.30202393871744e-10	6.28883076413345e-09	13.210720830669
GTF3C5	2.31167438389159	4.39811524317401	44.0199789703669	9.31768445709275e-10	6.29591482031256e-09	13.2088720410498
DOPEY1	-2.4639073757832	1.59352802626046	-44.0141735152592	9.32619490259763e-10	6.29816241643461e-09	13.2078686356832
MCAM	6.6816506439414	3.87051733249894	43.9830579233514	9.3719602506108e-10	6.32555250470392e-09	13.2024882523022
CCDC88A	-1.16752510639432	5.22780568717882	-43.9630216747152	9.40156583396928e-10	6.34201128911121e-09	13.1990215079434
UBL3	-1.61029303876973	5.53009836860144	-43.9307863392311	9.44942153227243e-10	6.37075594870021e-09	13.1934404834808
DLGAP4	1.45591890290702	5.92957018121184	43.9235455806472	9.4602092407991e-10	6.37449151782963e-09	13.1921862610933
FLI1	-4.6759201983563	3.5805394783655	-43.8934084919759	9.50526080489914e-10	6.40074378161911e-09	13.1869636277398
NUP153	1.08792765742155	6.37974242532427	43.8904433629499	9.50970658146554e-10	6.40074378161911e-09	13.1864495757963
FUBP1	1.37646237677405	5.56556628556873	43.8841487611853	9.51915229889912e-10	6.40355378069355e-09	13.1853581840034
ITGB3	3.26523085833846	1.62923078114315	43.8507204910226	9.56949510103576e-10	6.43178502614184e-09	13.1795594035805
TARDBP	1.48329742675716	5.22250621869237	43.8492561077228	9.57170740576545e-10	6.43178502614184e-09	13.1793052698483
RWDD1	-1.85843088784972	5.89578470978975	-43.8398136221699	9.5859866136588e-10	6.4378193128436e-09	13.1776663728545
KSR2	-8.96954930149175	-0.640399825698132	-43.8259808538199	9.60694894235118e-10	6.44833274589086e-09	13.1752647889725
FCHO2	-1.04796420687735	4.82441455676577	-43.8180418553664	9.61900346149822e-10	6.45285881025631e-09	13.1738860890401
IKBIP	1.66188133792668	4.91939397548488	43.7500816854601	9.72290450110395e-10	6.51896063928873e-09	13.1620730670428
CD99L2	-1.45758581063345	4.2899872556899	-43.7303781880713	9.75326780285278e-10	6.53304798565581e-09	13.1586444816298
SH3PXD2A	-8.65375464156622	0.503777954169825	-43.7294697158953	9.75467038108457e-10	6.53304798565581e-09	13.1584863594808
PIK3R6	-4.87529147149031	1.09979567297585	-43.7063836468972	9.79039018192231e-10	6.55335814436221e-09	13.154466984767
RUNX3	-5.87441119845571	1.83147028921914	-43.6957875150463	9.80683505728733e-10	6.56075105236695e-09	13.1526213967327
HIST1H3C	-2.76698851350949	6.69196272457553	-43.678962496144	9.83301191755171e-10	6.5727305337125e-09	13.1496899049881
PTAFR	-6.94282576588188	1.86046750376304	-43.67732627083	9.83556186541224e-10	6.5727305337125e-09	13.1494047543615
BMPR2	-1.21345424417652	5.45658186394459	-43.628639726266	9.91178372380234e-10	6.62002531393483e-09	13.1409147530959
FBXO5	2.31148013500171	4.58344982461318	43.6134395461947	9.93571876731467e-10	6.63161018331461e-09	13.1382620580465
NFATC2IP	2.77399350783882	3.93404027241734	43.6106958301502	9.9400462127055e-10	6.63161018331461e-09	13.1377831267257
EFR3B	-6.9052181592917	0.203840508165967	-43.59699245406	9.96169174997218e-10	6.64064180514856e-09	13.1353906418887
MAZ	0.939398668909269	5.94335218436151	43.5941707572111	9.96615552665981e-10	6.64064180514856e-09	13.1348978994912
DNER	-2.41999817684661	1.70359544235279	-43.5917533196884	9.96998160555681e-10	6.64064180514856e-09	13.1344757242797
CTSE	-5.72243010888681	-0.347076319113704	-43.5836484818276	9.98282139555622e-10	6.64245016612749e-09	13.133060133174
ALDH7A1	1.77277640810593	3.88126685372825	43.5831374720724	9.98363157737164e-10	6.64245016612749e-09	13.1329708707739
ADRM1	1.46422677001422	6.96722626094602	43.5625589230871	1.00163204628364e-09	6.66055157651888e-09	13.1293753116298
TFAP2A	3.08417905673925	3.32646660890524	43.5550396269359	1.00282953328443e-09	6.66486652071804e-09	13.1280610599543
ANKIB1	1.00165508829521	4.56193612127252	43.5310613110301	1.00665915336161e-09	6.68666049983065e-09	13.1238684171515
UNK	2.09025648512912	4.47462287116136	43.5092567190401	1.01015612831249e-09	6.70622229664942e-09	13.120053710181
EMP1	-1.60907399179759	4.95043575676156	-43.4711948496822	1.01629375418819e-09	6.74328389930764e-09	13.1133898999738
ZMIZ2	-2.85443187658249	5.14199932431628	-43.4636907615056	1.01750884433422e-09	6.7476609988081e-09	13.1120753607943
RRAS2	3.58290038055683	4.96049600668646	43.4554769837316	1.01884075491065e-09	6.75280760033250e-09	13.1106362227746
SEPT5	8.05322432422261	0.260756352007369	43.4487184449872	1.01993818553434e-09	6.75639531955108e-09	13.1094518395986
DAXX	2.08032255703555	4.55701430485114	43.4433013918587	1.02081876585778e-09	6.75854342583445e-09	13.108502399608
HIST1H2AH	4.67476818872439	7.38374654143082	43.4372146015022	1.02180925414943e-09	6.76141646441253e-09	13.1074354247308
SHPRH	-1.95267603528096	2.48580867582475	-43.4279601585843	1.02331731317206e-09	6.76770932919293e-09	13.1058128748507
TPP1	-1.19706763752631	7.34509950674974	-43.4119921420179	1.02592537199943e-09	6.78126623744347e-09	13.1030123884211
NSMF	2.31065386632712	3.543549086112	43.4020295577801	1.02755641297564e-09	6.7841320421392e-09	13.1012645831789
LIX1L	1.22199224091708	4.34793481928685	43.4016227965258	1.02762306954708e-09	6.7841320421392e-09	13.1011932131265
TFAM	1.47102050619566	4.10252718194777	43.3958550238617	1.02856877537809e-09	6.7841320421392e-09	13.1001811267723
GRAP	-7.12320061894256	0.572332723137062	-43.3957099363775	1.02859257730022e-09	6.7841320421392e-09	13.1001556660345
SLC12A5	-4.14714158515832	-0.204696775395934	-43.391394097208	1.02930088836114e-09	6.78512018052061e-09	13.0993982576151
MED13L	1.02846738621273	4.94714180245465	43.3754697851869	1.03191920009168e-09	6.79869108563658e-09	13.0966029233582
UNG	2.17284116422402	4.783277348636	43.3540895051228	1.03544658113939e-09	6.81823334106363e-09	13.0928481310596
PHLDA1	3.096908442168	2.62827648844071	43.3279579060845	1.03977658891075e-09	6.84142491108477e-09	13.0882562285805
RHOF	1.95040816339811	3.86208124427058	43.323793106792	1.0404686077426e-09	6.84142491108477e-09	13.087524107606
RNF44	-1.85506486974673	5.0313811363581	-43.3226542325136	1.04065793363113e-09	6.84142491108477e-09	13.0873238942981
RASAL1	-4.07514533527481	-0.1145130789154	-43.3186254642529	1.04132799028845e-09	6.8421275035232e-09	13.0866155945262
GLS	1.15090432222005	6.28238964198806	43.3122360156285	1.04239168251593e-09	6.84541435183029e-09	13.0854921181048
NHLRC3	-3.55907034827081	3.36534447416468	-43.288371487132	1.04637556427711e-09	6.86786425197331e-09	13.0812943792452
MYO1E	-1.04335778619737	6.04488954953204	-43.2826442533983	1.04733424250976e-09	6.87044476903402e-09	13.0802865988004
ZCCHC24	2.09448494440114	2.54005615611317	43.2457710720496	1.0535305268129e-09	6.90736231529945e-09	13.0737948774359
FGD3	-5.99840829835597	-0.0106881013232946	-43.2402113473643	1.05446843243761e-09	6.90978262442531e-09	13.0728155454597
RPAIN	-1.46983754114217	3.6476436254971	-43.2230540441266	1.05736883339059e-09	6.92505334601742e-09	13.0697924805725
RACGAP1	1.62900284565137	6.04948980733352	43.2066635093404	1.0601481373145e-09	6.93951493547084e-09	13.0669033214076
FGD6	-1.71640496376427	3.81234014902291	-43.1986112340815	1.06151660202805e-09	6.94473085516359e-09	13.0654835184838
GPR162	-2.07506393156518	3.36492631551122	-43.1788734528619	1.06487954285708e-09	6.96298254368709e-09	13.0620020946506
SGK1	-1.27236788374254	5.55219194923943	-43.1371743918916	1.07202440302933e-09	7.00593032404696e-09	13.0546414703252
DGUOK	1.70967221387402	5.53396434925685	43.1267428718039	1.073820337466e-09	7.0138942364916e-09	13.0527989345487
DCXR	1.49036691582097	6.30172587993369	43.1170586892777	1.07549068732495e-09	7.01576033014524e-09	13.0510879764506
PAPOLA	0.927784351216266	7.41291829501579	43.1169832285136	1.07550371463053e-09	7.01576033014524e-09	13.05107464277
DOCK9	1.99247853468455	2.27002794621193	43.1150445506771	1.07583846366455e-09	7.01576033014524e-09	13.0507320759324
SURF1	-3.23808263633351	3.90249090340737	-43.0963430025337	1.0790737617458e-09	7.03308322502665e-09	13.0474266443674
RNF149	-2.8285130408064	4.56077852707091	-43.0923727566177	1.07976203033214e-09	7.03379566032447e-09	13.0467247206995
YPEL5	0.978998213893205	4.93878348111313	43.0852102842485	1.08100496277411e-09	7.03811859203784e-09	13.0454582495691
WDR91	-2.82962208465976	4.02740736653526	-43.0526920244312	1.08666860196208e-09	7.07120345218927e-09	13.0397055320442
LMBRD2	-1.62335684926554	4.64676651909845	-43.0321788745096	1.09025878810541e-09	7.09076767488901e-09	13.0360742212467
KIF1BP	1.60005836158522	4.82103290216907	43.026642663154	1.09123005201053e-09	7.09328726692129e-09	13.0350938649782
ELOVL5	1.2588640131125	6.94328797900383	43.0167650667062	1.09296542002421e-09	7.10076838923752e-09	13.0333443988857
AFP	-7.46149548811248	0.167220997122374	-43.0117380945528	1.09384980667389e-09	7.10271582110157e-09	13.0324538844169
AP5Z1	-3.47751064154946	1.92850102010363	-42.9911762606633	1.09747574433644e-09	7.12245342838855e-09	13.0288102553173
GRB2	-1.16521816835115	7.0788903449496	-42.9788492003471	1.09965612582654e-09	7.13198104316419e-09	13.0266249656944
SYNJ2	-3.26952000731035	4.30513238573262	-42.9762420385172	1.10011790887231e-09	7.13198104316419e-09	13.0261626933222
MYLIP	-1.92595023992558	4.19929067446525	-42.9681508524551	1.10155244023967e-09	7.13747231811829e-09	13.0247278654926
PJA2	1.85074367350094	5.84755022955595	42.9465700894694	1.10538908674514e-09	7.15851386719974e-09	13.0208994916574
PA2G4	0.898584034223394	7.61275388297508	42.9422933679743	1.10615121885985e-09	7.15963300901883e-09	13.0201405683057
TRAF4	3.01576733486809	3.05405475183368	42.8801163081927	1.11729961800008e-09	7.22794092602929e-09	13.0090978585701
TNFSF13B	-5.68320124565612	-0.916098397891593	-42.8689500745999	1.11931531384066e-09	7.23712706112303e-09	13.0071129157664
EMC3	-2.0824952361893	5.13273691672382	-42.8624470605944	1.12049113488186e-09	7.24087595621265e-09	13.0059566667054
CEP162	-1.76849640275145	2.62245408276997	-42.8586731745663	1.12117414530972e-09	7.24143790078032e-09	13.005285576364
TFPI	3.13609484073981	3.77806293045646	42.8527362149785	1.12224959982355e-09	7.24453261862714e-09	13.0042297104888
RNF167	1.95822525349812	5.61245164805032	42.8403902221078	1.12448980236481e-09	7.25513893198623e-09	13.0020335227927
RAB12	-1.53848696750731	4.61337791292253	-42.832467881379	1.12593001876085e-09	7.26057526429171e-09	13.0006238884806
LACC1	-4.50261561449804	2.07413907805721	-42.8189715122921	1.12838840801532e-09	7.2723034429797e-09	12.9982218185355
CAST	1.47761544027086	5.6070133875171	42.8159153507591	1.12894594563007e-09	7.2723034429797e-09	12.9976777739686
SBNO1	-1.05447706788715	4.67244942430656	-42.7975654171235	1.13230016799847e-09	7.28439243325226e-09	12.994410328054
ELK1	1.58919927593288	4.51226514190915	42.7974506254655	1.1323211868415e-09	7.28439243325226e-09	12.9943898831969
ABI1	-1.46771285846918	5.15469874006739	-42.7958113534567	1.13262139323512e-09	7.28439243325226e-09	12.9940979158657
TMEM70	-2.82154199469765	4.55808910759336	-42.7794897579489	1.13561540157238e-09	7.29978386968401e-09	12.9911902600591
GLTP	-1.25700442991248	6.02935394831874	-42.7674070212162	1.13783767058277e-09	7.31020087779487e-09	12.9890369857543
TCF12	-1.02634648450946	5.91754201356906	-42.7565216576586	1.13984397645187e-09	7.31922012151887e-09	12.9870965410637
VAMP8	-7.82393639681036	2.66340308816207	-42.7444387423053	1.14207574481885e-09	7.32967682187229e-09	12.9849420019725
DDX6	0.836064643933259	6.3706574058756	42.7222420832509	1.14618860067634e-09	7.35218865344079e-09	12.9809823606031
BTG1	-2.09458577550402	4.72620808881618	-42.7035596876988	1.14966342337001e-09	7.37058624301965e-09	12.9776479260008
LRP1	-1.82900606846982	6.1680022591543	-42.6793191272585	1.15419000412216e-09	7.39570377641354e-09	12.973319152404
PPP1R11	1.6259658312431	5.38627839969759	42.6324435624456	1.16300128621854e-09	7.44823543820191e-09	12.9649408832084
WWC2	4.56115482166542	2.34965465776489	42.6116026078091	1.16694348130693e-09	7.46954497070491e-09	12.961212738666
TDP2	1.72416078222115	5.29083445761356	42.575403853042	1.17382707561126e-09	7.50964989025865e-09	12.9547326876431
ADCK1	-3.74967601506564	2.13207613010258	-42.5714278057193	1.17458599126428e-09	7.51055010940512e-09	12.9540205654677
BARD1	2.17996460409823	3.85810281818645	42.5620308364475	1.17638183959535e-09	7.51483561153715e-09	12.9523372580999
ALDOC	-4.53623073871924	2.00044475389137	-42.5614480490655	1.17649331905043e-09	7.51483561153715e-09	12.9522328486088
RPL41	0.80986268811106	11.5175169401662	42.5548881473715	1.1777489744163e-09	7.51890293756366e-09	12.9510575019356
ITGB4	3.15444506874039	1.83203010930494	42.5277136947086	1.18296688737616e-09	7.54824827454466e-09	12.9461865615671
SOCS3	2.36899085822281	3.55639612579256	42.5171494141042	1.18500252410575e-09	7.5563631101576e-09	12.9442920506962
HGSNAT	-1.43399122961902	4.55443450496563	-42.5146610114874	1.1854825983999e-09	7.5563631101576e-09	12.9438457281727
DHRS1	-2.58349804886861	4.13796790416471	-42.501631471592	1.18799995223509e-09	7.56843808059998e-09	12.9415082818861
CCDC117	1.4664270989313	4.41858777027805	42.4887465045793	1.19049538722447e-09	7.58036082777258e-09	12.9391960209143
ANAPC11	1.8855379997923	4.4978043929498	42.4784132617537	1.19250096063896e-09	7.5891535729716e-09	12.9373411379483
DGKD	-3.43906626923355	4.13173336565154	-42.4702350665863	1.19409100125354e-09	7.59529401792106e-09	12.9358727591742
TET3	-1.8045321078553	3.79595994705796	-42.4498229082835	1.19807021081339e-09	7.61661694985443e-09	12.9322064827556
HERC1	-1.58711828493523	3.48929738060579	-42.434070728245	1.20115135732602e-09	7.6300803379511e-09	12.9293759128802
RBM4	2.7094684034349	5.13192865265023	42.4325767901192	1.20144404366618e-09	7.6300803379511e-09	12.9291074033152
RPL19	1.33431163726377	11.3224662907321	42.4127714240344	1.2053319486749e-09	7.65077212353782e-09	12.9255467796372
NUMA1	1.16095138922263	5.28445432484634	42.3974619819362	1.20834713872721e-09	7.66590568584692e-09	12.9227932235359
COX7A2L	-1.764723491222	7.47178623651911	-42.392032274351	1.20941858929484e-09	7.66869856019989e-09	12.9218163821371
HOOK3	1.08461731750391	3.41842267151312	42.3440036911166	1.21894358063729e-09	7.72506289053855e-09	12.9131699096626
ASXL1	1.4783816889612	5.64742338786509	42.3054889057447	1.22664380790344e-09	7.76793681094389e-09	12.906228639711
PRKCD	-3.68882135731586	4.7725780694715	-42.3037764489425	1.22698746729783e-09	7.76793681094389e-09	12.9059198586076
HMGN1	1.69142080277786	7.11093733909388	42.2870028390221	1.23035945740811e-09	7.78522762919332e-09	12.9028946271276
NACC2	-1.87150811773384	3.54356851274472	-42.2785326863676	1.23206623362038e-09	7.7919691162176e-09	12.9013664938816
STRAP	1.23899325613101	6.30194310359134	42.2739344322501	1.23299393757816e-09	7.79377905704321e-09	12.9005367685158
RAD50	-1.44420117728556	3.67842014733114	-42.268221788804	1.23414758390123e-09	7.79701455892671e-09	12.8995058250066
CYTH4	-10.0947275787971	1.55223390411818	-42.264126601702	1.23497535073605e-09	7.79818894807289e-09	12.8987666877293
C2CD3	2.01961901318619	4.1928074119659	42.2537502575152	1.23707558191265e-09	7.80739285436713e-09	12.8968935278997
PDK1	-1.33070519940636	4.78904140061245	-42.2192989892663	1.24407806365519e-09	7.84499008886392e-09	12.8906707998177
CHCHD4	-1.75282425646595	4.0460113266506	-42.2180915859037	1.24432429839829e-09	7.84499008886392e-09	12.8904526157522
ORC3	1.36252165078618	4.12998614284008	42.2022620449385	1.24755769466658e-09	7.86066135164308e-09	12.887591521287
PSMB8	-1.52011701166205	4.59041666491851	-42.1995920633105	1.24810402068644e-09	7.86066135164308e-09	12.8871088256345
NXT2	-1.53749510125161	4.24510046247104	-42.183413455312	1.25142031068923e-09	7.87746391428161e-09	12.8841832627
TMC8	-5.69055193541095	0.126854390205018	-42.1787005884289	1.25238824814347e-09	7.87947427586485e-09	12.8833308148116
CISH	-3.2362424186443	0.616627150871506	-42.1600088341057	1.256235636073e-09	7.89958941130996e-09	12.8799489137056
BMF	-2.48614140438721	1.42149863531942	-42.1320496736752	1.26201582186371e-09	7.93183146395358e-09	12.874887282121
EIF4EBP2	-0.985028319221165	5.65518983868506	-42.1155638238736	1.26543830370956e-09	7.94922955106898e-09	12.8719010654273
EPS8L2	6.46155337228865	3.41533956548992	42.1098508386315	1.26662680152793e-09	7.9525834686113e-09	12.8708659356988
EMC2	-2.48640741265112	5.25683270561418	-42.0946890209454	1.26978717598122e-09	7.96518084350022e-09	12.8681180578452
KLF6	-1.2248285432932	6.35244181816144	-42.0939355628572	1.26994446405959e-09	7.96518084350022e-09	12.8679814761375
SCARB1	-2.11648610416154	5.19796698967536	-42.0895626800785	1.27085776482058e-09	7.9667961737901e-09	12.8671887386522
IMPACT	-2.07630305696026	3.56123078404786	-42.072708462121	1.2743848945255e-09	7.9847870467201e-09	12.8641325045144
STARD4	2.45645893181813	4.1643239222411	42.0658498416146	1.27582342087241e-09	7.98967976297884e-09	12.8628884342671
FURIN	-2.11136488407797	4.48477103941592	-42.03614293179	1.28207562190236e-09	8.0244395298758e-09	12.857497471508
CIAPIN1	1.49479626263335	3.46366625042512	42.0332090156483	1.28269500098928e-09	8.0244395298758e-09	12.8569648290783
PCMTD1	-1.90726794432679	4.14437634331578	-42.0174005399399	1.28603822314759e-09	8.03874123566454e-09	12.8540941740689
ADAT2	-3.12604556906305	1.20110193405019	-42.0157463081235	1.28638864041057e-09	8.03874123566454e-09	12.8537937163959
GALNT3	2.04501304785517	4.57731272890209	42.0130211751719	1.28696614563894e-09	8.03874123566454e-09	12.8532987238202
TGFBR2	-1.17911193291734	4.96587769845339	-42.008956070269	1.28782816635056e-09	8.03999197995529e-09	12.8525602755886
LRIG3	1.8516894370721	2.51535168854801	42.0058260171878	1.28849235574633e-09	8.04000700049416e-09	12.8519916328015
BAG1	-3.10163262649735	3.5128036855595	-41.9485421182117	1.30071730912873e-09	8.11212247874998e-09	12.8415767943285
HSP90B1	0.960429452095724	8.80421642124587	41.9177004878527	1.30735411939988e-09	8.14842059287359e-09	12.8359631873857
STEAP3	-3.71147618682756	3.50477107417846	-41.9152696729961	1.30787885061351e-09	8.14842059287359e-09	12.8355205585833
TGIF1	-2.56004156344527	5.3469222765001	-41.8992606878864	1.31134067443307e-09	8.16580105263317e-09	12.8326047895693
SLC23A2	-1.50228498833876	4.70788365425484	-41.8890574398045	1.31355251787635e-09	8.17538398549168e-09	12.8307458207507
STX7	-1.93915890825812	5.01453592409514	-41.8677956809518	1.31817532854973e-09	8.19995497519238e-09	12.8268705131671
PRKCE	1.91717886302549	2.61024646739505	41.8621147222235	1.31941365129455e-09	8.20073286394469e-09	12.8258347103861
BTBD6	1.90939115389443	3.49477057912953	41.8605453831869	1.3197559667832e-09	8.20073286394469e-09	12.8255485482476
MAP4	0.886182217827582	6.458402044913	41.8579357835942	1.32032541623803e-09	8.20073286394469e-09	12.8250726738911
PTPRJ	-0.962941310997039	5.28376952649518	-41.8519926872767	1.32162332803148e-09	8.20459980186737e-09	12.8239888010444
ARF5	1.10462282167953	6.33588201914293	41.8457433028832	1.32298970397568e-09	8.20888759632305e-09	12.8228488924834
ANKRD55	-6.56963564325818	-1.26835388697367	-41.8282458449142	1.32682397886172e-09	8.22847601796376e-09	12.8196563354371
FZD7	-1.00779466650974	4.34867647867448	-41.8243580113699	1.32767765692415e-09	8.22956931325078e-09	12.8189467751584
SCAF4	1.10775381656346	4.73661157532267	41.8130554322262	1.33016301041801e-09	8.24077022619501e-09	12.8168835673277
ASNS	-0.818061069073577	6.84754255629792	-41.7874170714435	1.33582044279315e-09	8.27160171228034e-09	12.812201264537
ABCG2	-2.47649541739709	3.16919641106552	-41.7676167748368	1.34020846556811e-09	8.29454541425724e-09	12.8085830715465
DDX60	1.91362541492599	2.49004793216169	41.7616607427586	1.34153162869033e-09	8.2985070045615e-09	12.8074943438635
GOLGA3	1.25279283144009	4.3564987651261	41.7576062655478	1.34243320618633e-09	8.29928369787927e-09	12.8067531148949
ACOX1	-0.989352849550057	5.15745003784551	-41.7549536240642	1.34302343814558e-09	8.29928369787927e-09	12.8062681245191
TLR1	-6.28800949098639	1.05558969273164	-41.7502598105939	1.34406857293882e-09	8.30002911782236e-09	12.8054098603777
PIGN	-1.20984139639721	3.94351999015581	-41.7482766046296	1.34451043739192e-09	8.30002911782236e-09	12.8050472002228
AP2B1	1.06811584450531	6.37032675627632	41.7343939883188	1.34760818277186e-09	8.3149272790733e-09	12.8025080347907
CHEK1	2.30520161192962	4.01479144000059	41.7121893159252	1.35257988083339e-09	8.34136699098722e-09	12.7984448790706
DYM	-1.77234359244041	4.65049794419075	-41.7060377122757	1.35396095276249e-09	8.34458733127788e-09	12.7973188122071
EEF1G	0.93955109201433	10.1685522433848	41.70254929625	1.3547448395413e-09	8.34458733127788e-09	12.796680170315
MASTL	1.79650797504191	3.59296467240249	41.7006910029413	1.35516263104875e-09	8.34458733127788e-09	12.79633994004
CDK14	-1.80750782834347	4.44526880405043	-41.663299860054	1.36360049683385e-09	8.3922910010306e-09	12.7894906661799
MDH2	-1.28581099905216	7.19637256653491	-41.6446092144221	1.36784082921835e-09	8.41412568818922e-09	12.7860644845283
GORASP2	1.04459763573055	6.99144359388428	41.6271573449279	1.37181373852342e-09	8.43429408366451e-09	12.7828639087345
ENO2	2.16740867785304	4.08236103993417	41.6129553975246	1.375056544658e-09	8.44995546841178e-09	12.7802582991142
PCED1B	-3.70189959181846	1.91257796135619	-41.6079056544057	1.37621169116766e-09	8.45277848129218e-09	12.7793316029381
USP31	-1.37479072468128	3.42669943993002	-41.5977386792749	1.37854079028728e-09	8.45943841408128e-09	12.77746546324
TMEM87B	-2.08263113796736	4.25748221819906	-41.597094031013	1.3786886212759e-09	8.45943841408128e-09	12.7773471222738
ANP32E	1.30860366239742	6.06611166905607	41.5737021848712	1.38406513185978e-09	8.48814098281899e-09	12.7730516589575
TMX2	1.40394196506235	5.73447711967427	41.5706195909399	1.38477543855309e-09	8.48821231230146e-09	12.7724854084795
FAM107B	-2.71651940165221	4.20121165451366	-41.5646862559512	1.3861438008875e-09	8.49231519767135e-09	12.7713953717802
SMAD5	1.61714707676794	4.3571048536995	41.5500449645853	1.38952703673614e-09	8.50875200065895e-09	12.768704854845
POR	-1.38521676635383	5.41365981449872	-41.5426497703926	1.39123946951952e-09	8.51494625450514e-09	12.7673455146747
TMEM208	-1.56255567051621	4.6730576906561	-41.5271142313752	1.39484474805704e-09	8.53271341598439e-09	12.7644890285898
MYO1F	-8.16253361620824	2.04852100942673	-41.5019873790212	1.40069848627971e-09	8.56263950720006e-09	12.7598666071082
TEP1	-2.45623037996851	2.95873248407041	-41.4991792307277	1.40135443680228e-09	8.56263950720006e-09	12.7593498260785
XPO5	1.11146665224568	5.2081661634702	41.4970536568854	1.40185117950621e-09	8.56263950720006e-09	12.7589586339422
CCDC80	6.3177029071051	3.01046604294976	41.4910350908036	1.4032587999141e-09	8.56288516503016e-09	12.7578508573694
ITGB1	1.13057398655435	8.27997528664183	41.4908545814017	1.40330104235534e-09	8.56288516503016e-09	12.7578176301962
RNF7	-1.68274946298726	5.15702233179704	-41.4871642761414	1.40416495886471e-09	8.56385546448159e-09	12.757138305572
C1GALT1	-1.28315806971395	3.65321741540456	-41.4714346654934	1.4078541564317e-09	8.58204723857938e-09	12.7542420231671
TLR6	-3.745380163742	1.456923251617	-41.4673991527513	1.40880242480819e-09	8.58352089217389e-09	12.7534987790952
ANTXR2	-4.54038117494178	2.38795823110712	-41.3860541205884	1.42807357423203e-09	8.69657436257891e-09	12.7385006016242
MKX	-3.6858776416407	0.961077054074575	-41.3638013117734	1.43339779434308e-09	8.72462415003709e-09	12.7343922409602
WLS	-0.970045921398807	5.86604589312914	-41.3606038002604	1.4341646963616e-09	8.72492082929249e-09	12.7338017169925
CCT3	1.11540537688868	7.49609455719891	41.3532484394642	1.43593061274697e-09	8.73129179893042e-09	12.7324431277894
RNF26	1.0839445900851	5.19081899151912	41.3429473709345	1.43840793230037e-09	8.73767977314438e-09	12.7305400138411
MCM2	0.949574671429716	5.8330663443937	41.3428989624214	1.43841958566868e-09	8.73767977314438e-09	12.7305310692209
SDHAF2	1.4310802796752	5.20550906199492	41.3294921111238	1.4416511726272e-09	8.74884734755313e-09	12.7280534080328
PLEKHA1	-1.23128385547036	4.05651229607814	-41.3286327991736	1.4418585840935e-09	8.74884734755313e-09	12.727894573306
ITSN2	-1.49767109403154	4.16542707938503	-41.326314137882	1.44241840786476e-09	8.74884734755313e-09	12.72746597581
AGTRAP	1.57831435004735	4.09869578597214	41.3031130687724	1.44803384371175e-09	8.7751307315368e-09	12.7231759238668
DTX3L	0.92220237168104	5.095696964787	41.3024432957633	1.448196322062e-09	8.7751307315368e-09	12.7230520398576
MAPRE2	-3.14650346109418	3.88050300517754	-41.280006402693	1.45365129034607e-09	8.79950561188325e-09	12.7189007870823
SAAL1	3.81676021384306	3.53556755944567	41.2799394330792	1.45366760746149e-09	8.79950561188325e-09	12.7188883928466
CISD3	-2.70479634248152	4.25703377706009	-41.2621297662675	1.45801436790386e-09	8.82142258748207e-09	12.7155915557913
INTS10	1.22591056924705	4.0343262121222	41.2247300085984	1.46719089842582e-09	8.87252475110766e-09	12.7086633848208
BRCA1	1.63775200881733	4.1421928887513	41.2188681833474	1.46863515420477e-09	8.8767377041938e-09	12.7075768986779
ANXA9	-4.37784131280596	0.377773937521431	-41.2159738122427	1.46934887835491e-09	8.8767377041938e-09	12.7070403681473
TMEM206	-2.73697718649895	4.57472058331744	-41.2107967349326	1.47062648537077e-09	8.88004034332479e-09	12.7060805919856
SYCE2	-3.32250083532637	4.27026238012597	-41.2021782633035	1.47275618350676e-09	8.88848230175041e-09	12.7044825336524
SSRP1	1.22448161651294	7.10651354095446	41.1710075106262	1.48048824077288e-09	8.93071084267612e-09	12.6986998157591
MICALL1	1.20654008255533	4.04483965297316	41.1527192266117	1.48504634149818e-09	8.95376079546473e-09	12.695304859793
NPAT	1.20155341231444	4.72540166312622	41.1340326579089	1.48972029194608e-09	8.97748602522468e-09	12.6918343159119
COPS3	1.14146268449883	6.46095530868225	41.1249299436079	1.49200318628559e-09	8.98678567683868e-09	12.690143118309
LYPLAL1	-2.44736048883652	4.04753652521021	-41.1169905115076	1.49399760455111e-09	8.99433939429707e-09	12.6886677235134
OGDHL	-2.7370327395916	1.59246853121325	-41.1058755064042	1.49679486349299e-09	9.00671659067676e-09	12.6866017006503
SLC35A2	1.87836451574226	3.60698609613921	41.0947949442213	1.49958941700972e-09	9.01906526101538e-09	12.6845414905742
MZT1	-1.5717705150621	4.91676261473172	-41.087366805045	1.50146615805089e-09	9.02241310255806e-09	12.6831600462719
RAD51AP1	2.55925482120015	4.35044523160384	41.0867134766739	1.50163135182915e-09	9.02241310255806e-09	12.6830385312074
FAM104A	1.94655903950207	5.13803200104346	41.0677040797126	1.5064469808996e-09	9.04276471365732e-09	12.679502003364
DIS3	-1.01193989685357	4.12485263897054	-41.0674668710136	1.5065071841668e-09	9.04276471365732e-09	12.6794578618559
SLC4A2	1.29426029440483	5.02071111709895	41.0607786300428	1.50820578414444e-09	9.04848991188683e-09	12.6782131544577
MARK4	-2.395377266826	3.51827861967304	-41.0394866288329	1.51362787467614e-09	9.07653753674254e-09	12.6742492000682
LRP5	-2.12809592812109	4.66156443954438	-41.0161477739186	1.51959682816541e-09	9.10783515805699e-09	12.6699016767994
LSM12	1.75293022134256	7.04253825894707	41.0077755788845	1.5217445879263e-09	9.11621055163543e-09	12.6683414794275
EFNA5	7.7454554297623	0.441104324083895	40.9876893205235	1.52691158182392e-09	9.14265589333606e-09	12.6645969356652
AGO4	-2.29605934834103	1.94911818471759	-40.9768829713595	1.52969970794118e-09	9.15483830136816e-09	12.6625815775941
BCKDHA	-3.31528291131484	4.58303668273845	-40.9558978961081	1.5351306741772e-09	9.18281760737511e-09	12.6586663029924
BSN	-3.70402621685836	-0.361457801831348	-40.9480256135921	1.53717371616429e-09	9.19051352248030e-09	12.6571969897043
TUBGCP4	-1.00684011575839	4.86049685017487	-40.8894332258099	1.55247788175839e-09	9.27744898449711e-09	12.6462516707495
AKAP6	-3.9548760503856	-0.661439127637348	-40.8535504899586	1.56193635438084e-09	9.32736270393829e-09	12.6395404123319
CMTR1	1.17583480463706	4.67661254204969	40.8519268864208	1.56236588217256e-09	9.32736270393829e-09	12.6392365971865
MRPS36	-3.05928884067885	4.90746719140972	-40.8419210867272	1.56501592086329e-09	9.33859451010222e-09	12.6373639899705
CAMTA1	3.49243115613961	4.68333995590818	40.8292272496668	1.56838528672504e-09	9.35410547296146e-09	12.6349876115803
ZBTB2	1.43776753070414	3.83103378804756	40.8128409874262	1.57274701684712e-09	9.3755169321274e-09	12.6319188275391
TOP3A	1.37318186362815	3.87010879657017	40.7976409224482	1.57680540705334e-09	9.39509999523839e-09	12.6290710255577
ICA1	-7.4362541722801	1.59959249484044	-40.7902537850681	1.57878208276179e-09	9.40136373973467e-09	12.6276866058282
TTC37	1.25363392258486	4.97410662681117	40.7879304833731	1.57940434544394e-09	9.40136373973467e-09	12.6272511421528
TRAPPC1	1.45112623872416	7.58091199327176	40.7787187416979	1.58187433886526e-09	9.40713766518532e-09	12.6255242982246
FLT1	-7.74443965565736	1.66489705112711	-40.7781035954167	1.58203943858304e-09	9.40713766518532e-09	12.6254089674714
CLYBL	-6.75171403938229	1.29636001126738	-40.775653227138	1.58269729094072e-09	9.40713766518532e-09	12.6249495416846
FGFRL1	6.24549493995791	3.35663831788771	40.7710285505935	1.58393973407012e-09	9.40991874289381e-09	12.6240823696707
SMARCD1	1.30913736776323	4.91734331533767	40.7600359879639	1.58689742113826e-09	9.42288209648522e-09	12.6220207388853
LRRC59	1.08809135640065	6.88919845318799	40.7526123570588	1.5888984148901e-09	9.43015478382993e-09	12.6206281203854
BUB1	1.24723566537511	5.54817482084971	40.7471214119472	1.5903803214638e-09	9.43434107688659e-09	12.6195978867423
PSMC5	1.44610797993707	6.44652006393112	40.7354520659904	1.5935349178248e-09	9.44844105253954e-09	12.6174079481289
TROAP	3.03286046652653	5.36042848687037	40.7126690317675	1.59971454266869e-09	9.48045462384481e-09	12.6131304346256
CKAP5	0.957241178515932	6.10981584253249	40.7018219826453	1.60266630051629e-09	9.49331686249265e-09	12.6110930114321
MRPS27	0.921449800275021	5.35031435204717	40.6912629006554	1.60554567877787e-09	9.50573803677991e-09	12.6091091256705
ILF2	2.14690642169626	6.57481473398137	40.6704393730488	1.61124144345192e-09	9.53481358816239e-09	12.6051951146405
ARHGAP30	-7.87863993287231	0.845029195490107	-40.6337215404124	1.62134108839308e-09	9.58990890111371e-09	12.5982884252562
DECR2	-1.71292128517894	4.08477439444968	-40.6237730603334	1.62408997827777e-09	9.6014935017502e-09	12.596415961514
CCDC137	1.70776037951211	4.13336892016177	40.6092800872604	1.62810411097918e-09	9.61423773437058e-09	12.5936872828224
USP4	-1.19425407145148	5.17873954491352	-40.6088120601862	1.6282339298588e-09	9.61423773437058e-09	12.5935991473947
GPR157	-6.2528823632957	1.49692804943159	-40.6074213665278	1.62861974296935e-09	9.61423773437058e-09	12.5933372558188
B3GALT6	1.32817349597106	3.05410022024857	40.5960739393447	1.63177171165766e-09	9.62816635499219e-09	12.5911999851281
PGM3	1.48566706196007	3.31257908681641	40.5906243073509	1.63328793198622e-09	9.63243450762164e-09	12.5901733305543
CACNA1B	-7.37993578905662	-0.59834078516707	-40.5797628404542	1.63631466416102e-09	9.64560254968083e-09	12.5881267069975
APTX	2.48157151155974	3.18342784492047	40.5685352927277	1.63945015456935e-09	9.65939860711109e-09	12.5860104937197
GID4	-1.51591794609571	3.88360599636676	-40.5557712018279	1.64302309980455e-09	9.67469545152294e-09	12.5836039139754
S1PR1	-1.70032021309577	3.66292029561606	-40.5535737972386	1.64363909885121e-09	9.67469545152294e-09	12.5831895279288
KHSRP	1.16600804990293	6.99184591275958	40.5456394088004	1.64586554755455e-09	9.68310921900254e-09	12.5816930650715
LYN	-3.1202970446132	3.64459658570184	-40.4958791006002	1.65990755185514e-09	9.76099556993618e-09	12.572300969544
GMNN	2.19908555671598	5.37820223597705	40.4680699750924	1.6678147375529e-09	9.79403453610706e-09	12.5670467699855
NUDT7	-4.43238709834354	1.96105933847654	-40.468040977127	1.66782300521977e-09	9.79403453610706e-09	12.5670412891763
PNPT1	-1.29854683348614	4.78158080725829	-40.4676149454846	1.66794447734015e-09	9.79403453610706e-09	12.5669607658722
SLC39A1	-0.916129725869888	6.33072213907728	-40.4616926875357	1.66963410721241e-09	9.79921969493894e-09	12.5658413200652
PUS7L	1.6566964339101	3.46125121542554	40.4567016022874	1.67105959186254e-09	9.80235452965612e-09	12.5648977532159
MX2	2.88982305430941	2.08364665662084	40.4541743434459	1.67178192324039e-09	9.80235452965612e-09	12.564419926882
WTAP	1.04531544143917	5.54168472775659	40.442547844338	1.67510956708859e-09	9.81712789703774e-09	12.5622213094834
GALE	2.07056121540275	3.20592059307481	40.434134188999	1.67752238027601e-09	9.82652815717131e-09	12.5606298368131
CTIF	1.50118875959933	2.86753236093916	40.3687538764366	1.69640774039592e-09	9.93236512678072e-09	12.5482509752649
MYL12A	1.33925574255759	7.92390224674525	40.3605706159829	1.69878858154578e-09	9.93764556441902e-09	12.5467000953779
ELMO1	-10.2749116551405	0.214642267572637	-40.3600314568474	1.69894557883762e-09	9.93764556441902e-09	12.5465979030339
ARPC5L	-1.94086247216071	4.34273060625321	-40.3571176177673	1.69979434434583e-09	9.93782554834335e-09	12.5460455883431
ZFR	1.08835853250487	5.90927613758806	40.3505068126239	1.7017217891236e-09	9.93977503592997e-09	12.5447923618645
PALB2	2.6313208850739	3.5922828494318	40.3503617828988	1.70176410196184e-09	9.93977503592997e-09	12.5447648657924
HNRNPLL	-2.51895834194146	3.89503087324012	-40.3278430805192	1.70834861722626e-09	9.97343938043336e-09	12.5404942948204
WRAP53	2.09518380866242	3.70409997121289	40.2653618075528	1.72677135983061e-09	1.00761504565716e-08	12.5286317904546
EPRS	-0.984180738642777	6.96721526423434	-40.2385968735509	1.73473248359343e-09	1.01177460120867e-08	12.5235443290931
CEACAM1	-3.23708191823104	1.10447958822253	-40.2348976119277	1.73583611214113e-09	1.0118294221475e-08	12.5228408945888
DNAJB2	1.23041127996776	3.36629695948383	40.2326998188663	1.73649217645695e-09	1.0118294221475e-08	12.5224229400498
TOP1	1.26846831177304	5.99975230271453	40.2282269880647	1.73782823932174e-09	1.01212249662127e-08	12.521572266831
SFXN4	2.22701761201	3.14089088947055	40.1689360137569	1.75565035472761e-09	1.02201227405777e-08	12.5102864568417
DHX29	1.39973054982098	3.83399380769832	40.1636881975451	1.75723782389685e-09	1.02244647138519e-08	12.5092867074758
MEX3D	2.37298449224969	4.33338653377585	40.1178132077718	1.77118515643013e-09	1.030068380348e-08	12.5005412890986
PIAS2	-1.59302937986865	4.78664166691155	-40.0936928844245	1.77856918699461e-09	1.03386780156926e-08	12.4959388524944
COQ9	-1.25011977463522	5.02052477375884	-40.0840968994133	1.78151661903479e-09	1.03428477078035e-08	12.4941070144282
PAPD7	1.09984361293811	4.27870256361176	40.0819466249709	1.78217784723245e-09	1.03428477078035e-08	12.4936964714686
RNF169	1.41382568761227	3.41937762449968	40.0796003208293	1.78289967646927e-09	1.03428477078035e-08	12.4932484748359
MARCH5	-1.55853043469936	5.04612804929908	-40.0783876737805	1.78327287256263e-09	1.03428477078035e-08	12.4930169246044
LANCL2	-2.07414317032193	2.48131931200898	-40.0775095688506	1.78354316798488e-09	1.03428477078035e-08	12.492849249269
NPTN	-1.25293640387778	6.79130439260639	-40.0648435886171	1.78744718504542e-09	1.03605419137008e-08	12.490430231373
ETAA1	2.04292122745067	3.79073333682295	40.0607589944458	1.78870825669958e-09	1.03629073012128e-08	12.4896499611151
RAB15	3.43537614730016	2.48132357741012	40.0567391165927	1.78995034131652e-09	1.03651604845827e-08	12.4888819714307
ADA	2.71868833807822	2.7439757794308	40.0535713153073	1.7909298413385e-09	1.03658916829069e-08	12.4882767119429
MAPKAPK2	-1.03796645926909	6.24348045961321	-40.0265430040059	1.79931210027588e-09	1.040852435782e-08	12.4831104610177
ATP6V1D	-1.00958089238905	6.32491599494299	-40.0243022710006	1.80000902755616e-09	1.040852435782e-08	12.4826819970392
AK3	-1.21121829803455	5.1810919232419	-40.016114556687	1.80255824933149e-09	1.04183064562932e-08	12.4811161597593
CDR2L	5.41690503062129	1.32758655019524	40.0083665864647	1.8049743602408e-09	1.04273102722613e-08	12.4796341086032
DPP3	-1.69973840100267	4.94768858977326	-39.996568863631	1.80866045332749e-09	1.04436387107774e-08	12.4773768285114
CKS2	1.57414842213336	6.60481019659954	39.9835120451399	1.81274997801267e-09	1.0462280039371e-08	12.4748778236781
KATNAL1	1.18730614746513	2.85892976362711	39.9458226522453	1.82461410620734e-09	1.05257534550394e-08	12.4676594411014
ATP6V1E1	-1.1127039439682	7.54883983390096	-39.9399414157157	1.82647343957159e-09	1.05314787932393e-08	12.466532401062
TRIM13	-2.44567846955531	1.60343817421856	-39.9345978781156	1.82816465986303e-09	1.05362298162599e-08	12.4655082500763
ESCO2	2.20725277850785	4.38300982375059	39.8948017930797	1.84081652999206e-09	1.06041157054877e-08	12.4578763155118
FAM135A	-2.12539922283627	2.9226817405462	-39.8904426774823	1.84220844281505e-09	1.06071044415925e-08	12.4570398534581
AHCYL2	-3.17013088590728	3.58708272404488	-39.8850385543796	1.8439357089607e-09	1.06120203354635e-08	12.456002733043
HJURP	3.18066268835455	4.39590636145447	39.8766420312204	1.84662308130461e-09	1.06224544577508e-08	12.4543910384889
SELPLG	-7.09889016361115	2.3191982870778	-39.8528342110737	1.85426734369437e-09	1.06613790622541e-08	12.4498192304935
MRPL24	-1.71341056391118	5.87244043923284	-39.8428395390907	1.85748723167897e-09	1.06748402921797e-08	12.4478990978571
MAN1C1	-9.56356678491434	1.38268777957463	-39.8383546862029	1.85893415162835e-09	1.06781044955711e-08	12.4470373223341
B4GALNT1	-3.12690609388425	5.11528588209588	-39.826750417231	1.86268394938081e-09	1.06945875713741e-08	12.4448070582792
TRAPPC12	-1.29792993534578	4.82090484480081	-39.8056336137936	1.86952983507909e-09	1.07288228466584e-08	12.4407467880311
PARP8	-2.13030128399849	3.55281249680385	-39.7808263275844	1.87760892410182e-09	1.07700995367862e-08	12.4359740196587
MGME1	1.80677568641596	4.50281124118266	39.7568928825063	1.88544128383213e-09	1.08086675011554e-08	12.431366395917
TOLLIP	-1.57331837420652	4.29016299549086	-39.7548485485593	1.88611203411387e-09	1.08086675011554e-08	12.4309726887868
NCAPH2	-1.42098242105532	4.31034080549869	-39.7427271135618	1.89009471214588e-09	1.08232266335598e-08	12.4286378488694
IDS	1.40509579497064	3.94854031970767	39.7392508721842	1.89123865674047e-09	1.08232266335598e-08	12.4279681140327
TAF2	0.888021905016152	4.72265189516141	39.738008370287	1.89164772525325e-09	1.08232266335598e-08	12.4277287178483
POLR2F	-2.15397440300901	5.74697054928397	-39.7343294337345	1.89285953378507e-09	1.08232266335598e-08	12.4270198409378
DUSP1	1.17944264913878	7.02535461911248	39.7335785673424	1.89310697146388e-09	1.08232266335598e-08	12.4268751515315
PCBD2	-4.512616967227	3.63131410435321	-39.7242594871213	1.8961810260788e-09	1.08357023922066e-08	12.4250791563183
CENPB	-1.26178817398633	6.09299433382992	-39.7097751346829	1.90097026912884e-09	1.08579632344364e-08	12.4222868152416
KDELR2	1.06003923502482	7.07871853697759	39.6755529673246	1.91234085681727e-09	1.09158414333369e-08	12.4156850834794
PTPRE	-2.34189690190796	2.46613577686073	-39.6738750504579	1.91290035489129e-09	1.09158414333369e-08	12.4153612453676
AKAP11	-1.54212770467573	3.80795059915947	-39.6666645314687	1.91530681965097e-09	1.09244425126477e-08	12.4139694501065
COG1	1.72565051069191	4.72939245010689	39.6586700962655	1.91797895903323e-09	1.09345501517103e-08	12.4124260291324
XDH	-6.26466258927356	1.18249198919543	-39.6520164451242	1.92020619211737e-09	1.09421130525488e-08	12.4111412122988
TNS2	2.78966451569819	2.59537671299873	39.6490957605131	1.92118479154361e-09	1.09425569772449e-08	12.4105771576999
POP1	-1.66976100783901	3.34481577258697	-39.6399102403714	1.92426619468555e-09	1.09527962971985e-08	12.4088029267171
ELAC2	0.975124193201555	5.11927841719815	39.6383636128731	1.92478558683997e-09	1.09527962971985e-08	12.4085041449279
HDAC5	-1.92890544956121	3.77380923318373	-39.6225872761218	1.93009280148995e-09	1.09778546092235e-08	12.4054557260043
CCDC43	1.11984342879536	4.54982007026676	39.6154352435651	1.93250428099302e-09	1.09820863765754e-08	12.4040733364247
RBM43	-3.22623097268804	1.906806706889	-39.6150190475334	1.93264471751735e-09	1.09820863765754e-08	12.4039928833505
JAM2	7.2842937673328	0.339842428263409	39.5783172386452	1.94507497818719e-09	1.10475530201011e-08	12.3968947070023
AGAP1	-1.66476379874917	3.99134471628514	-39.5727297554234	1.94697536766454e-09	1.10531793185778e-08	12.3958134720073
LIPE	-2.60413358936344	1.04827779427473	-39.5558345624126	1.95273461245313e-09	1.10806972474045e-08	12.3925431004433
SEC22B	1.26683667190139	6.28654132399465	39.5502006419357	1.95465943619294e-09	1.10864414053726e-08	12.3914522253632
DDT	1.91535315192485	6.76959233879765	39.5311867946882	1.96117153375613e-09	1.11181861706035e-08	12.3877694350877
DTL	1.63149566785039	5.16618436340041	39.5243499436032	1.96351916419705e-09	1.11263033236147e-08	12.3864447496078
ATG9A	1.31981112514843	4.4345388782423	39.500754562632	1.97164603738466e-09	1.11671457847022e-08	12.381871131292
EPM2AIP1	0.892480773524108	3.53295651325917	39.4921646047233	1.97461419066325e-09	1.11787454810661e-08	12.3802053789833
ZFHX3	-2.92349339451884	3.13558062450807	-39.488405838838	1.97591459228633e-09	1.11808972434498e-08	12.3794763643824
CDC42SE2	-1.36572995416001	5.60155430019674	-39.4737483281541	1.9809949418884e-09	1.12044262332412e-08	12.3766328337035
CD300LF	-8.94559694773236	0.518224871100229	-39.439896824751	1.99278518658939e-09	1.12658665574102e-08	12.370061448094
RAD9B	-4.4341035676951	0.382083981280011	-39.4187404147388	2.00019455711183e-09	1.13024947322566e-08	12.3659514645356
LAMC1	0.981895010438832	5.28829388296465	39.379660821787	2.01396395149493e-09	1.13750107144174e-08	12.3583534896408
DESI2	1.4159104265364	4.79979715305949	39.3759348708717	2.01528241166082e-09	1.13771682245666e-08	12.3576286639866
ATG2A	-1.15665423216714	4.52953388208837	-39.3716264451285	2.01680821622618e-09	1.13804937384728e-08	12.356790436842
LMBR1	2.75372316194641	3.48435186285718	39.3689287570804	2.01776425962895e-09	1.13806025952796e-08	12.3562655380824
RCC1	1.70563034464541	4.81335219859652	39.3421680130027	2.02727621625293e-09	1.14289460562677e-08	12.3510565516207
KLHL28	-1.45685284686426	2.79159435806418	-39.3386181939368	2.02854182714097e-09	1.14307767430128e-08	12.3503652979284
UBN2	-1.29603302002658	3.39029763662163	-39.325277892338	2.03330610571947e-09	1.14523114874297e-08	12.3477669630701
PIGW	2.0778672797962	3.39789493670551	39.3187371799653	2.03564669167094e-09	1.14601814907832e-08	12.3464926675473
PTRHD1	3.25918556499031	3.18116866930273	39.3141747073213	2.03728119097868e-09	1.14629803639514e-08	12.3456036507408
KANK2	2.05164799415327	3.21411778147032	39.312083359263	2.03803091498354e-09	1.14629803639514e-08	12.3451961065312
FKBP11	1.15716596797188	4.80966592872238	39.3017352426233	2.04174524024071e-09	1.14733792466949e-08	12.3431792170161
HPS5	1.37974779108771	4.06555183378508	39.3016704114057	2.04176853497031e-09	1.14733792466949e-08	12.3431665793882
VWF	-7.4346158161495	0.395419964085931	-39.2948059252737	2.04423675776197e-09	1.14819382200879e-08	12.3418283525085
RHOA	1.20863280910331	8.71512303881566	39.2847769351491	2.04784895855276e-09	1.14969117363482e-08	12.3398727650022
HECTD1	-0.861565614145174	5.5105913102087	-39.2794972111727	2.04975352014915e-09	1.15022889220748e-08	12.3388430420565
SRSF4	2.18125631796995	4.93087619326952	39.2760123003205	2.05101174612968e-09	1.15025515709047e-08	12.338163287892
KAT6A	0.965729507164326	4.32746132381818	39.2741239448684	2.05169390518976e-09	1.15025515709047e-08	12.3377949255386
RPL7L1	0.969863359498549	5.77443318726034	39.2551782791616	2.05855231054385e-09	1.15356789763825e-08	12.3340981532116
NATD1	-1.82109579498756	3.40235653976283	-39.2353566411894	2.06575589740665e-09	1.15707092658337e-08	12.3302284449589
LBR	1.63506168697184	4.95812567494675	39.224170012289	2.06983406792519e-09	1.15882092586282e-08	12.328043610057
TIMMDC1	1.59496160019256	4.82021510675232	39.2054879838709	2.07666528526536e-09	1.16210992863606e-08	12.3243934024952
SNCAIP	-3.53546372455595	-0.283017661033878	-39.1912689902265	2.08188184146116e-09	1.16449274824639e-08	12.3216139819266
KNTC1	1.83458507421514	4.34197597135686	39.1695936723352	2.08986277319201e-09	1.16841890619005e-08	12.3173750123067
SMCR8	-1.21218691064548	5.14786846655995	-39.1652398703619	2.09147007504639e-09	1.16847918230012e-08	12.3165232559151
GREB1	-5.16759237720692	0.327696349829771	-39.1640917474971	2.09189416536567e-09	1.16847918230012e-08	12.3162986261976
SLC39A7	1.53760386517768	6.42295642967179	39.1537982336806	2.09570074962736e-09	1.17006748194957e-08	12.3142843951171
MRPS21	-2.08864046485722	6.52588353332407	-39.1209529001858	2.10790015249813e-09	1.176338031819e-08	12.3078535025853
HADH	-1.46544280140025	4.98917039937924	-39.0882535112575	2.12012607497276e-09	1.18261761638402e-08	12.3014455366268
PPIP5K1	2.02142625802553	2.80662985150535	39.0810212262044	2.12284108023597e-09	1.18358863165612e-08	12.3000274932015
RGP1	1.45313141357143	3.78643236651653	39.0712738858609	2.12650653108931e-09	1.18508843331211e-08	12.2981158826022
SLC41A2	-2.25736933294014	3.219193417116	-39.0448036135729	2.13649714425278e-09	1.19011021575089e-08	12.2929221020129
RAPGEF1	-1.32849545550137	4.64519427822104	-39.0405003203185	2.13812639281487e-09	1.19047193154481e-08	12.2920773947821
NPLOC4	1.83977356075932	5.89275088036673	39.0271321066168	2.14319673469477e-09	1.19274837974378e-08	12.2894526801114
PLTP	10.1648813392025	1.41973974749563	39.0177987020637	2.14674489083512e-09	1.19370164222727e-08	12.2876195988016
BCL7B	1.03601342605572	5.11925395291429	39.0174575413644	2.14687471254143e-09	1.19370164222727e-08	12.287552586075
TGFBRAP1	1.14164655677463	4.1048754416859	39.0111832692626	2.14926385947775e-09	1.19448337734653e-08	12.2863200478752
ZCWPW1	-6.05265569971251	1.68368329678152	-38.9851343557713	2.15921545311786e-09	1.19944912015948e-08	12.2812006837849
EDC3	1.08540883865635	4.18148105504003	38.9826340918579	2.16017340925915e-09	1.19944912015948e-08	12.2807091203849
RAP1GDS1	-1.65349986133637	5.03162557071652	-38.9776775888772	2.16207389070524e-09	1.19995594783819e-08	12.279734551
TACC1	0.920216632514675	5.82784662065403	38.9409717197646	2.17620774800004e-09	1.2072487639476e-08	12.2725132209607
ISCA1	-1.27841088912209	5.12342202804504	-38.9367281363051	2.1778485726634e-09	1.20760759056539e-08	12.2716778976762
ARHGEF10L	-3.73194882034596	1.35639144801685	-38.8842233981263	2.19826753488943e-09	1.21837373546404e-08	12.2613347329372
TNFRSF12A	3.2790930398807	4.80332471880937	38.8660515724526	2.20538543844663e-09	1.22176140864971e-08	12.257751553779
VIM	0.813262296732645	9.93580064592159	38.860300069014	2.20764378993275e-09	1.22245507766149e-08	12.2566170866641
MRPL13	-1.36151735985082	6.35038524231237	-38.8545083002705	2.20992062425459e-09	1.22315834460451e-08	12.2554744988653
VPS35	-1.02258658806866	6.39926965961241	-38.8407167603003	2.21535311022833e-09	1.22560678215683e-08	12.2527530119547
NAGA	-1.70498313409739	5.0116183806038	-38.8073074357412	2.22857645445705e-09	1.2323611900409e-08	12.2461561292116
ARHGEF4	-3.77665335671726	0.264919843018313	-38.7662728574634	2.24494153470258e-09	1.24084598294366e-08	12.2380454146995
SEC14L2	-1.66422157906988	2.74434902051819	-38.7602449556634	2.24735709023978e-09	1.24161624780915e-08	12.2368532057094
PCCB	1.71771970322847	4.27887707390026	38.7548256782622	2.24953128950443e-09	1.2422525289177e-08	12.2357812050967
RAB3IL1	-2.63528740107028	4.03725315258111	-38.7454906064355	2.25328213696069e-09	1.24375850440415e-08	12.2339342419167
CASP8	-2.53478762076858	4.23855934977592	-38.7404684563267	2.255303003461e-09	1.2443086371048e-08	12.2329404056132
CCDC82	2.10100052221523	4.18808620992563	38.7117290057744	2.26690743053902e-09	1.25014336693684e-08	12.2272505318504
PEF1	1.17827470648384	5.55441645291459	38.7021364889042	2.27079588667268e-09	1.25171956566182e-08	12.2253504043859
RPS15	1.51528709800552	11.2150777645219	38.6892372535803	2.27603679487513e-09	1.25403950208335e-08	12.2227944871211
XRCC1	-1.2544154274567	4.55410253435281	-38.6590584759183	2.28835243275711e-09	1.26025356779538e-08	12.2168112162422
TSPAN14	1.32473274591436	4.73835268656783	38.6555749550048	2.28977891962912e-09	1.2604677886078e-08	12.2161202543037
HEATR5A	-1.31438010763575	3.74486224014817	-38.6501838418001	2.29198856220835e-09	1.26111272836365e-08	12.2150507893598
LSM14B	2.34595583101446	4.69994307660149	38.629086411692	2.30065918645738e-09	1.26531047787554e-08	12.2108640676261
MTMR12	0.99310950502122	3.98811298688006	38.620295369727	2.30428319541144e-09	1.26616463093681e-08	12.2091188023556
IBA57	-2.37727157059958	0.73079269532822	-38.6202627635025	2.30429664910798e-09	1.26616463093681e-08	12.20911232834
MEF2C	-9.00248883803786	0.671647124049462	-38.6117941314097	2.30779394533612e-09	1.26751304890997e-08	12.2074306740054
SIPA1	-1.79097878804004	4.63005780914465	-38.6062475672214	2.31008780260133e-09	1.26819958037974e-08	12.2063290577467
WDR54	3.89369541393082	3.95400500062454	38.5836356399173	2.31946629068869e-09	1.27277307884268e-08	12.2018363275133
MTHFD2	1.38499174279273	6.12570274474723	38.5702786996955	2.32502664550939e-09	1.27493663973674e-08	12.1991811568624
N4BP1	-1.25009561235021	4.16726602235122	-38.5670856253143	2.32635814533145e-09	1.27493663973674e-08	12.1985462757809
GFPT2	7.43540982526587	-0.97579923619488	38.5650042637339	2.32722653454861e-09	1.27493663973674e-08	12.1981324075526
DCTN1	1.44957767538458	5.2057991973736	38.5640931881023	2.32760677169815e-09	1.27493663973674e-08	12.1979512373838
ROBO3	6.65061769770849	-1.76548974665228	38.5597130519492	2.32943581222692e-09	1.27536348277354e-08	12.1970801711581
PRDX6	1.00697089997261	6.66773587664067	38.5522205001736	2.33256833462738e-09	1.27650327465712e-08	12.1955899059222
FBXO21	1.49439301688857	3.86389311553054	38.5263224672007	2.34343306693929e-09	1.28187160424338e-08	12.1904364538664
DNAJC16	-1.36427899561028	4.15515629862604	-38.5233625640425	2.34467848482201e-09	1.28197564860948e-08	12.1898472307092
ERCC8	1.8882127102481	3.09209971594768	38.5161311349413	2.3477243873808e-09	1.28306358894689e-08	12.1884074816877
PIGK	1.5614378991016	3.88335285117341	38.5125768278146	2.3492231318385e-09	1.28330538798138e-08	12.1876997290573
FGF2	7.17755926229848	2.25867821224194	38.4592359861264	2.37184728183049e-09	1.29508191581836e-08	12.1770699661188
KATNBL1	-1.39088765307504	4.5030475588129	-38.4470256904173	2.37706117272871e-09	1.2973457406775e-08	12.1746345201911
DNASE1L1	-0.915591240616301	4.77936715833934	-38.440872257796	2.37969370171034e-09	1.29819931666273e-08	12.1734068585409
HTRA1	-3.19034605315907	1.68648517396743	-38.3961952880302	2.39890744580921e-09	1.30809365166679e-08	12.1644872326434
FIG4	-1.70136793534535	3.19477604519459	-38.3822656858782	2.40493422942618e-09	1.3107916533557e-08	12.1617039994021
PRKCI	1.60368228025198	5.58589857219577	38.3628236668041	2.41337498364232e-09	1.31448608260782e-08	12.1578175723282
TPMT	3.49364894019388	3.04687679471966	38.3616711537597	2.41387640982636e-09	1.31448608260782e-08	12.157587121969
CCDC85B	3.55233470460782	2.82282437199405	38.3390316406281	2.42375042229724e-09	1.31927167923339e-08	12.153058771152
GPAA1	1.375070406046	4.9778917511699	38.3305080139782	2.42747988318116e-09	1.32070994629502e-08	12.1513531495277
SMAD4	-1.2796161636614	4.05239365343361	-38.3172323711052	2.43330163590903e-09	1.32328476162304e-08	12.1486958316979
ERAP1	-1.23077815840102	4.35877129835298	-38.2922314754841	2.44430864584882e-09	1.32867587196498e-08	12.1436889046095
YEATS2	1.77077278187052	4.56836526320496	38.2761645639529	2.45141238666357e-09	1.33194137234238e-08	12.1404693739831
ARL3	-1.64935863620654	4.55361344360522	-38.2693658332376	2.45442544778645e-09	1.33274717186131e-08	12.1391065989871
EDEM2	-1.21492830775528	5.86847262919081	-38.2678688527764	2.45508944820612e-09	1.33274717186131e-08	12.1388065018469
SNX30	-1.58216001276784	3.00252655630291	-38.2649144101123	2.45640052312054e-09	1.33286332985223e-08	12.1382141935642
RAP2A	-1.25664062556577	3.90166164070064	-38.2564891931591	2.46014372880825e-09	1.33429848934337e-08	12.136524837783
TERF1	2.02306087855991	4.19840021158874	38.2531750673955	2.46161793541395e-09	1.33450228903811e-08	12.1358602092944
ITGA6	-2.53343063917622	4.56523883299351	-38.2476369801231	2.46408367092629e-09	1.33524319884405e-08	12.1347494434694
PIK3CA	-1.10545913189282	4.2739142358429	-38.2388498003325	2.46800180504761e-09	1.33677012614906e-08	12.1329866655767
UBALD1	-1.37060660901478	5.80776424047173	-38.2358237832744	2.46935273077885e-09	1.33690580776436e-08	12.1323795241577
POLR1A	-0.775034943231499	4.26903428383477	-38.2246757401979	2.47433692914149e-09	1.33900754352517e-08	12.1301423405822
UNC119	-1.54999239248884	5.39428619307453	-38.2153048814895	2.47853546275289e-09	1.34068242818276e-08	12.1282612716503
ARHGEF7	-1.34975956002021	4.48838321970314	-38.2113826592925	2.4802951989099e-09	1.3410372216981e-08	12.1274737966351
MMGT1	0.943566846604343	4.93503569097195	38.1941577249884	2.48804023450505e-09	1.3446263705072e-08	12.1240144960193
UBXN7	1.03776548527344	4.80181954145391	38.1772706659202	2.49566020354209e-09	1.3475459946612e-08	12.1206214614993
PER1	-1.85817303592354	3.38719937374399	-38.1772690148451	2.49566094986229e-09	1.3475459946612e-08	12.1206211296799
CCDC130	-1.13363177794184	3.06698058344013	-38.172485354299	2.49782433538548e-09	1.34811496448681e-08	12.1196596857534
ARL6IP5	-1.06425401370582	6.27741492669256	-38.1690393699722	2.49938409253643e-09	1.34835778597802e-08	12.1189670163104
TRIP4	1.16492731223331	3.54608500274191	38.1622140841155	2.50247671263247e-09	1.3494269676774e-08	12.117594887458
SCYL3	-3.29448509215738	2.36182953083397	-38.1577644665234	2.50449524454199e-09	1.34960152573233e-08	12.1167002150202
TOMM6	-1.22907658700424	7.41450935422962	-38.156603584621	2.50502217509787e-09	1.34960152573233e-08	12.1164667816653
ATP8B2	1.28787600384505	4.15554263083455	38.1448186324104	2.51037860984499e-09	1.35188784268647e-08	12.1140966088564
EIF1	1.24858587964907	8.05549384132744	38.1401885418525	2.51248663676189e-09	1.35223067119246e-08	12.1131652013931
LAMB1	11.5163203389353	0.793262087713339	38.1385320715439	2.51324130015028e-09	1.35223067119246e-08	12.1128319504113
DDX19A	-1.07610000927478	5.28030584967692	-38.1342976229032	2.51517163075165e-09	1.35267021434271e-08	12.1119799891559
EIF5A2	8.10697960001554	-0.120107633946584	38.1283701555504	2.51787659488367e-09	1.35352578545317e-08	12.1107872297223
SGSH	1.12221933058752	4.09051567749496	38.1227552242184	2.5204420032654e-09	1.35430561245782e-08	12.1096571811547
TANC1	-1.31601396259327	3.78036858274716	-38.108883872963	2.52679251264236e-09	1.35711769390327e-08	12.1068647151685
ACY1	-3.28707326498817	4.33631371838529	-38.089407533961	2.53573997039179e-09	1.36132147151082e-08	12.1029420990026
COX7B	-1.99041376225237	7.33630711911724	-38.0803011752107	2.53993586960955e-09	1.362971770313e-08	12.1011073182639
ADGRG6	7.41810598817863	-0.311237492043518	38.0660917611797	2.5464989505733e-09	1.36589032011104e-08	12.09824343661
FJX1	5.01431581128908	2.84723394936642	38.0626855094154	2.54807511886877e-09	1.36613259572536e-08	12.0975567461042
MAP4K5	1.73768574488555	4.3312148965303	38.0549344768659	2.55166589808222e-09	1.36745430065288e-08	12.0959939200904
PLEKHB2	-1.06885645920112	6.19725211906405	-38.0465082932617	2.55557601625273e-09	1.36894590041686e-08	12.0942945858119
ARFGEF2	-0.879684925644984	5.58759999602679	-38.0405124634108	2.55836251590427e-09	1.36983456173297e-08	12.0930851480145
LRRC8C	-1.86162810858751	3.57284458145176	-38.0244072499522	2.56586446079389e-09	1.37324613806982e-08	12.0898355243792
RPN2	1.1278476168968	8.16073540666287	38.0124750879441	2.57143878542078e-09	1.37562350524337e-08	12.0874269855705
FXR1	-1.05214825935841	5.64633206513659	-37.9859450490729	2.58388246283859e-09	1.38157662222655e-08	12.0820689836352
RPL26	3.66489765879729	8.94202081426618	37.9839069214548	2.58484127279689e-09	1.38157662222655e-08	12.0816572014278
PTPN4	-3.05446750282925	3.11553597061832	-37.973767166359	2.58961743588146e-09	1.38297991249734e-08	12.0796082263104
ZBED3	-3.76527596634106	3.27420228520322	-37.9724954897537	2.59021714982086e-09	1.38297991249734e-08	12.0793512137638
MAST3	-2.12397135299635	3.69767863103762	-37.9710865422775	2.59088178520368e-09	1.38297991249734e-08	12.0790664475101
ARPC5	-0.84951044561002	7.43153645373673	-37.9676237070554	2.59251611897928e-09	1.3832445467492e-08	12.0783665172635
ADARB1	2.10863981898647	2.87108479807586	37.9651967606695	2.59366225303853e-09	1.38324858262358e-08	12.0778759275464
OTUD1	-2.99162859318996	0.730418660393736	-37.9597931343148	2.59621621641911e-09	1.38400310720824e-08	12.0767835052948
ZC3H10	-3.43327985477841	2.42710040089315	-37.9407596887608	2.60523509081891e-09	1.3882018034368e-08	12.0729343161853
SYNGR1	-1.97293021245079	5.93807974320198	-37.9376354865252	2.60671889378601e-09	1.38838350901386e-08	12.0723023062221
MRPL37	1.54062897831487	6.11601279490082	37.915648977183	2.61718849741364e-09	1.39334895070457e-08	12.0678530050461
ARHGAP11A	1.16935301793384	4.75933761713046	37.889673678483	2.62961950487785e-09	1.39935380485156e-08	12.062593025236
MTURN	-2.2209301916087	0.417857434939864	-37.8777210064943	2.63536236982052e-09	1.40179585949866e-08	12.0601713473365
MST1	-4.49229207547473	0.562598151910971	-37.8708045381466	2.63869205428017e-09	1.40269954472071e-08	12.0587696663982
CDK5RAP2	2.00875816676872	3.83028727014459	37.8687987500204	2.63965856826329e-09	1.40269954472071e-08	12.0583631262345
DNM2	-1.14034439674303	5.79005056985582	-37.8637343383482	2.64210071989785e-09	1.40269954472071e-08	12.0573365530769
DDX55	2.14238245621107	3.05045153496775	37.8632602847948	2.64232944936068e-09	1.40269954472071e-08	12.0572404534715
PTGES3	1.15282687562519	7.75623237678166	37.862214349157	2.6428341903578e-09	1.40269954472071e-08	12.0570284181089
MOB1B	1.23792241332285	4.14275009654233	37.8570364356253	2.64533453940069e-09	1.40284102831073e-08	12.0559786447428
HOMER1	-1.72044678373148	3.10011824696874	-37.8568799347281	2.64541015380681e-09	1.40284102831073e-08	12.0559469133115
DCPS	-2.38106011059884	3.92669260950146	-37.839245591954	2.65394614828509e-09	1.40675356699457e-08	12.0523705708424
ETV6	-1.35586568209607	3.90344284689713	-37.8291403767249	2.65885182200377e-09	1.40873924053745e-08	12.0503203896822
RNASEK	-1.32043923534897	8.27404617202378	-37.8237515366513	2.66147212444971e-09	1.40951285265648e-08	12.0492268483966
TNS1	1.77492491480929	2.30516340309075	37.8068553478246	2.66970699214923e-09	1.4132579628593e-08	12.045797096084
POLR2M	-1.17331034858748	5.78471918124321	-37.7961541178614	2.67493762782206e-09	1.41541015855445e-08	12.0436240255625
IFT52	-0.963927452282228	5.64633237892852	-37.7700665446414	2.6877381018354e-09	1.42149292289477e-08	12.0383237877694
FNIP1	-1.24282146669909	5.15082546911641	-37.7679629139777	2.6887733449767e-09	1.42149292289477e-08	12.0378962239233
PSMD4	1.09415298056278	6.07154549497232	37.7625290909097	2.69144955992119e-09	1.42228885182612e-08	12.0367916815233
LPCAT1	-1.3570274302512	5.19553988316531	-37.7555330295523	2.69489967980735e-09	1.42349287869476e-08	12.0353693350128
POLD4	-4.05888914517221	5.19695376108797	-37.7386151083307	2.70326370192516e-09	1.42729033962141e-08	12.0319286656294
NLN	-1.85599052166907	4.00861602564487	-37.7287740968238	2.70814263540374e-09	1.42924521622589e-08	12.029926513789
ZSWIM7	-3.73974162169913	2.29847063910986	-37.6838263686733	2.73055502014282e-09	1.44044780459032e-08	12.0207749450325
SPATA13	-1.87453761207771	1.2241436220882	-37.6802603311096	2.73234222282619e-09	1.44076500282619e-08	12.0200483934219
AUNIP	2.04562270302167	3.28387099111265	37.6691844607981	2.73790168704198e-09	1.44307017769514e-08	12.017791314084
IFFO2	-1.72917649217223	2.38575623462005	-37.6605508036318	2.74224426877371e-09	1.44473224723902e-08	12.0160314351771
REEP4	0.851618821175689	4.96745393247062	37.6497012283738	2.74771259053883e-09	1.44698570708523e-08	12.0138192656297
SERTAD2	1.11481632828853	4.97381422690536	37.6446596992297	2.75025782643843e-09	1.44769854130851e-08	12.0127910979215
EID1	1.22709912081201	6.46891424411616	37.6421489626613	2.75152638718627e-09	1.44773902459619e-08	12.01227900537
ZCCHC2	-4.01255411489316	2.87664541570103	-37.6366516607154	2.75430626005654e-09	1.44857431833017e-08	12.0111576447632
POLR2C	1.45051434364541	5.24602487440805	37.6244701775945	2.7604776356915e-09	1.45119181289555e-08	12.0086722079758
VCPKMT	-2.09108960023147	4.03778610504531	-37.6131625181458	2.76622046875495e-09	1.45358185445086e-08	12.006364306458
OAZ1	1.53087642570847	7.86804603066336	37.6055963548201	2.77007073237302e-09	1.45497575994811e-08	12.0048196411662
BUB3	0.846141729650649	6.25066893253015	37.5988820599642	2.77349262999659e-09	1.45614355928386e-08	12.0034486159182
ACTG2	6.19885063165897	1.9095856865595	37.5957044849977	2.77511374558883e-09	1.45636530864617e-08	12.0027996816901
HNRNPM	1.36572206668063	6.0510221482243	37.5919997745783	2.77700515997532e-09	1.45672865667272e-08	12.0020430216888
VPS39	-1.53342439166408	5.20850410948353	-37.5883489367312	2.77887051218418e-09	1.45707802557296e-08	12.0012972883584
ANKRD37	-3.65976142164513	2.42289665361434	-37.5807562706126	2.78275448450144e-09	1.4577961340777e-08	11.99974613998
EIF4E3	-4.81552664840917	1.38787411031016	-37.5758552028743	2.78526488588678e-09	1.4577961340777e-08	11.9987446990235
RASA2	1.19106954122479	3.08475984361463	37.5754702019213	2.78546219889615e-09	1.4577961340777e-08	11.9986660255294
NUP37	1.93517231322305	4.91653438540738	37.5748223786754	2.78579424441762e-09	1.4577961340777e-08	11.9985336433845
TRAPPC2L	-2.36600628473431	5.43475394082902	-37.5739534112818	2.78623970971144e-09	1.4577961340777e-08	11.9983560668622
UVRAG	-1.744560770327	3.5553924976322	-37.5613144609815	2.79272812597292e-09	1.4602463227515e-08	11.9957727669023
ATG7	-2.17230114311077	3.63207922696324	-37.5601504214678	2.79332657344183e-09	1.4602463227515e-08	11.9955348007927
MRPL32	-1.56254940770669	5.98429624115906	-37.5576658740516	2.79460440130715e-09	1.46028597296691e-08	11.9950268557019
TRIP13	2.02763463892617	5.43261502377896	37.5439046051153	2.80169407557328e-09	1.46336119192346e-08	11.9922128411726
TUBG1	1.16707397995294	6.1302559806777	37.5410480513244	2.80316832097024e-09	1.46350201682284e-08	11.9916285747919
TUFT1	1.38081998535569	4.11383354773172	37.5353861006172	2.80609303221742e-09	1.4643996670279e-08	11.9904703678237
TOR1AIP2	-0.822411225964646	5.95101961387058	-37.5128212058497	2.81778376310437e-09	1.46986925452791e-08	11.9858526815261
FAM49A	-1.59554261853511	3.66886768692555	-37.510312385725	2.81908700375721e-09	1.46991794028525e-08	11.9853390962309
NAA20	-1.64733500496026	6.60164961891085	-37.5043458907773	2.82218914990654e-09	1.47090416054117e-08	11.9841175393135
IPO5	-0.940650979714367	7.05214751328016	-37.4972075651236	2.82590569281316e-09	1.47220961672329e-08	11.9826557989723
DEPDC1B	1.74023123107422	4.10503204340364	37.4897632822485	2.82978749346416e-09	1.47360001106284e-08	11.9811310962975
MEGF8	-3.00072283889588	1.53721849374201	-37.4780084648054	2.83592943131144e-09	1.47616566670963e-08	11.9787228848407
ATG3	0.947099972553003	6.18081660492752	37.380311428645	2.88757051269175e-09	1.50240231943007e-08	11.9586770277015
PACRG	-6.4858602522598	-0.872717636661942	-37.3741967846263	2.89083820075316e-09	1.5034586173352e-08	11.9574205783169
MAN1A2	-1.20589774169545	4.2285530433179	-37.3368740059214	2.91087553699058e-09	1.51206257252899e-08	11.9497467512954
PLEK	-12.4335344804561	2.99522547526176	-37.3365516507557	2.91104928890514e-09	1.51206257252899e-08	11.9496804378344
VKORC1	1.51171949634525	6.89841609607065	37.3364286097068	2.91111561210414e-09	1.51206257252899e-08	11.9496551262229
ME2	-1.43662547645946	4.23709090208186	-37.3192769853901	2.92037783491809e-09	1.51622522719743e-08	11.9461258944419
MAP4K4	-0.91930707444219	5.54802165382198	-37.2888441969296	2.93689521205774e-09	1.52414950582185e-08	11.9398596629534
PYROXD2	-4.94970990740663	2.71494107923664	-37.2750955394637	2.94439229740806e-09	1.52738778912086e-08	11.9370270050446
EIF5	-1.1460002653589	7.01327200227666	-37.2665842701192	2.94904442245417e-09	1.52879309091107e-08	11.9352728667215
ZDHHC8	1.42534518616051	3.9781498412686	37.2645636159524	2.95015011412043e-09	1.52879309091107e-08	11.9348563564719
RNF150	-2.18668953073568	0.963534868875889	-37.2632367079551	2.95087644924394e-09	1.52879309091107e-08	11.9345828327974
SPTAN1	1.07126182486445	6.21700674469413	37.2421453268023	2.96244914241033e-09	1.53413446850567e-08	11.9302337684445
POLR3C	-1.14698189997332	5.15150414044028	-37.2352984022281	2.96621715291723e-09	1.53543128209593e-08	11.9288213715737
ICK	1.86127870693298	2.88064678037382	37.2316591080398	2.9682221653243e-09	1.53581478221997e-08	11.928070540328
SRM	1.04029439941313	7.36406690290358	37.2266646545155	2.97097630471617e-09	1.53651872225323e-08	11.9270399980195
MTHFS	-2.46015900862505	4.32508892491186	-37.2246064943262	2.97211210576597e-09	1.53651872225323e-08	11.9266152806168
PDGFRL	5.21569576177111	-0.170446107103475	37.1953611084423	2.98830501540188e-09	1.54423299158305e-08	11.9205776114585
URI1	-0.989179309081939	4.6369642662251	-37.1675512722461	3.00379670268702e-09	1.55111614255966e-08	11.9148317019507
RBFA	-3.42280175659082	3.17127980182743	-37.1668682219019	3.00417835496163e-09	1.55111614255966e-08	11.9146905174182
SNAP29	-0.777611632634637	4.95336640413208	-37.1604115239987	3.00778875543212e-09	1.55232054331966e-08	11.9133558025375
PSD4	-6.37737939408489	0.644262389712648	-37.1555036228378	3.01053643201353e-09	1.55289163668077e-08	11.9123410893701
POU4F1	-3.88706724503664	-0.368372733905667	-37.1518259733122	3.01259723624612e-09	1.55289163668077e-08	11.9115806400033
OAS3	1.72011324331922	4.49256750957303	37.1502592067979	3.0134756779666e-09	1.55289163668077e-08	11.9112566465006
RLIM	-1.0366092854169	5.66946705616817	-37.1493097897713	3.01400813177485e-09	1.55289163668077e-08	11.9110603084761
TROVE2	1.76914690700243	4.66846335188891	37.1424903610987	3.01783577903155e-09	1.55420461549192e-08	11.9096499065702
TBC1D32	-2.13885392350943	1.37152000531865	-37.1297083430854	3.02502512333853e-09	1.55724704336609e-08	11.90700558559
DARS2	1.8267232208141	4.39901371507945	37.1240079006792	3.02823769362516e-09	1.55824056500856e-08	11.9058259813216
CREBL2	2.54105141646512	3.61798922623167	37.1135928069253	3.03411735657894e-09	1.55954016519243e-08	11.9036702752987
HIST2H2AB	3.69814032291113	5.51987997154089	37.1135306858188	3.03415246512378e-09	1.55954016519243e-08	11.9036574156345
RNF187	-1.39500445061396	5.08621074783152	-37.111100016917	3.03552655373973e-09	1.55954016519243e-08	11.903154226213
SUV39H2	2.30572708433038	2.94745037688415	37.1104431545981	3.0358980086263e-09	1.55954016519243e-08	11.9030182387293
BCAT2	-1.39839134425202	5.50913382382632	-37.0924790952449	3.04607683784060e-09	1.56410767129862e-08	11.899298238003
LIMD2	-2.24938870690647	3.84707927104224	-37.0880326282628	3.0486023242394e-09	1.56474311944167e-08	11.89837717195
CEBPB	-1.43716266041846	7.08104799983479	-37.0845566276176	3.05057827644831e-09	1.56493649846549e-08	11.8976570533098
MNAT1	2.37752957990464	4.43249731782354	37.0828388008021	3.05155532542986e-09	1.56493649846549e-08	11.8973011472519
THYN1	1.92768887920925	4.7343074515016	37.0804213380299	3.05293091272508e-09	1.56498133581e-08	11.8968002586879
NEURL3	-7.22128373598854	-0.356814309931704	-37.0727973424005	3.05727377299775e-09	1.5665465655061e-08	11.8952203737928
ST3GAL3	-2.53486464724819	2.19474989045717	-37.0682628343171	3.05986011677617e-09	1.56721081613464e-08	11.8942805478132
DLGAP5	2.18373756879732	4.78908399760387	37.0651526522489	3.06163551523043e-09	1.56745932888894e-08	11.8936358593481
DUSP22	-1.41494583253346	4.1628334539819	-37.0566706117809	3.06648334356935e-09	1.56927995539276e-08	11.8918773874377
HNF1B	5.74809585637114	2.5494151723004	37.0374044803045	3.07752735852294e-09	1.57426862647138e-08	11.8878816252696
EPAS1	0.846098175763148	6.24759556192607	37.0232335754611	3.08567964303238e-09	1.57777449424244e-08	11.884941217071
GNAL	-3.51988734571695	-1.40815563858132	-36.9832134348344	3.10883621595378e-09	1.58894620057309e-08	11.8766308347879
MARCH8	-2.06281981439055	3.76701254820515	-36.9765654431348	3.11270211026755e-09	1.59025306718421e-08	11.8752494356864
SRSF10	-1.39787373160697	5.32396176087498	-36.9541067064007	3.12580286821304e-09	1.59519009274435e-08	11.8705807706772
PLAGL1	7.41653569990258	0.125228313361289	36.9534696689713	3.12617538691522e-09	1.59519009274435e-08	11.8704483017112
PKD2	1.42819075177227	3.66621628724255	36.9532485099791	3.12630472534719e-09	1.59519009274435e-08	11.8704023121709
NFAM1	-10.5533236338755	0.0363680590853713	-36.936660665082	3.13602310791875e-09	1.59947710907242e-08	11.8669520850719
FOXA1	1.95098041223224	2.05671861076097	36.9228446723451	3.14414390673146e-09	1.60294604795974e-08	11.8640771595069
AMPD2	-1.05532453821301	4.62261867759434	-36.9125961588401	3.15018333758246e-09	1.60522839682954e-08	11.8619438528962
FAM53C	1.44415087003066	4.42317501641923	36.9107659811866	3.15126325330352e-09	1.60522839682954e-08	11.8615628222599
FBXO42	-1.50695282805147	3.78111901031282	-36.9036837321122	3.15544619950666e-09	1.60668549362139e-08	11.8600881597561
DKK3	10.1755041627837	1.87860067907772	36.9004212123469	3.15737525751156e-09	1.6069942188315e-08	11.8594087399591
BCS1L	0.810414630834043	4.86684514671849	36.8836564023915	3.16730922180253e-09	1.61137519831151e-08	11.8559164777093
SERHL	-7.29209874416069	1.29783011828246	-36.871018992921	3.17482112534794e-09	1.61358399399936e-08	11.853282893943
ETV1	-3.86485091863569	3.44768755133875	-36.8697195034641	3.1755947196046e-09	1.61358399399936e-08	11.8530120322492
DENR	2.04823838023262	5.14175259761756	36.869651341111	3.17563530303109e-09	1.61358399399936e-08	11.852997824417
ORMDL2	1.56346553733606	4.62305605662667	36.8550477475658	3.18434387809803e-09	1.6173325156778e-08	11.8499532031153
SPG11	-1.159123427194	4.18478746505599	-36.8512859200808	3.18659159298068e-09	1.61779779620235e-08	11.8491687166381
SEPT2	0.932229673979299	7.6157997487419	36.8308197648547	3.19885207278087e-09	1.62334393618274e-08	11.8448992656452
KHDRBS1	1.19937066089481	6.51630724038415	36.8249048985289	3.20240547979142e-09	1.62381875031739e-08	11.8436649018644
TMC6	-1.99781291885502	2.70093372160329	-36.8248127372372	3.20246088217998e-09	1.62381875031739e-08	11.8436456672364
HNRNPL	0.968791117754334	7.74392086424315	36.8075079579377	3.21288302849422e-09	1.62842369266484e-08	11.840033161942
SEMA4B	-1.18273422923835	4.18980825744588	-36.7997530832326	3.21756613510045e-09	1.63011722165702e-08	11.8384136966836
STOML2	1.43488941866541	5.21557022495794	36.7974187326395	3.21897735860696e-09	1.63015239390229e-08	11.8379261399945
IAH1	-1.71515255013956	6.13145039877608	-36.7899415583018	3.22350242437357e-09	1.63146720396389e-08	11.836364226318
CSNK2B	0.901091451703756	8.64583319136909	36.7869478914506	3.22531618200767e-09	1.63146720396389e-08	11.8357387835958
DEPDC5	-1.59743995797226	3.27964348452586	-36.786475834084	3.22560229148182e-09	1.63146720396389e-08	11.8356401555966
FPGT	-2.071421082501	2.6678714972862	-36.7813701476511	3.22869865435925e-09	1.63216517201609e-08	11.8345733286521
EPM2A	-2.40258592865066	0.611935117419794	-36.7786352407491	3.23035864667538e-09	1.63216517201609e-08	11.8340018095725
P4HA1	1.37914619475334	5.35155188485322	36.7775582244508	3.23101262548251e-09	1.63216517201609e-08	11.8337767310946
ARHGAP35	0.987935556737727	4.39524069792019	36.7533504883187	3.24575190359078e-09	1.63892933818472e-08	11.8287158999747
GPT	-8.85543425176072	0.259584550416941	-36.7381010677836	3.25507622827463e-09	1.6429547610016e-08	11.825526092517
EGLN1	-1.05263703794353	4.70880665312895	-36.7315808271776	3.25907240220869e-09	1.64428864677879e-08	11.8241617948921
PLA2G6	-5.32785201655546	2.21339363091249	-36.7204962461644	3.26587888394529e-09	1.64682016224907e-08	11.8218418723743
PSMG1	0.86132902271584	5.89655331145373	36.7159187279315	3.2686944475736e-09	1.64682016224907e-08	11.8208836175853
LRRC8D	-1.77767413372286	5.24762616248252	-36.7146175537995	3.26949528699406e-09	1.64682016224907e-08	11.8206112078377
GPSM3	-2.28872007878411	3.78450570074684	-36.7145902658908	3.26951208440593e-09	1.64682016224907e-08	11.8206054948185
AFG3L2	-2.49963692183828	4.77487073750915	-36.7092874550794	3.2727781690435e-09	1.64778209596807e-08	11.8194952097878
AKAP7	-3.08024151414799	1.20749921641631	-36.7063640136108	3.2745803577415e-09	1.64800649404314e-08	11.8188830376358
GABBR1	8.91618939644364	0.000236723712138232	36.6936037664974	3.28245985332192e-09	1.65128798169806e-08	11.8162104303323
SRD5A1	1.81435292743835	3.070804543004	36.6859989915085	3.28716613639666e-09	1.65297108406801e-08	11.8146171643778
SLC17A5	-3.90621385721554	3.75771749185186	-36.6667518897571	3.29911188968898e-09	1.6580649377167e-08	11.8105831890794
NAF1	-1.16931376048823	5.05049091070163	-36.6631619539189	3.30134547890298e-09	1.6580649377167e-08	11.8098305343911
ACRBP	-6.21882743623695	-0.505564912228494	-36.6630899319183	3.3013903072983e-09	1.6580649377167e-08	11.809815433697
RER1	-1.14788463214845	5.24200537703615	-36.6310635976463	3.32139348652018e-09	1.66730552459502e-08	11.8030974719158
AKAP3	-6.80456341489725	-0.806609556644097	-36.6292440585698	3.32253409749325e-09	1.66730552459502e-08	11.8027156146253
TBCE	1.26403256901273	4.65792090675273	36.6217053357058	3.32726465639116e-09	1.66899002107746e-08	11.8011332906768
EGR3	-4.40353846672417	2.01684409204543	-36.6060829356325	3.33709226892347e-09	1.67322880623819e-08	11.7978531779858
RAD54L	2.06916135346238	3.99982792232097	36.6026732271953	3.33924163041485e-09	1.67361578250454e-08	11.7971370739903
LUC7L3	1.28052371336151	4.87371277683389	36.5785218484721	3.35451121004868e-09	1.68057553364459e-08	11.7920628281218
DTNBP1	-1.49023889669478	5.07085282000677	-36.5704043403943	3.35966137514719e-09	1.68241541796668e-08	11.7903565405173
MCPH1	0.973938746227181	3.41248105678461	36.5683702145648	3.36095334546475e-09	1.68241541796668e-08	11.7899289084782
CEP170	1.17249771796595	5.65916727281316	36.5590707435742	3.36686712244143e-09	1.68468157621668e-08	11.7879735746269
PLXNB2	-1.06292613603778	6.72727278769404	-36.5459449326506	3.37523442759432e-09	1.68817303667532e-08	11.7852128197209
SRSF5	-0.799551129938625	7.33085641426926	-36.5286372793309	3.38630389910221e-09	1.69301259548118e-08	11.7815709144965
FAM219A	-1.57925713629339	3.44783064399266	-36.5192461833349	3.39232753898252e-09	1.69532650230764e-08	11.7795940706657
P2RY6	-4.04003535613255	2.11770505438661	-36.493699394905	3.40877585819427e-09	1.70284613080601e-08	11.7742137366391
SPDL1	1.47630050786931	5.25682269600686	36.4910889367297	3.41046173250681e-09	1.70298806363441e-08	11.7736637343917
CLUH	-1.37489461031562	5.52268590283035	-36.4806563415065	3.41720878857742e-09	1.70549467023937e-08	11.7714652616607
TRMT1	-1.6627476695294	4.83361973507856	-36.4789879838581	3.41828917773715e-09	1.70549467023937e-08	11.7711136258976
SMC4	1.02983106301099	6.6740834378666	36.4559122514115	3.43327260825194e-09	1.71172090043605e-08	11.766248286838
BAZ2B	-2.53286509162793	3.27240062877509	-36.455430575391	3.4335861670612e-09	1.71172090043605e-08	11.766146694953
TTLL5	2.32377979150997	4.16700859068688	36.4290132775755	3.45083340165082e-09	1.71961341249614e-08	11.7605727893454
STK40	2.13604894245031	3.87584742669426	36.389414572359	3.47687232116569e-09	1.73187871381066e-08	11.7522097754426
HIST1H2BF	1.9584323501832	8.75750912240475	36.3784501915757	3.48412183100792e-09	1.73448382039364e-08	11.7498924842783
BDH2	-3.08789614472311	3.42268394062438	-36.3766689263999	3.48530121217806e-09	1.73448382039364e-08	11.7495159500781
IPO4	-0.836216086277065	5.07510292047875	-36.3750322086167	3.48638529047764e-09	1.73448382039364e-08	11.7491699541911
TTC32	-2.76499341223544	3.29523532690452	-36.3694821770991	3.49006421921084e-09	1.73560336468246e-08	11.7479965778167
RIOK3	-1.22080224119477	4.468989136062	-36.3577640485466	3.49784635993416e-09	1.73876167867595e-08	11.7455185412996
FMNL2	-1.38470826386285	3.46474387722997	-36.3377701332801	3.51117039433237e-09	1.74467112968278e-08	11.7412884974625
APBA1	-5.16060415808342	-0.241764814968256	-36.3300289074274	3.51634475802471e-09	1.74652790127728e-08	11.7396500609968
MAP3K6	2.33997864011342	2.03698957188948	36.3276775752211	3.51791815329978e-09	1.74659532670368e-08	11.7391523276106
MTPN	-1.13076399600573	6.86735015196289	-36.3233421692186	3.52082130345598e-09	1.74732263135975e-08	11.7382345145295
SGPP1	-2.48931009562761	5.39775001846311	-36.320905594068	3.52245412770331e-09	1.74741915873694e-08	11.7377186371302
FNDC3A	-1.15858182213927	5.18743233931642	-36.3039847949659	3.5338171904092e-09	1.7523044933623e-08	11.7341351299505
SLC25A30	-2.80696049726731	3.61307567962774	-36.301949662548	3.53518669292204e-09	1.7523044933623e-08	11.7337040098128
PKN3	1.17875025879632	3.10193445003828	36.2979846994438	3.53785658033988e-09	1.75291270777118e-08	11.7328640041415
TSTD3	-4.41403888674899	1.65201243210879	-36.2902222586056	3.543090253151e-09	1.75479019508893e-08	11.7312191986804
VWA8	-2.0955946727798	3.91406057825	-36.2632089767491	3.5613725534926e-09	1.76312612682892e-08	11.7254924169501
CRKL	1.15106240055711	5.15929203910633	36.229423019465	3.58439053547648e-09	1.77379880307551e-08	11.7183235722358
PDGFA	-3.95080106060063	2.19337447579303	-36.2239872512769	3.58810972387006e-09	1.77491632879875e-08	11.7171695374367
TMEM14A	4.21927383291643	3.65677947568378	36.2081068772161	3.59900047961368e-09	1.77957903243087e-08	11.7137970375257
STX12	-1.2805627002368	5.03892386444897	-36.199876542468	3.60465970743724e-09	1.78081593962245e-08	11.7120485624025
MED20	1.26097697170715	5.00010987110608	36.1997819686166	3.60472479608956e-09	1.78081593962245e-08	11.7120284684629
LRR1	2.53239946625007	3.90010337308397	36.1980755675233	3.60589942503188e-09	1.78081593962245e-08	11.7116659030273
MRPS15	1.18130638143355	6.49511542396959	36.1958350903678	3.60744235849019e-09	1.78085401110513e-08	11.7111898333916
B3GNT3	-6.52282190868519	1.09572967396769	-36.1836246974732	3.61586448130901e-09	1.78428666057771e-08	11.7085947579308
UNC45A	1.942098424661	3.57505989502898	36.1812986039738	3.61747145316607e-09	1.78435487959864e-08	11.7081002896316
EHD2	9.66014916754797	2.93988130427457	36.1778107877984	3.6198825265437e-09	1.78470999498607e-08	11.7073588065451
ZFP36L2	-1.18884523508197	5.5661017221354	-36.1760080892798	3.62112942434822e-09	1.78470999498607e-08	11.7069755373928
BOLA2	-1.81932099775115	7.7856248602661	-36.1679605382006	3.62670177967096e-09	1.78673154587277e-08	11.7052643162136
RPL22L1	-2.91042600925954	5.15265394351653	-36.1632848856573	3.62994383826823e-09	1.78760387884559e-08	11.7042699090102
MYO1B	10.461830861991	0.997825110214354	36.1590152660751	3.6329072517372e-09	1.78833833879073e-08	11.7033617389011
IRF9	1.58904694252687	4.89567435892337	36.1412377897968	3.64527583044647e-09	1.79370012410264e-08	11.6995791759616
GPR176	1.10911584703762	4.73220202816632	36.1271630278007	3.655102421077e-09	1.7974799091665e-08	11.6965830740135
LIMD1	-1.51453113894555	3.73983338908352	-36.1259990702552	3.65591641744211e-09	1.7974799091665e-08	11.6963352472975
SIPA1L2	-0.965976774734694	3.37079790556885	-36.1225593324565	3.65832315835974e-09	1.79793560076507e-08	11.6956028189181
PRPF8	0.746446579160315	7.52202243664716	36.1154725598347	3.66328739619831e-09	1.79964733426661e-08	11.6940935929124
DENND1A	-1.38984930890549	4.58973703004244	-36.1129149624861	3.66508086742229e-09	1.79980062483078e-08	11.6935488414701
RAC3	4.82331256204359	3.12952489843618	36.1001603208846	3.67403984098703e-09	1.80347111224854e-08	11.6908315861524
DHX16	1.32804827290586	4.7798014411225	36.0855935502312	3.68430231234522e-09	1.80709706560711e-08	11.687727049799
AASDHPPT	1.84984124648942	4.39583177935252	36.0854529302556	3.68440154046326e-09	1.80709706560711e-08	11.6876970738664
THRAP3	0.983198136376101	5.93383504637073	36.0763854907689	3.69080641098286e-09	1.80921221830186e-08	11.6857639125215
CMAS	-1.36603850666425	5.32835905714814	-36.0751326126136	3.69169239375282e-09	1.80921221830186e-08	11.685496761399
FIRRE	-6.27448607535988	0.941178259526806	-36.0715708856483	3.69421242588304e-09	1.8097172081473e-08	11.6847372417877
TIA1	1.3956916190592	3.77068838491064	36.0469415144649	3.71169239075402e-09	1.81704977725629e-08	11.6794830178005
MGEA5	-1.0364983857301	5.50592379532493	-36.0462678619942	3.71217182249578e-09	1.81704977725629e-08	11.6793392538644
ORC1	2.13782679946676	3.28054296871282	36.0298405750457	3.72388490224408e-09	1.82085718311758e-08	11.6758326455735
EIF5A	0.719100965077509	9.44824500551838	36.0295407506092	3.72409907711959e-09	1.82085718311758e-08	11.6757686288471
HSP90AA1	0.961866961762629	9.30509114067213	36.0290543791993	3.72444653884862e-09	1.82085718311758e-08	11.6756647805425
POLG	1.05929747873443	3.66441974276522	36.0162627736897	3.73359812890623e-09	1.82459709042968e-08	11.6729330376329
CREB3L1	2.03624979127856	5.50996081459535	36.0113258173496	3.73713708524191e-09	1.82559221747503e-08	11.671878443352
STK11IP	-2.21896708095339	3.39753096811413	-36.0057926906532	3.74110795286517e-09	1.82679744852729e-08	11.6706963207546
GLUD1	-0.978174840098665	6.36714725028067	-36.0030764341606	3.74305904896215e-09	1.82701584515232e-08	11.6701159379794
MIB1	-1.19927270086233	4.24480369169188	-35.9838072688539	3.75693360322036e-09	1.83305166046282e-08	11.6659973834843
COL15A1	-3.30470460044219	-0.371580733934432	-35.9716898482268	3.76568873398597e-09	1.83658580606967e-08	11.6634062522816
CTPS2	-0.847299580652924	3.55764280988321	-35.9604276979953	3.77384683213055e-09	1.83963854008271e-08	11.6609971925857
ZMAT2	1.7858442105635	5.44781948832306	35.9588704789718	3.77497644285636e-09	1.83963854008271e-08	11.6606640297294
SMN1	1.7494713566526	6.67824713090505	35.9418079154544	3.78737902822147e-09	1.84494257473386e-08	11.6570125549362
BEND6	-5.32269425960569	0.790776667121274	-35.9318656230402	3.79462744885114e-09	1.84773262028427e-08	11.6548840214146
TYSND1	-4.45042004944095	2.78543174237842	-35.9264647929319	3.79857156716545e-09	1.84891209813674e-08	11.6537275069856
TPK1	-3.24837176453328	1.80127854174117	-35.9233845501275	3.80082310571211e-09	1.84914602997911e-08	11.6530678337203
WDR1	0.850194538968933	7.68272998967608	35.9216436789993	3.8020962901373e-09	1.84914602997911e-08	11.6526949779157
HIPK1	-0.94631746592131	5.75317089172968	-35.9171420103063	3.80539084254043e-09	1.85000773693572e-08	11.6517307335235
TMEM126B	1.65878733875951	5.19467194611455	35.9107675174014	3.81006160865502e-09	1.85153753934199e-08	11.6503651202669
HIST1H2BH	2.08869939972649	7.67629927912718	35.8883528515965	3.82653757412465e-09	1.85880067924992e-08	11.6455612010344
KDM6A	-1.40198540628445	4.57474716339277	-35.8635985256231	3.84482804721988e-09	1.86693908655773e-08	11.6402522125991
TREM2	-10.0166987689976	3.05124990274735	-35.8591641561694	3.84811505966714e-09	1.86778864801822e-08	11.639300783229
BBS5	-4.39065411390858	0.428775527547641	-35.8278320165346	3.87143203000631e-09	1.87808854466313e-08	11.6325747293259
CASP2	2.15764347096559	5.01504033318855	35.8264995634728	3.87242719926014e-09	1.87808854466313e-08	11.632288556569
MLST8	2.13405491750993	3.66887080677507	35.8130390794475	3.88249684940376e-09	1.88222083892283e-08	11.6293970084924
GRPEL2	1.27703403341814	4.82315308551301	35.7909229188859	3.89910679666974e-09	1.88884218660833e-08	11.6246436113697
ARHGAP25	-10.9483546535147	0.0957483131477967	-35.7907137124021	3.89926430489234e-09	1.88884218660833e-08	11.6245986322974
TRUB2	1.64820239636471	4.54905012680125	35.7695060661852	3.9152690156003e-09	1.89583911002503e-08	11.6200376001016
NRBP1	1.1912171442408	5.4480135512915	35.7341196201443	3.94214150787602e-09	1.90809072427035e-08	11.6124209265117
GRHPR	3.39453774634507	4.46080611826608	35.7316058607837	3.94405846649673e-09	1.90825831578928e-08	11.6118795595446
CCNG1	1.40915429089236	6.43610603351017	35.7159120788441	3.95605045557179e-09	1.91329844684481e-08	11.6084988266334
BOK	7.23811720344715	1.42865978842324	35.7058911900523	3.96372945989855e-09	1.91618154623681e-08	11.6063393315865
NEURL2	-4.47773385033111	2.77031431225544	-35.7040187586261	3.96516619247621e-09	1.91618154623681e-08	11.6059357538792
PMPCB	-1.40348985732946	5.56854637340085	-35.6960569222027	3.97128202961245e-09	1.91837397128277e-08	11.604219439839
PIKFYVE	-1.13441365388176	4.33431887866073	-35.690510559804	3.97554880822608e-09	1.91967179932983e-08	11.6030235882854
SMC3	1.34563379961557	5.16132710282273	35.6698974348314	3.99145234558193e-09	1.9265854011313e-08	11.598577495281
ATP2B4	7.22857390377114	0.567026611623421	35.6487272982597	4.00786138990513e-09	1.93373741167424e-08	11.5940084749633
MCM7	1.21688287270675	6.35973971608555	35.6399123534771	4.01471661636902e-09	1.93627598937147e-08	11.592105166963
PDE4A	-0.84729505711119	3.05084907577509	-35.6296558042036	4.02270983304284e-09	1.93936118101736e-08	11.5898899734639
FIGNL2	-4.01710434422989	-0.420077007942641	-35.5909127843893	4.05306796703244e-09	1.95322184575474e-08	11.5815163252649
UBA2	1.05616202008511	5.87918605823714	35.5829874401647	4.05931030686156e-09	1.95523988678121e-08	11.5798022277348
CSF2RA	-10.1407657034795	2.76602084048428	-35.5795834475361	4.06199481084704e-09	1.95523988678121e-08	11.5790658885115
TBC1D9	-1.25629408206889	3.35189642696105	-35.579470792162	4.0620836893866e-09	1.95523988678121e-08	11.5790415180605
ITFG1	-1.13047309685367	5.02371011664423	-35.5680550987226	4.07110154660276e-09	1.9588044629575e-08	11.5765715737446
PPP6R2	0.924576190263166	4.04858920275977	35.5618691141675	4.07599774234449e-09	1.96038387061533e-08	11.5752328052346
ARHGAP24	-6.31973590728788	0.346056351130566	-35.5485786706753	4.08653989243835e-09	1.96467642078487e-08	11.5723556727191
ZSCAN18	2.75375014062129	2.016255611764	35.5283896074097	4.10261381755479e-09	1.97162402173549e-08	11.5679829762919
FAM46C	-9.40317160784456	0.690275943920456	-35.5130905804888	4.11484259343356e-09	1.97671896669135e-08	11.5646676781989
MERTK	-3.35016622025369	3.92753020363285	-35.5078590122344	4.1190338340308e-09	1.97795027864191e-08	11.5635336568337
ZDHHC6	-0.951972831443225	5.92806273280241	-35.4940253616567	4.1301401202218e-09	1.9824998941357e-08	11.5605341667552
YIPF3	1.84145592491355	6.24452414165603	35.4902461709824	4.13318017859277e-09	1.9831755920112e-08	11.559714529867
TMEM106C	1.57545386384194	6.49025548010688	35.4784329465794	4.14269948843e-09	1.98695839261493e-08	11.5571518734532
CNKSR3	-2.00445472704785	2.99952868340137	-35.472166658174	4.14775915020884e-09	1.98860007560723e-08	11.5557921600113
TBC1D15	-1.49505911567147	4.58427933963938	-35.4588478230164	4.15853681669052e-09	1.99298081995949e-08	11.5529012940301
ELP3	-1.82213962343174	4.82956442417815	-35.4483082460715	4.16708819043118e-09	1.99574925798654e-08	11.5506128682061
BCL2	-3.987612466173	1.6876975923334	-35.4476796152425	4.16759887028714e-09	1.99574925798654e-08	11.5504763531736
DDIT4	2.74930055803263	4.25554580574024	35.4388691913229	4.17476371492372e-09	1.99839260727377e-08	11.5485627946701
NEDD9	1.83355389682671	3.63676357751879	35.4325416563972	4.17991810492294e-09	2.00007188092591e-08	11.5471881959117
VIPR1	-3.92109027667009	-0.796319779972022	-35.4295258983943	4.18237729186959e-09	2.00046069759542e-08	11.5465329603976
STAT6	-1.17128694254036	4.85892733415178	-35.4256684065694	4.185525278559e-09	2.00117853637203e-08	11.5456947563359
RING1	2.20652848639612	3.97217726882766	35.410923111549	4.19758347832501e-09	2.00506645980056e-08	11.5424898392127
SCARA3	2.03778392163143	1.97982141978508	35.4108659037302	4.19763033821098e-09	2.00506645980056e-08	11.5424774022853
MAU2	-1.4730862906997	3.90954514830478	-35.4096722987028	4.19860817658458e-09	2.00506645980056e-08	11.5422179088799
WDR83OS	-1.03213580848043	5.95199006856023	-35.4072662581535	4.20058007155885e-09	2.00521993278462e-08	11.5416948006142
DMXL2	-1.25491693833243	3.77481481911988	-35.3940029704354	4.21146915821997e-09	2.00962838975705e-08	11.5388105050173
RPL36	-1.65099305244864	9.2796378486959	-35.3700751475775	4.23119550218684e-09	2.01793816892644e-08	11.5336042068478
CDR2	1.82628305035764	3.39183644489966	35.3688534735535	4.23220549380571e-09	2.01793816892644e-08	11.5333382925547
GLOD4	1.35170272403043	5.20886524457387	35.3631080067738	4.23695912756461e-09	2.01930934561411e-08	11.5320875839598
DDX58	1.23869679472117	4.07168294379698	35.3604588671886	4.23915300538512e-09	2.01930934561411e-08	11.5315108317742
STRN	-1.10927571890178	4.00897352892102	-35.3593549303661	4.24006761104748e-09	2.01930934561411e-08	11.5312704770916
SLC7A5	1.06082714220665	7.16523914649783	35.3489652402117	4.24868647511647e-09	2.02262115933346e-08	11.5290079991449
FANCA	1.68373644960359	4.00747158579485	35.3369433561277	4.25868434905847e-09	2.02594980041703e-08	11.526389228732
SECISBP2L	-0.824928269037612	5.00934141342354	-35.3365478335898	4.25901373797439e-09	2.02594980041703e-08	11.5263030548929
MAOA	-6.71586127804066	0.043339536818914	-35.3318019542184	4.26296835170689e-09	2.02703728003472e-08	11.5252689758247
ZSCAN2	1.13374251146185	1.99205033930457	35.3295255103149	4.26486674093849e-09	2.02714655851572e-08	11.5247729105009
MRPL9	1.2529917979342	5.45091915027413	35.3210622049926	4.27193300548344e-09	2.02941332764483e-08	11.5229283599932
ALKBH3	-1.29298973349072	5.05713911919266	-35.3198136219582	4.27297661710057e-09	2.02941332764483e-08	11.5226561963972
DHRS7B	-1.77747951796673	4.34492702935401	-35.3143396635078	4.27755539441432e-09	2.03079407920045e-08	11.5214628759907
MCOLN1	-2.0303516315454	5.17656374611713	-35.3017291975582	4.28812497671060e-09	2.03498374527077e-08	11.5187130683956
AP1AR	-2.24361649276818	3.54455086610282	-35.2998169812176	4.28973032483204e-09	2.03498374527077e-08	11.5182960059894
BET1L	2.05086204205206	4.33424480493471	35.2909649411194	4.29717076763944e-09	2.03771770710584e-08	11.5163650328792
MTSS1L	3.51935118870831	2.82201440920297	35.267557385135	4.31691681733205e-09	2.04614342328276e-08	11.5112565107695
RUFY2	1.28072319113357	3.42328571144766	35.2659134878478	4.31830746341015e-09	2.04614342328276e-08	11.5108976101883
CHD2	1.20299653569532	4.47422423436426	35.2613150286295	4.32220022627415e-09	2.0471894950879e-08	11.5098935684376
CERS2	-1.11291994063598	7.05301213663721	-35.2584264886082	4.32464753195778e-09	2.04755038447993e-08	11.5092628061189
SMYD3	1.66012334739245	3.99496308476952	35.2556667986215	4.32698714983709e-09	2.04755144131215e-08	11.5086601302495
CRTC2	-0.825536639151213	5.13895356456663	-35.2536113943209	4.3287306266603e-09	2.04755144131215e-08	11.5082112281995
USP48	1.2575252630212	4.87423787574238	35.2524620902687	4.32970586281252e-09	2.04755144131215e-08	11.5079602073581
ZIC1	5.22506689077979	0.735219482131278	35.2365352694217	4.34324637968443e-09	2.05282270153621e-08	11.5044807359387
STT3A	-0.793563822754315	7.01697516231808	-35.2353784474017	4.34423176035032e-09	2.05282270153621e-08	11.504227945806
ADSS	-0.911549201176014	5.93418965752347	-35.2283016602298	4.35026533294991e-09	2.05487455404387e-08	11.5026813300087
CCAR2	1.48721204602122	4.26388191207492	35.2250628332156	4.35302990822851e-09	2.05538128080327e-08	11.5019733840028
MED7	1.38224415254555	4.14678106715025	35.1890899838192	4.38387079282368e-09	2.06901373206701e-08	11.4941058521506
NCOA1	-1.07243282316716	3.95547098264092	-35.1874209992676	4.38530772909092e-09	2.06901373206701e-08	11.4937406298759
MAGEF1	3.40262446867639	3.96795165373904	35.1827540979459	4.38932862388981e-09	2.07010688865052e-08	11.4927192808309
CPED1	-2.42432126473468	1.5186300426503	-35.1789368239758	4.39262063335025e-09	2.07085557138425e-08	11.4918837676442
DYSF	9.16098969705529	0.117156256074041	35.1699621602682	4.400371491322e-09	2.07370493592207e-08	11.4899190497112
SLC11A1	-12.1405255507448	1.32153011779202	-35.1437342859826	4.42311264542675e-09	2.08361363044938e-08	11.4841743016367
TWISTNB	-1.68093427307642	4.68801156790725	-35.1416134082523	4.4249574391591e-09	2.08367472590481e-08	11.4837095665533
ALDH18A1	-0.945751893897754	6.4829367980337	-35.1371541660606	4.428839072067e-09	2.08469453260527e-08	11.482732344789
CLSTN3	5.20844637279548	1.11554283162823	35.1216139032104	4.44239684725328e-09	2.09026643289234e-08	11.4793257627636
NEDD1	1.34229082282884	4.86815468483026	35.1022160567323	4.45938672186785e-09	2.09744828819096e-08	11.475071361769
QDPR	-2.27806931413697	4.08622588118202	-35.0998271567321	4.46148420645824e-09	2.09762274087698e-08	11.4745472512806
FKBP1B	-2.06380094394958	3.97278728031538	-35.0861693248172	4.47349763683529e-09	2.10245736131187e-08	11.4715500923035
RPL8	1.04790372854164	10.558964603303	35.0793575409214	4.47950310252794e-09	2.10446570737092e-08	11.4700548194131
RNPS1	1.44952452223681	7.02595636956154	35.0619998843929	4.49484782822173e-09	2.11072524817071e-08	11.4662432300218
TBC1D22A	-1.51408505227731	3.91031042641507	-35.060358800768	4.49630170570894e-09	2.11072524817071e-08	11.4658827610226
DAPP1	-8.71777272976989	-0.928307402762763	-35.0572970301846	4.49901564321324e-09	2.1111835090536e-08	11.4652101869707
THUMPD3	-0.900412386533452	4.1409224570427	-35.0376567669561	4.51646927521181e-09	2.11855541407522e-08	11.460894391629
EMD	1.80645906639533	5.43457134592232	35.0326409690778	4.52093904456654e-09	2.11983359523114e-08	11.4597918062248
RNASE4	-4.93285373716954	4.178616374534	-35.0281468665459	4.5249482073726e-09	2.12089489858679e-08	11.4588037619496
DBNDD2	2.40407530119294	4.35303595615363	35.0231581028358	4.5294034158259e-09	2.1221643694126e-08	11.4577068104768
UBE2N	1.56351798025788	5.88327606211082	35.0186208930984	4.53345971979766e-09	2.12324603453438e-08	11.4567090077811
CPNE2	1.40677503968109	4.12829330940621	35.0090599338792	4.54202090255392e-09	2.12643591310704e-08	11.4546059651571
SBF2	-1.11081323526451	4.66273929563183	-35.0042541314166	4.54633114835084e-09	2.12763394149901e-08	11.4535486485377
GRAMD1A	-1.4506969704033	4.63835245946611	-34.9918653009298	4.55746407107753e-09	2.13202275700889e-08	11.4508223071917
PHOSPHO1	-2.46086228343062	0.759538908350685	-34.9850655337164	4.56358776395962e-09	2.1340657330387e-08	11.4493254939812
TEX10	1.13400163276243	4.78663530669231	34.9675585147486	4.5793974651497e-09	2.140634852024e-08	11.4454703336717
CBR4	-2.21443655278571	3.09554843305198	-34.958653497675	4.5874631547257e-09	2.14358037949087e-08	11.4435086215154
ESF1	-1.53059634483741	4.47068404991603	-34.9526071218992	4.59294889730977e-09	2.14531857567922e-08	11.4421763520148
RPL9	1.16076338696829	10.3023702087784	34.9384547319661	4.60581839338693e-09	2.15050298467555e-08	11.4390570527832
NUDCD1	0.870481024927824	4.32450311035116	34.9338331080194	4.61003000002463e-09	2.15164250750285e-08	11.4380381259784
MRPS22	1.78769812091582	5.83950948630244	34.9012497967331	4.63984787111887e-09	2.16472779516986e-08	11.4308505280749
PLEKHA5	2.14615565746001	2.73424927890548	34.896028449024	4.64464653715692e-09	2.16613477082224e-08	11.429698096178
TAZ	-1.65290768724448	3.59819941832219	-34.8885750222822	4.65150642380025e-09	2.16850159411931e-08	11.4280526998707
GPATCH8	1.09792313130124	4.50322828650255	34.883112604218	4.6565412077259e-09	2.17001607720222e-08	11.4268466009959
RGS2	-0.984905340440138	6.32217906047958	-34.8794530096209	4.65991779044558e-09	2.17075694923786e-08	11.4260384548662
RASSF2	-1.69947875720172	3.78911473877349	-34.877322335036	4.66188498027853e-09	2.17084095919524e-08	11.4255678987059
CSRNP2	1.52782408857899	3.02544247111322	34.8671539546503	4.67128623721573e-09	2.17438530635762e-08	11.4233218166715
RBPMS	2.4646707535276	4.857239189479	34.8564335037456	4.68122139556158e-09	2.17817536325843e-08	11.4209530520063
THNSL1	-3.09542981195225	1.18233294023252	-34.8483532639676	4.68872571074566e-09	2.18083187824843e-08	11.4191671621255
DTX4	-8.59475296354399	0.442136753392388	-34.8393868222329	4.69706916706199e-09	2.18387651399296e-08	11.4171849012536
OXR1	-1.35148776270204	4.4582904254776	-34.82371366217	4.71169416183504e-09	2.1894317919792e-08	11.413718677052
CPSF2	0.865547701059042	5.35582939408636	34.8227214952352	4.71262172691219e-09	2.1894317919792e-08	11.4134991982083
UBE4A	1.13550832053802	5.25253840799192	34.8186387750692	4.71644081116891e-09	2.1903684791625e-08	11.4125959848088
STK24	-1.08921406389668	5.12251637529571	-34.8102671613344	4.72428291149473e-09	2.19317207075848e-08	11.4107436028083
ATAD5	0.941771099264401	4.03344814276828	34.7971916079197	4.73656126661956e-09	2.19803219358904e-08	11.4078494577157
VTI1A	-1.25873848692306	4.18181983905705	-34.7637701036642	4.76811126281038e-09	2.21182832118684e-08	11.4004468047502
TMEM164	-1.95509482090469	4.436079017555	-34.7484510350906	4.78265276232701e-09	2.21772703853095e-08	11.3970512588812
PRPF38B	-1.14128628955033	3.8167247857001	-34.7257507818775	4.80429412156556e-09	2.22637383554611e-08	11.3920167805339
HAVCR2	-5.65992300104441	0.750469400148712	-34.7250487591672	4.80496517968713e-09	2.22637383554611e-08	11.3918610310102
RPS6KA3	-1.30496830089987	5.05375444020202	-34.7156236356719	4.81398496810221e-09	2.22970275933945e-08	11.3897696732893
EIF2B5	-1.2889991524742	3.8205264090326	-34.7097205018204	4.81964409137424e-09	2.23147317325098e-08	11.3884595161972
DDB1	-0.639561151153832	7.41834445487152	-34.7064126364628	4.82281854848063e-09	2.23209228744728e-08	11.3877252587738
CRLF2	-7.76900794047422	0.248964626535546	-34.6636367511928	4.86408532912715e-09	2.25033406944272e-08	11.378223614163
PPP1R9B	-0.841465580351946	5.34907896225881	-34.5827660439911	4.94321099002673e-09	2.28607043463399e-08	11.3602268341436
SNHG17	2.91254907140503	5.1786458205762	34.5784382440541	4.94748671061989e-09	2.28717717075042e-08	11.3592625055582
GALK2	-3.02751086106735	3.96517862050991	-34.5638399313892	4.96194056905499e-09	2.29298653379418e-08	11.3560087584921
XPO6	0.998459260301999	6.06252175330475	34.5546676028672	4.97104682913765e-09	2.29632121396172e-08	11.3539636536506
SAMD4B	-0.854433430054534	5.14965751293119	-34.5517160619513	4.97398117223449e-09	2.29680339268251e-08	11.3533054447071
CDK8	-2.07167360981113	4.02745396585632	-34.5417971515121	4.98385680726904e-09	2.30048922308175e-08	11.3510930489428
LYPLA1	1.14299926512273	6.03721321927285	34.5262013549825	4.99942992847267e-09	2.30669117114407e-08	11.3476131011167
PYGL	11.7901386080621	1.27240886873273	34.5245418929283	5.00109025005638e-09	2.30669117114407e-08	11.3472427232714
TPM1	2.57943730142272	7.37748138657082	34.5171496682318	5.00849396636456e-09	2.30922934335343e-08	11.3455926171875
PRDM1	-4.9384272850934	-0.51554688896609	-34.5098079673543	5.01585948559417e-09	2.3117479852232e-08	11.3439534264435
CHD8	1.0603527059381	5.48118741348836	34.4977354383606	5.02799812167615e-09	2.31564148960028e-08	11.3412571915657
FCF1	-0.974999830508526	6.39367372346908	-34.4976149964563	5.02811939218499e-09	2.31564148960028e-08	11.3412302875793
SNX10	-6.73907336499	2.51164282414922	-34.4949396903573	5.03081396586803e-09	2.31600450440814e-08	11.3406326598413
SERINC1	-0.732032254893076	6.63431853255246	-34.4899594422988	5.03583448008948e-09	2.31743761737148e-08	11.3395200107844
EXOSC8	-0.79128016843957	5.64297095292672	-34.4877365892666	5.03807715395218e-09	2.3175917964167e-08	11.3390233441427
EGR2	-8.11820053592757	2.09625366540258	-34.4630088693832	5.06310252404409e-09	2.32822227723738e-08	11.3334960283932
FAM122A	-1.83490968446282	4.30513706088836	-34.4544293345556	5.0718185174269e-09	2.33134783080664e-08	11.3315773090615
HIST1H1D	-1.19460270400092	7.7421718324791	-34.4504946434581	5.07582152685594e-09	2.3323054360731e-08	11.3306971926832
POMT2	-1.26958215420859	2.77832352118367	-34.4451268795943	5.08128831796186e-09	2.33393466067745e-08	11.3294963568409
KRIT1	1.56722322679704	3.70687482779102	34.4384622383595	5.08808528173065e-09	2.33617339711813e-08	11.3280051233707
TTK	1.43632779401594	4.44295530822588	34.4355770568824	5.09103097029555e-09	2.33619066077465e-08	11.3273594625797
NUP93	0.990980669362381	5.37169557419883	34.4346589120193	5.0919687791022e-09	2.33619066077465e-08	11.327153983626
KLF10	0.931653229566513	4.5666246202974	34.4134059086889	5.11373225510308e-09	2.34454012780575e-08	11.3223960169435
SLC25A5	0.790833067891688	9.42950433749233	34.413118838301	5.11402694763787e-09	2.34454012780575e-08	11.3223317288838
MRPL3	1.20394368465804	6.39449011357533	34.3960737450439	5.1315594649999e-09	2.351174116376e-08	11.3185135640272
UQCRFS1	-1.3255410379215	6.678459685906	-34.3952893959113	5.13236789581789e-09	2.351174116376e-08	11.3183378196869
NFKBIA	1.06514251197865	4.53018050854441	34.3897057096607	5.13812722633375e-09	2.35292527978623e-08	11.3170865970236
PSMC1	-0.892152137163538	6.83273070950825	-34.3767395203237	5.1515298122248e-09	2.35817391442046e-08	11.3141802507831
TTC28	2.39616910988216	1.48529670399227	34.3668848934294	5.16174284630907e-09	2.36195909001164e-08	11.3119705953336
CRYL1	-4.40719786148105	1.88126009068907	-34.3567512115101	5.1722692326689e-09	2.3657516641199e-08	11.3096976838657
MBIP	1.5766422579107	5.06001496656109	34.355158816368	5.17392556717967e-09	2.3657516641199e-08	11.3093404580083
PDK2	2.83294765924768	3.49233296437931	34.3494587170963	5.17985951460109e-09	2.36757386165872e-08	11.3080616002917
NOL7	1.39644065003899	6.26266276144926	34.3409860843193	5.18869412294805e-09	2.37072000374937e-08	11.3061602985935
PPP4R1	1.07472782067623	4.97749195951375	34.324103390168	5.20634950719268e-09	2.377161467575e-08	11.3023702868878
MILR1	-4.29610813021296	2.25695945074198	-34.3237635305153	5.20670562615611e-09	2.377161467575e-08	11.3022939716468
AEBP1	2.5871037888035	1.57018099106668	34.316597631152	5.21422083889255e-09	2.37938681377883e-08	11.3006846917747
SRF	1.50332795716828	4.66280899559747	34.315382132534	5.21549681874476e-09	2.37938681377883e-08	11.3004116869697
CDKL4	-5.46671891480236	-1.63543124601604	-34.3056031946198	5.22577533951672e-09	2.38318110359567e-08	11.2982149421987
BTG3	1.63818415931424	5.38970262632925	34.3009372527305	5.23068781316379e-09	2.3845263130254e-08	11.2971665543865
FAM84B	1.08815303113152	3.88507170634828	34.2954023271641	5.23652203186859e-09	2.38559697715596e-08	11.2959227235209
SIGLEC1	-10.1850690842363	1.01306818697958	-34.2949836511642	5.2369636497448e-09	2.38559697715596e-08	11.2958286284956
TSHZ1	-2.93094816176917	-0.293483186969442	-34.2822962948362	5.25036644260194e-09	2.39011499397402e-08	11.2929766534563
POMP	-1.52204859831141	6.47916626658297	-34.2818709406056	5.25081646136855e-09	2.39011499397402e-08	11.2928810196648
GNPNAT1	1.69670724051402	4.43382934033603	34.2796339929998	5.25318384621941e-09	2.39029702425916e-08	11.2923780591406
WBP2	0.788728688878239	7.2241008524629	34.2760949262541	5.2569317701673e-09	2.39065425186724e-08	11.2915822576524
LNPEP	-1.36206855788431	5.28067908362926	-34.2751768868174	5.25790448678019e-09	2.39065425186724e-08	11.2913758115999
SNX19	1.86626378544176	4.6196274259963	34.2637626337715	5.27001575711524e-09	2.39522250404136e-08	11.2888085289198
HACD3	1.71580363500571	5.64601619093209	34.2619944324086	5.27189478624297e-09	2.39522250404136e-08	11.2884107475384
ELL	-2.02070263958298	3.54690302748067	-34.2553885140626	5.27892153121305e-09	2.39751841804514e-08	11.286924466576
PPP6R3	0.950013459692258	6.0370405799572	34.2521286820481	5.2823929743571e-09	2.3981985144045e-08	11.2861909199623
CTGF	12.2320531139058	2.65545293594802	34.2463809907494	5.28852013511357e-09	2.40008334409767e-08	11.2848973644044
SPIN1	1.16518623394826	5.66926925704096	34.236885932161	5.29865987568657e-09	2.40378711089306e-08	11.2827599466068
SEZ6L2	3.07114291134354	2.65019847251211	34.2287857376407	5.30732761660029e-09	2.40682057536681e-08	11.2809360390797
HSD17B10	-0.912884236487487	6.8065474933499	-34.2181249100347	5.31876012128166e-09	2.41110510124817e-08	11.2785348764654
GREB1L	6.75476282084869	-2.10457269819142	34.210211481572	5.32726456533723e-09	2.41405957494524e-08	11.2767520157434
MAD2L1BP	1.79654847205687	4.50183583574604	34.1973614737371	5.3411074178673e-09	2.41943005293325e-08	11.2738560551906
HERPUD2	-1.76340373114416	4.13971488757968	-34.1924453507482	5.34641425334903e-09	2.42093129943859e-08	11.2727478279593
BRI3	0.858288435401788	7.26968343234756	34.1892827898723	5.34983134733767e-09	2.42157604466488e-08	11.2720348138771
ABCC6	9.3924454012395	-0.93144779796741	34.1768600047564	5.36327814679517e-09	2.42675851789253e-08	11.2692333778101
DENND6A	-1.63456231048839	3.63243707853003	-34.1684588261466	5.372393739155e-09	2.42985118914409e-08	11.2673382479422
PPFIBP1	-0.959901385139974	4.80070673776219	-34.1668759370231	5.37411321526889e-09	2.42985118914409e-08	11.2669811272967
NUP98	0.753215384794972	5.9080223708913	34.1411362511562	5.40216245931241e-09	2.44162469189682e-08	11.2611715092136
G6PC3	1.55285501505242	5.25581363120818	34.1209265546814	5.42430284792889e-09	2.45071979544396e-08	11.2566068670078
DCTN4	0.693079107118057	5.97622544089767	34.1145979487924	5.43125736027787e-09	2.45169047557138e-08	11.2551768873784
SPRYD3	-1.88838402502284	2.74912599007117	-34.1143977386827	5.43147753768421e-09	2.45169047557138e-08	11.2551316444373
MYO6	7.62931030775541	-1.53724197146843	34.1134632507634	5.43250535866174e-09	2.45169047557138e-08	11.2549204677387
MRPL21	3.51206061150628	5.06547397189066	34.1102584647623	5.43603191563341e-09	2.45237102647717e-08	11.2541962008656
MLYCD	-4.97465400498557	2.04217859539625	-34.0960439672726	5.4517051764287e-09	2.45852881174582e-08	11.2509829404068
DSTN	0.810295318368325	7.53163911621441	34.0910618598838	5.45721079503066e-09	2.4600984767654e-08	11.2498563810742
CCZ1	-1.26335695199563	5.2219411801638	-34.0850229867237	5.46389274649638e-09	2.46219706888666e-08	11.2484906362161
MKI67	1.00955542556605	6.96978382075686	34.0744205552337	5.47564686856187e-09	2.46646412955933e-08	11.2460921959393
DHRS7	-1.9852631599165	4.37609521237449	-34.0724956687997	5.47778394522288e-09	2.46646412955933e-08	11.2456566728467
SEPT6	1.34946848910658	3.99022067916378	34.0709934974906	5.47945237112572e-09	2.46646412955933e-08	11.2453167752062
RSU1	-1.1728395535406	5.77072041865861	-34.0661044014773	5.48488659749638e-09	2.46799582492531e-08	11.2442104076666
PTGS2	-2.8612961335625	1.29399884072794	-34.0641093914558	5.48710581941071e-09	2.4680802887827e-08	11.2437589039105
PRRC2A	0.909973752886861	7.08557639089266	34.056710657746	5.49534503743159e-09	2.47087146039069e-08	11.2420842090827
SPTLC1	1.02319800407538	5.22199416754964	34.0477580492994	5.50533356599631e-09	2.47444681810171e-08	11.2400572928367
MAP2K3	0.957102062510984	4.55470466519383	34.0421228494067	5.5116314675515e-09	2.47636134242911e-08	11.2387811718628
SSH3	-1.11459404405532	4.13950228369893	-34.0166680510344	5.54018258746654e-09	2.48826906673313e-08	11.233014071371
TERF2IP	1.44015115754229	4.18261992483164	34.0068714472198	5.55121588162839e-09	2.49230309482274e-08	11.2307933386778
ERGIC2	1.55269856718706	5.22722477741688	33.968535672403	5.59463318889762e-09	2.51086806841216e-08	11.2220968646192
ABCA6	-7.29916138547246	-0.978255594757654	-33.9558369204035	5.6091007039357e-09	2.51572067997222e-08	11.21921391176
WRNIP1	1.23492410049558	4.20903498943313	33.9554106737493	5.60958706234649e-09	2.51572067997222e-08	11.2191171231324
MGST3	-1.33392810035685	5.20077758082411	-33.948925883526	5.61699232449321e-09	2.51811216790657e-08	11.2176444545498
TRIM35	-2.21439882230256	4.48992568344831	-33.9470940011878	5.61908625412229e-09	2.51812168577395e-08	11.217228389043
RAN	0.817508505994766	7.57457304367449	33.9315818505692	5.63685320601978e-09	2.52515227138401e-08	11.2137042666934
TRAPPC5	2.64448727555911	5.00113893815888	33.9181675018178	5.65226922276767e-09	2.5311249092298e-08	11.2106553882367
EIF3B	-0.949555218816771	6.51542542964819	-33.9126262932479	5.65865134506416e-09	2.53304919643274e-08	11.2093955912159
POLE	1.18780677704838	4.3314733470101	33.8799833834251	5.69641566389467e-09	2.54817579400214e-08	11.201969880738
MBD5	-2.51635075786523	2.11617807871661	-33.8797919679058	5.69663795909936e-09	2.54817579400214e-08	11.2019263151134
EMC10	-1.26937341146196	4.22975451409034	-33.863436147053	5.71566902617114e-09	2.55563128080354e-08	11.1982028362551
PPP1R10	0.843634500394034	5.96788510783674	33.8618552046117	5.71751240532061e-09	2.55563128080354e-08	11.1978428287291
OPA3	-1.80279290248096	2.99825008533961	-33.8503714154549	5.73092292360843e-09	2.56068343504666e-08	11.195227252285
TCEANC	-3.09540972563267	0.50805861144524	-33.8019186575202	5.78790235512197e-09	2.58519212177856e-08	11.1841814151313
SLC9A7	-1.47435032203957	2.96063955582066	-33.7981770738382	5.79232924964962e-09	2.58621859808869e-08	11.1833277604164
CTSO	-2.78673177740513	1.35843839032104	-33.7963102620811	5.79453943522705e-09	2.58625494484105e-08	11.1829018045758
MPV17	1.38923003778968	6.12652507170162	33.7818892776315	5.81164548605446e-09	2.59293723871008e-08	11.1796105064728
LST1	-6.9853805032585	1.8697324459571	-33.7778673222027	5.81642658667741e-09	2.59411771664992e-08	11.1786923173059
SDE2	-1.15035957164551	4.29329215629375	-33.7759697281949	5.81868391324083e-09	2.59417214172341e-08	11.1782590683053
CEP152	1.7046012816616	2.73572075861402	33.7674060944973	5.82888344714579e-09	2.59776614084278e-08	11.176303549857
RSF1	1.6098950975486	3.74648192744537	33.7491873683372	5.85065054559874e-09	2.60551009850471e-08	11.1721415698639
STAT3	0.7922244705817	5.35732382075647	33.748454779413	5.85152775883885e-09	2.60551009850471e-08	11.1719741648711
GPR108	-1.10496129630698	4.69864167647196	-33.7465995429963	5.85374992007423e-09	2.60551009850471e-08	11.1715502052078
SPAG5	1.96118128016373	4.66255753977321	33.7443360736779	5.85646236032652e-09	2.60551009850471e-08	11.1710329232892
TBC1D13	-1.53015810687069	4.4571479758935	-33.7439021386664	5.85698253273222e-09	2.60551009850471e-08	11.1709337498603
BCAS3	-1.67108824658757	3.80656003605872	-33.7370504011016	5.8652029450369e-09	2.60821195385261e-08	11.1693676485733
CTDSP2	1.43631409547988	4.85666189600181	33.7316177916758	5.87173012585565e-09	2.61015914010319e-08	11.1681256835237
ATG4C	-1.635738748537	2.96617498274225	-33.7223862271024	5.88284073645572e-09	2.61414162791516e-08	11.1660147535382
PPAN	-1.88415714528836	4.48094814643109	-33.7119565941311	5.89542220431868e-09	2.61877456527487e-08	11.163629148939
ZHX3	1.38323444769536	4.43544866322563	33.7063262699741	5.90222695722851e-09	2.62000998806816e-08	11.1623409889662
HMOX2	-1.76925135669138	6.17862325964147	-33.7060868356215	5.90251653415306e-09	2.62000998806816e-08	11.162286203929
MTFR1L	-1.4783805148989	4.77624931362742	-33.6794407659821	5.93484456890732e-09	2.63339761386614e-08	11.1561867941275
UPF3A	1.40552009718267	3.29123547957021	33.6563149182397	5.963065887103e-09	2.64495390516299e-08	11.1508891339336
MCM8	1.60844272744435	4.41820026328426	33.6545119110212	5.96527260198665e-09	2.64496703801226e-08	11.1504759436065
CCNE2	2.90490854981568	3.54508775254471	33.6513219193664	5.96917914563875e-09	2.64573358045842e-08	11.1497448457093
RANBP2	-0.905804575922143	5.8326804348156	-33.6430322836271	5.97934452398423e-09	2.64927267038236e-08	11.1478446513561
WARS	0.71206781351574	6.82295536107539	33.6352920547413	5.988854048399e-09	2.65251869609914e-08	11.146069957927
PES1	-1.01714574831098	6.14906122383877	-33.6222901382379	6.00486694221437e-09	2.65864170848988e-08	11.1430879049554
RNF38	0.834110621576871	4.31921462724731	33.5931086383915	6.04098481201081e-09	2.67325884402526e-08	11.1363906431713
GINS3	1.98923697425414	3.99564150886243	33.5920640316559	6.04228231598763e-09	2.67325884402526e-08	11.1361507905995
SHPK	1.36382734939523	3.12810383168132	33.5827884679092	6.05381746046351e-09	2.67738727073794e-08	11.134020686466
MAP1LC3A	-4.76130348292426	3.55356758062582	-33.5772143074336	6.06076162840746e-09	2.67948300667839e-08	11.1327403054387
CDC42EP2	2.97636153110213	2.82074903162534	33.5529259735043	6.09112598618323e-09	2.69113142338572e-08	11.1271587255924
ZC3H12C	-1.40756508520132	3.18669527738656	-33.552596111636	6.09153956235965e-09	2.69113142338572e-08	11.127082892957
ZFPM1	-3.35571125324776	2.4380581028748	-33.5488429392064	6.09624749856776e-09	2.69205693037352e-08	11.1262200140296
PIAS3	2.71933705578755	3.85824707503351	33.5473939252427	6.09806623786971e-09	2.69205693037352e-08	11.1258868495331
UHRF2	-1.21915676864857	4.79508394961914	-33.5315248163297	6.11802510293856e-09	2.69988692247005e-08	11.1222371714788
ATG101	1.55676503632047	4.02910989464327	33.5166220716135	6.13683657807406e-09	2.70720506851931e-08	11.1188081183466
UHRF1BP1L	-1.55056098363116	4.50157932871322	-33.496345074518	6.16253816917095e-09	2.7175563055266e-08	11.1141399432451
FAT3	-0.904316133609022	1.80096139385278	-33.4922547578057	6.16773764880629e-09	2.71886228938126e-08	11.1131979156281
ANKRD24	-5.80775303502021	-0.321682102304087	-33.4815360994734	6.18138667180464e-09	2.72389070278399e-08	11.1107287720447
FAF2	1.31723316229155	5.49650941944732	33.4710047489731	6.19483082005577e-09	2.72882522236612e-08	11.1083019809743
ITPRIPL2	-1.07249306857435	3.80697975124791	-33.4676908228268	6.19906823564302e-09	2.72970206577844e-08	11.1075381734239
SLC45A4	-3.41818809889862	2.48485251788787	-33.4553752731136	6.21484481598201e-09	2.73565759671614e-08	11.1046989490726
CNPY2	-0.889989179302349	6.14448910127589	-33.445975724923	6.22691680195175e-09	2.73997871158681e-08	11.1025312524286
ALS2CL	-5.05162653839869	0.810539835014215	-33.441234702362	6.23301594030822e-09	2.74166946628547e-08	11.1014376526995
PTRH2	1.33670895227248	4.42105236408416	33.4374585414934	6.23787870858232e-09	2.7428153612221e-08	11.1005665005819
STK11	-1.0222935437967	4.68437590922636	-33.4242474299354	6.25492553917009e-09	2.74927307588999e-08	11.0975179258012
HIGD1A	2.81571463285621	3.65040962179162	33.4225720411596	6.25709116374666e-09	2.74927307588999e-08	11.0971312268511
CRYZL1	-1.49544828276387	4.91827310902754	-33.4124127520838	6.27024153710894e-09	2.75405511331658e-08	11.0947859174197
HIST1H2BK	2.30640284104792	9.22296503859409	33.3990018571115	6.28764926165414e-09	2.75941729132009e-08	11.0916888344356
NRG1	10.0622834430987	0.400196341827078	33.3980004022378	6.28895139402182e-09	2.75941729132009e-08	11.0914575090759
MTMR9	-2.21978673547523	3.55732676665736	-33.3977602399155	6.28926370867177e-09	2.75941729132009e-08	11.0914020330842
BTF3	-0.957077303351046	10.1391787991899	-33.3939669103583	6.29419902646565e-09	2.75978906205012e-08	11.0905257430614
PGRMC1	1.5611366701266	5.47573549804798	33.3936171658123	6.29465428507768e-09	2.75978906205012e-08	11.0904449440456
POLR2L	4.12641763966792	5.0466923237545	33.3827840281532	6.30877431967078e-09	2.76498193397115e-08	11.0879418076972
PTMA	1.18921163942745	10.2336629265971	33.3654513001522	6.33144137624012e-09	2.77391566101483e-08	11.0839351113778
HYAL1	-7.97554365417753	2.35951116631766	-33.3491297592556	6.35287119413834e-09	2.78230108643067e-08	11.0801601988925
SLC35F5	1.1690743984173	4.98564802535063	33.3377241130611	6.36789577385323e-09	2.78787624347902e-08	11.0775211217729
PRR13	-1.08381969516417	7.40109124413008	-33.3292617574606	6.3790694294726e-09	2.79176204966364e-08	11.0755624705587
CSTF1	0.910239436709394	6.41103781950555	33.3254730238009	6.38407931889303e-09	2.79294849280632e-08	11.074685384234
AP5B1	-1.77381915112685	2.8882963444543	-33.3138812518223	6.39943521863924e-09	2.79865869226955e-08	11.0720012662498
DDB2	2.1483888440963	3.94414252119727	33.2990271995948	6.41917450236563e-09	2.80628107338035e-08	11.068560344929
CMSS1	1.96328107142621	4.95208295197435	33.2937576155588	6.42619387793113e-09	2.80833918787717e-08	11.0673392719273
L3HYPDH	3.03123022631803	1.49051042365743	33.2876610803116	6.43432574901706e-09	2.81088182397729e-08	11.0659263279757
TSPAN17	3.32002956683233	2.40675453125682	33.285748958051	6.43687865863595e-09	2.81098629848196e-08	11.0654831160398
MPPE1	-2.61234505618363	0.90766279966303	-33.2817716170408	6.44219259007923e-09	2.81229600348087e-08	11.0645611216185
VIPAS39	-1.60759425489921	5.12689703539215	-33.2785597184272	6.44648751168529e-09	2.81316008546927e-08	11.0638164827056
MRPL22	-1.67267117233	5.30140953717559	-33.2616028279859	6.46921644228035e-09	2.82206501103282e-08	11.0598840071906
TFDP1	1.08079897137296	5.74667387808446	33.2589944037285	6.4727208849651e-09	2.82258025956357e-08	11.0592789033529
RMND5B	-1.79892990790968	4.52590934991241	-33.2495153499212	6.48547436975599e-09	2.82712695077738e-08	11.0570795340621
YBX1	-0.6748000876459	8.1595017510124	-33.2432581392757	6.49390880283358e-09	2.82978830866661e-08	11.0556273554066
DANCR	4.18588070560077	4.32184791647223	33.2308723312298	6.51064130935428e-09	2.83606243339352e-08	11.0527520144003
PRIM1	2.02154007965598	4.87686204821703	33.2068151425942	6.54328220941339e-09	2.84925933914564e-08	11.047164022388
ZNRF3	-1.75789890443324	2.56986155025911	-33.1890094072429	6.56756160347061e-09	2.85880709138533e-08	11.0430254228889
LMF1	-4.26686071676043	1.01869526126079	-33.1841417029797	6.57421698181216e-09	2.85984512097955e-08	11.0418936200382
AHNAK	1.25070022750995	7.41971506721727	33.1838221001603	6.57465422906896e-09	2.85984512097955e-08	11.0418193023421
POMK	1.46190673011436	4.18726396362652	33.1806621811983	6.57897909049918e-09	2.86070211061111e-08	11.0410844821437
DOK1	-2.33032497674206	3.23570766186193	-33.1684262369038	6.59575667184243e-09	2.86697129897008e-08	11.0382384051258
PPP2R1A	-1.42061718233877	6.83197773452103	-33.1631230781815	6.60304340308723e-09	2.86911209957463e-08	11.0370045553211
STK35	1.17296968303174	3.61380386769187	33.1565962767077	6.61202410001954e-09	2.87189986367074e-08	11.0354857292989
GPN1	1.55103607495048	4.62496518592767	33.1535645280973	6.61620045061853e-09	2.87189986367074e-08	11.0347801181649
TGS1	-0.847860467461413	4.16727451963421	-33.153310207082	6.61655092469701e-09	2.87189986367074e-08	11.0347209242995
SYMPK	-0.888481954309466	5.33282452325125	-33.1405515378892	6.63416063120981e-09	2.87795903392257e-08	11.0317507097915
IP6K2	2.66541904265509	3.71293571978864	33.1397647085477	6.63524837765833e-09	2.87795903392257e-08	11.0315674975127
RUFY3	-2.11427528646255	3.60844465505204	-33.12991372709	6.64888406477508e-09	2.8827342579272e-08	11.0292733281224
E2F5	-3.8255838043898	2.30470035577265	-33.1283846500483	6.65100347762774e-09	2.8827342579272e-08	11.0289171622348
ATXN3	-1.73340387538187	3.87669211128017	-33.0997936121516	6.69077533671698e-09	2.89893828693918e-08	11.0222543634192
DNAJC19	-2.02540904938164	5.17150324250404	-33.0841845938987	6.71260312267875e-09	2.90618203863086e-08	11.0186143619153
MYL9	12.4128384412482	5.14116693810877	33.0830781189491	6.71415351413735e-09	2.90618203863086e-08	11.0183562662233
HSPA13	1.57696546531882	5.11098610849646	33.0827093463924	6.71467032878164e-09	2.90618203863086e-08	11.0182702445758
SLIT1	-6.81077397493662	-1.94504991823056	-33.0538839203235	6.75520866347976e-09	2.92268625543503e-08	11.0115432248363
MTHFR	-2.89640463788903	2.04706277396823	-33.0509229081721	6.75938867506305e-09	2.92345364946034e-08	11.0108518675297
HIVEP3	-2.2331860692817	3.15347011877422	-33.0437401469448	6.76954075151547e-09	2.92680251210539e-08	11.0091745218834
DDX3X	0.833369170363686	6.84847903275486	33.0357182671033	6.78089944426387e-09	2.93033405262047e-08	11.0073007773326
MGAT4A	-6.72238571352946	0.110565720541092	-33.0340024075655	6.78333186723938e-09	2.93033405262047e-08	11.0068999272305
GNGT2	-5.49034248453558	2.70864326375252	-33.0328648672463	6.78494500783718e-09	2.93033405262047e-08	11.0066341691879
IL1A	-10.0156219459151	0.893231112701947	-33.0293677561644	6.78990699188929e-09	2.93143496959712e-08	11.0058170969024
ARHGEF6	-10.330358484788	1.31713588014454	-33.0238089611765	6.7978028001469e-09	2.93380128664244e-08	11.0045181447994
GOSR1	-0.959878659894471	4.52268696753508	-33.0219640971168	6.80042559638538e-09	2.93389100037237e-08	11.0040869961054
N4BP2L1	-5.93279047348189	1.81911855206527	-33.0065820288156	6.82233898273434e-09	2.94230018818742e-08	11.0004912060063
BACH1	0.859931829930755	5.36544963266288	33.0006954997206	6.83074631596446e-09	2.94488065978184e-08	10.999114683775
HSDL1	-0.879435204764587	4.33882376952845	-32.9955002743397	6.83817614714436e-09	2.94703802808289e-08	10.9978996074663
NLE1	-1.09766895766004	3.67139072477652	-32.9891803333383	6.84722692280484e-09	2.94989219450908e-08	10.9964212128778
UROD	1.27360915894725	5.51727262519915	32.9814319271891	6.85834209414388e-09	2.95363339602106e-08	10.9946082652924
NFU1	-1.47465863151255	5.71682703700583	-32.9769017505064	6.86485023575547e-09	2.95538857243775e-08	10.9935481053218
RALBP1	-1.05071543961878	4.54862725210051	-32.9733874214279	6.86990385369041e-09	2.95651653979755e-08	10.9927255723225
BCL10	-1.10411332817523	4.74382087313264	-32.9299328713363	6.93274437343217e-09	2.98250394450522e-08	10.9825475035
CLK3	0.758759539343507	5.00481636713228	32.9250207205695	6.93988918603779e-09	2.98452083968755e-08	10.9813960918455
SMPDL3B	-5.20447174195047	2.007765506615	-32.9142309575787	6.95561266445371e-09	2.99022428380921e-08	10.978866341566
HMGN5	-4.34369484540236	0.760533331472684	-32.9096323511725	6.96232639916988e-09	2.99100292873396e-08	10.9777878998345
YIF1A	1.79017043367611	5.85897738505052	32.9096177343465	6.96234775081048e-09	2.99100292873396e-08	10.9777844717232
CLCC1	-0.961413162199543	4.14881042166546	-32.9035109483468	6.97127483755231e-09	2.99377935671343e-08	10.9763520984896
TRIM29	-6.74742309103888	-0.894313077191576	-32.9011432438858	6.9747395400899e-09	2.99420885768736e-08	10.9757966693454
ARID5B	0.860668343557396	5.21566121329711	32.8979525468253	6.97941165604709e-09	2.99515620661661e-08	10.975048112859
NDUFAF3	2.29313824672796	4.90367353066943	32.8792257324539	7.0069054332027e-09	3.00589315353035e-08	10.9706531811157
ALPK2	5.30124964581464	1.21247466278636	32.8627164066188	7.03124633132822e-09	3.01398252890599e-08	10.9667765226437
FADS1	0.762011293676675	7.48320264915442	32.8615672608215	7.03294419560257e-09	3.01398252890599e-08	10.9665066097485
TMEM245	0.824108154369394	4.79080121919553	32.8613909304769	7.03320476537037e-09	3.01398252890599e-08	10.966465192181
FCER1G	-11.6004599591614	5.61759559775578	-32.8552396501716	7.04230164786454e-09	3.01681673906581e-08	10.9650201977657
NMT1	-0.65910729629614	6.28208555958132	-32.8387383142974	7.0667713274753e-09	3.02623210636226e-08	10.9611424982472
RELA	1.11217862971521	5.71938745990882	32.8354761922601	7.07162019709262e-09	3.0272415001578e-08	10.9603756843388
CDK5R1	2.26549855605974	2.06139975643311	32.8278711406594	7.08293924239618e-09	3.03101898048155e-08	10.9585876903829
HSPA9	-0.990932346497015	7.73539691382433	-32.8145524249204	7.10281220532259e-09	3.03845300994592e-08	10.9554553500438
KATNA1	-2.33521189542323	3.07726942211019	-32.8084786932289	7.11189602616972e-09	3.04126803315509e-08	10.9540264742065
CHSY1	1.77936674103266	4.38279077377379	32.8051046538245	7.11694794813338e-09	3.04235751660353e-08	10.9532325966824
CRLS1	-1.75770633061179	4.80679373866443	-32.8008975942622	7.12325289225635e-09	3.04398168793607e-08	10.9522425999674
XK	-6.43695010087194	-0.0331208256115955	-32.7985074060809	7.12683781157443e-09	3.044442776822e-08	10.9516800874209
LLGL2	2.24897504457646	2.00948067172387	32.7881902276117	7.14233569693644e-09	3.0499907339923e-08	10.9492515331936
RBBP7	0.894273529873752	6.78004112751561	32.7823582541477	7.15111320218128e-09	3.05266599765637e-08	10.9478784000377
DCLRE1C	-2.07079017523493	3.24624176778772	-32.7802510903198	7.15428765512025e-09	3.05294839206378e-08	10.9473822081865
AKAP13	-1.15136322194986	4.25970288595586	-32.7504130046405	7.19941224099989e-09	3.0711256782271e-08	10.9403524480639
YTHDC2	1.37090638154336	3.67229661893707	32.7355759914386	7.2219715441034e-09	3.07847297113358e-08	10.936854435931
INSIG2	-1.41119019229981	3.58333898036764	-32.7336446333136	7.22491406527698e-09	3.07847297113358e-08	10.9363989738017
NUDT13	-3.19928017781203	0.660882759984424	-32.7332202008627	7.22556089312484e-09	3.07847297113358e-08	10.9362988783946
FECH	-1.93074734221008	3.57169867133241	-32.7324258293645	7.22677167970448e-09	3.07847297113358e-08	10.9361115353576
ANKRD12	-1.4544705280897	3.31845785104838	-32.7297777403046	7.23080959118602e-09	3.07911341476758e-08	10.9354869813067
CD36	-7.82454127782662	0.389961734008655	-32.7093124036684	7.26210308811972e-09	3.09135565583625e-08	10.9306584569524
PDCD1LG2	2.9519882324026	1.94810540499648	32.6782932327515	7.3098300651557e-09	3.11058232790111e-08	10.9233339561773
INTS8	1.36099037368259	4.14466224541737	32.6583928252693	7.34063819898628e-09	3.12259851118642e-08	10.9186311350188
BFAR	0.949096488729071	4.10096251133376	32.6283324273768	7.38745705758045e-09	3.14141462347024e-08	10.9115217247582
GATAD2B	-0.883412472472743	5.42998623512975	-32.6239130951531	7.39436887781372e-09	3.14325358630367e-08	10.9104759651325
VPS4B	-1.64116018530243	4.83568381890209	-32.6175182858797	7.40438342956568e-09	3.14640973367588e-08	10.9089624840992
ASF1B	0.819929329195686	5.62796025957823	32.6064456581458	7.42176033935886e-09	3.15269113156891e-08	10.9063411649028
CTSH	-2.63051179792802	4.73373195059985	-32.6033828890023	7.42657514656005e-09	3.15363374538826e-08	10.9056159270689
DEF6	-5.11182071559439	1.16522839559234	-32.5831048089528	7.45854340985640e-09	3.1661021623461e-08	10.9008124776696
ATF1	-1.16178536408779	5.29360663856086	-32.546603746744	7.51648436658557e-09	3.1892514805453e-08	10.8921583798333
EGLN3	-1.45698382670945	0.954238193715584	-32.5454478288438	7.51832763213576e-09	3.1892514805453e-08	10.8918841580286
SNX12	-0.81927382164838	5.61852442696183	-32.5400474247012	7.52694614765175e-09	3.19179297549114e-08	10.890602871321
ADAP1	-6.02285517614155	0.981864287996122	-32.5356241575824	7.53401366266535e-09	3.19331872302748e-08	10.8895532545713
ANAPC7	1.36832006072073	4.68569677551706	32.5345062139418	7.53580111854455e-09	3.19331872302748e-08	10.8892879494774
AP1S3	-2.15354774418617	3.13717210262729	-32.512860325805	7.57050600907012e-09	3.20690646806809e-08	10.884149197848
GNB1	0.740270464618375	7.61814405969645	32.4991827685324	7.59252945497105e-09	3.21511468624759e-08	10.8809003174059
PTBP3	-0.86919954953717	5.71402312173657	-32.4927668453576	7.60288553088675e-09	3.21837826880638e-08	10.8793758343296
ZC3H14	-0.79596598014972	5.967365223599	-32.4818845938612	7.6204877450936e-09	3.22470587304571e-08	10.8767894010568
SOCS5	1.36538275058812	3.66803319780675	32.475066841738	7.63153930256416e-09	3.22825804271769e-08	10.8751685407577
MFSD5	-1.823089569306	5.14796104372531	-32.4577619377288	7.65967287307525e-09	3.23903117768852e-08	10.8710528787013
SLC39A9	0.677209230132525	5.26607327438178	32.4448494461869	7.68074269831001e-09	3.2468108226085e-08	10.8679804010358
SNRNP40	1.42608926185169	4.95941064542546	32.4383836587241	7.69131807038502e-09	3.25015037346461e-08	10.8664414186349
RPS14	1.53613883834501	10.4518177541377	32.4361494543677	7.69497617974846e-09	3.2505655635523e-08	10.8659095613764
RFX5	1.39574894248132	3.86597577872474	32.4339797643019	7.69853056225962e-09	3.25093666322183e-08	10.8653930257803
PHF10	-1.53240733763627	4.72350058375857	-32.41687414846	7.726618773756e-09	3.26166405428637e-08	10.8613194652195
CHMP2B	-1.23892390003316	5.11432465349188	-32.3929234465598	7.7661440111035e-09	3.27721026713777e-08	10.8556120836598
CDKN1A	2.01611375264479	5.58558005868742	32.3556281598498	7.82815256502667e-09	3.30223005251768e-08	10.846716071076
OPLAH	-2.91295335660476	-0.613843377799278	-32.3467667992259	7.84296889176271e-09	3.30726180097186e-08	10.8446008262801
MRI1	-1.34478280732634	3.75058731029326	-32.345239883175	7.84552515466366e-09	3.30726180097186e-08	10.8442362846193
MYEF2	-1.43388480429743	5.14108546396675	-32.3226707370862	7.88342024189979e-09	3.3212076227241e-08	10.8388459751142
CAMSAP2	1.10108167107624	4.41166484626375	32.3218799368098	7.88475183713788e-09	3.3212076227241e-08	10.8386570338204
ZSWIM1	1.51377354017784	4.37109232541535	32.3206586688775	7.88680878389912e-09	3.3212076227241e-08	10.8383652340537
MARK2	-0.872702616763339	4.869627846162	-32.3175729808276	7.892008653856e-09	3.32224577739766e-08	10.8376279144325
SNTB2	-1.28946804602455	3.74914680036004	-32.2990888089304	7.92323957076369e-09	3.3342375318742e-08	10.8332096370252
TMEM9	1.46918095625304	4.5529020952495	32.2958885636514	7.92866105155004e-09	3.33536368127706e-08	10.8324444170993
DOCK1	0.738288918385354	4.64429345757676	32.2874522073592	7.94297327489216e-09	3.34022784065991e-08	10.8304268013833
SLC24A1	3.27892559089813	0.271878359884392	32.2607461795568	7.98847497865821e-09	3.35734935495933e-08	10.8240362821944
EHD1	1.84058351748982	5.65545305107687	32.2603134348901	7.98921473799279e-09	3.35734935495933e-08	10.8239326853553
HERC6	2.36024238135523	2.64424617666973	32.2575761069012	7.9938959031745e-09	3.35815495600508e-08	10.8232773500302
RNMT	-0.725308945790519	4.05335597033362	-32.2439138537967	8.01730695487389e-09	3.36682551658358e-08	10.8200056559097
PSAT1	-0.721695923080761	8.05701091326372	-32.2392665197975	8.02528828478548e-09	3.36901269425912e-08	10.818892435576
UBE2S	0.828825711151191	7.76189831631066	32.2310762318626	8.03937640221223e-09	3.3737611022617e-08	10.8169301356001
PSMD9	1.11656145698782	4.13817697300925	32.1819759678969	8.12442894354495e-09	3.40827649292568e-08	10.8051555011688
ARL15	-1.09936505938652	3.80675271376615	-32.176047117884	8.13476845669101e-09	3.41143603660128e-08	10.8037324651319
ATG12	-1.3824925941849	4.62777464335249	-32.1710051252541	8.14357318717179e-09	3.41321358958625e-08	10.8025220793457
SLC16A10	-5.59000546188058	1.45560891929878	-32.1689309002681	8.14719852696534e-09	3.41321358958625e-08	10.8020240821631
TXLNA	0.985615208391409	5.01726780092507	32.1677518973122	8.14926001602135e-09	3.41321358958625e-08	10.8017410026037
TMEM109	1.37257157200158	5.57681862351607	32.1671887002438	8.15024497768517e-09	3.41321358958625e-08	10.8016057747666
SLC33A1	-0.954647964943665	4.49704575914898	-32.1654000303125	8.15337404160694e-09	3.41334738909313e-08	10.8011762855572
ZSWIM8	-1.10526602143389	4.45346443341887	-32.1549855584763	8.17162021252197e-09	3.41850568016032e-08	10.7986751106361
TAF6	1.33646307778373	5.57615538228107	32.1546437372134	8.17221987459292e-09	3.41850568016032e-08	10.7985930035556
SLC9A8	-1.58247050572695	3.42728790426593	-32.1535511426484	8.17413696671803e-09	3.41850568016032e-08	10.7983305511626
MNT	-1.6276000206712	4.39873684534896	-32.1414643993504	8.195378987537e-09	3.42561001874202e-08	10.7954265794729
GLIPR1	0.796702727317198	6.04823979575804	32.1406776901966	8.19676378671746e-09	3.42561001874202e-08	10.7952375250934
BCL9L	1.47719615502469	4.16653234000458	32.1341635884397	8.2082404707847e-09	3.42922673588595e-08	10.7936719358707
DYNC2H1	1.20874541757041	3.03694880683866	32.1288123344144	8.21768216938181e-09	3.43112700551972e-08	10.7923855794079
RUVBL1	1.28654112897983	5.15319421453758	32.1283846025892	8.2184373907831e-09	3.43112700551972e-08	10.7922827499595
ADK	1.06489870809626	5.28703511552921	32.1220394222327	8.22965003335001e-09	3.43351974305476e-08	10.7907571628689
IRF4	-7.34218684207606	-0.504443799235412	-32.1203613464095	8.23261830409392e-09	3.43351974305476e-08	10.7903536471999
ARL14EP	-1.22968633800324	4.84701243254133	-32.1203450472456	8.23264714093218e-09	3.43351974305476e-08	10.7903497277426
CCRL2	-5.51331192657508	0.384567652896694	-32.1054474616717	8.25905262671484e-09	3.44335038990935e-08	10.786766452025
RBPMS2	3.67475412658538	2.44565276254968	32.0873611771611	8.2912401947123e-09	3.45558412094544e-08	10.7824139079769
NDUFA2	-1.53500172015362	6.17474262424992	-32.0815036207143	8.30169542032009e-09	3.45875506383638e-08	10.7810037202301
BAG5	1.17784197452428	4.46197679950133	32.0792903523936	8.3056498331409e-09	3.45921631206132e-08	10.780470814112
NOX4	-2.26089160696501	0.0689058400491054	-32.0751779636229	8.31300309438903e-09	3.46029352040785e-08	10.7794805413267
TTC13	-2.28545415961039	3.42316306371164	-32.0746583915262	8.31393265788995e-09	3.46029352040785e-08	10.7793554178655
POLRMT	1.53667959387393	3.56380690190548	32.0690713379324	8.32393593622303e-09	3.46327046880732e-08	10.7780098107026
NUDT21	0.913468431995684	6.68742635982581	32.0367218435565	8.38212691125437e-09	3.48628756743681e-08	10.7702138933148
CCDC107	-2.72616458204674	2.36855689592243	-32.0265014440337	8.40060815682344e-09	3.49277852488871e-08	10.7677491922418
KDM5B	0.818420054492806	3.63754233937442	32.0139160478353	8.42342998642824e-09	3.5010691380471e-08	10.7647130487834
TTPAL	1.22329943759749	4.90305386348074	32.0037988908338	8.44182741070134e-09	3.5075157733451e-08	10.7622714616515
SNX27	-0.936018771767105	5.02184784713846	-31.9971400011371	8.45396125473203e-09	3.51135641995691e-08	10.7606640296991
NOP16	-1.51900750708025	4.96616999223367	-31.9744456867781	8.49546490095785e-09	3.52738903218513e-08	10.7551831191878
TJP2	-0.998307001095745	4.2221905175721	-31.9664170338134	8.51020354228354e-09	3.53227174268988e-08	10.7532431590009
GPX4	1.0328062064932	8.10131717315929	31.9648740236602	8.51303947863689e-09	3.53227174268988e-08	10.7528702646887
NDUFS2	-1.83509843409048	5.4872924767964	-31.9613368080489	8.51954469214941e-09	3.53376403089529e-08	10.7520153672981
TTC33	-2.22272109307691	3.94477181038962	-31.9571323233689	8.52728445796289e-09	3.5357671972625e-08	10.7509990734197
BLNK	-10.6617863644657	1.58274312967877	-31.9456907670446	8.54838721474883e-09	3.54330795878483e-08	10.7482327627648
CPT1A	-2.28113150073294	2.41994184614051	-31.9389313127744	8.56088237326642e-09	3.54727694245613e-08	10.7465980002713
RECQL4	1.90502168063975	3.64420923838103	31.9286087342635	8.58000443843758e-09	3.55398820056523e-08	10.7441008158034
RARS	-0.780490992890294	7.42338754609576	-31.9245750267747	8.58748994571839e-09	3.55487017985814e-08	10.7431247767478
CITED2	1.44439562433932	7.49413969617965	31.9243079551905	8.58798582425191e-09	3.55487017985814e-08	10.7430601487729
DOT1L	-0.962320762261193	4.87942448461322	-31.9014331778223	8.63057972072375e-09	3.57128450364689e-08	10.7375226760359
PDIK1L	-1.52534162266506	2.52065571099474	-31.8857774772541	8.65987056550821e-09	3.5811600114569e-08	10.7337304274418
COQ10B	2.0756191586021	3.67616131543121	31.8855266016893	8.66034086234288e-09	3.5811600114569e-08	10.7336696427835
RPL21	0.776549323580678	9.07409329273908	31.8775850004387	8.67524346371142e-09	3.58507682049703e-08	10.7317452175368
CASP9	-3.55695789276633	2.87955864197393	-31.8773341051717	8.67571475204648e-09	3.58507682049703e-08	10.7316844120469
DHX38	-1.38517689558334	4.22334548005636	-31.8750938871648	8.67992413467e-09	3.5855966784123e-08	10.731141464283
UHRF1BP1	0.887020727241234	4.0651405973963	31.8622537822779	8.70409585367271e-09	3.59435963719476e-08	10.7280287307641
TBC1D8B	-1.94643674416471	2.35785186154678	-31.8523754642016	8.72274433536725e-09	3.60083659294518e-08	10.7256331241524
NDST2	-1.37664830777155	3.62159359618306	-31.8499121185997	8.72740179937902e-09	3.60153547760379e-08	10.7250356153504
LOX	9.86629879376122	0.856591716862883	31.8443924595072	8.73784818094242e-09	3.6046219881246e-08	10.7236965950702
PROB1	-1.97257569663778	0.51887522880777	-31.8315577010366	8.76219426159207e-09	3.61301397393376e-08	10.7205820742433
GPS2	1.65196712105594	6.25306854452022	31.8305343587397	8.76413876136536e-09	3.61301397393376e-08	10.720333691395
GDAP2	-1.14956779201353	3.8327745681791	-31.8289495323182	8.76715113655565e-09	3.61302982218503e-08	10.7199490104567
PEX26	2.10087476008724	3.42538699716594	31.8245839509375	8.77545518304489e-09	3.61522567035647e-08	10.7188892620499
HECTD3	1.10702470099809	4.13816019339267	31.8104074991529	8.80248317254521e-09	3.62513112078819e-08	10.7154468864082
GMFG	-6.5457232592104	1.01525312923532	-31.7953287879832	8.83133584899752e-09	3.63578106504476e-08	10.7117836904038
LARP1B	2.12462280058723	3.50340224503695	31.7821919470635	8.85656096047167e-09	3.64493086411824e-08	10.7085907936208
TEF	-2.22937179914437	2.58632643633755	-31.7794780082747	8.861782473594e-09	3.64572907508045e-08	10.7079310043484
INO80D	-0.96109461538157	3.51073435570796	-31.7780651395084	8.86450217119733e-09	3.64572907508045e-08	10.7075874970258
PAFAH1B2	0.724851490020645	6.2282452772427	31.7658372785138	8.8880800614767e-09	3.65418899041897e-08	10.7046139113644
TBP	-1.57525980521339	4.55992886552795	-31.7556801719754	8.90771961775466e-09	3.66074510139575e-08	10.7021429998876
DNAJC13	-0.717071544027659	5.39615632539705	-31.754475157465	8.9100528972156e-09	3.66074510139575e-08	10.7018498030566
EMG1	-0.867939931700754	5.85445950993792	-31.7508004601791	8.91717255864286e-09	3.66243169083678e-08	10.7009556273864
LIMK1	1.81144688417845	4.18855243184384	31.7474519716501	8.92366585977285e-09	3.66385997061103e-08	10.7001407365312
PHOSPHO2	-3.69671675234264	2.39376072145177	-31.7421353261433	8.93398686661996e-09	3.66645924793838e-08	10.6988466919877
NAT2	-7.43211946297417	0.100736979598673	-31.741082417304	8.93603245793527e-09	3.66645924793838e-08	10.6985903929016
MREG	-3.61241951632406	2.77836554622391	-31.7370491366832	8.94387327082013e-09	3.66843741955415e-08	10.6976085308501
GRK6	1.44566908056941	4.26091218828472	31.7289350986188	8.95967103051699e-09	3.67367679209419e-08	10.6956328605699
TNFRSF14	-3.5769260588499	0.256105171354461	-31.7228594651237	8.97152097057307e-09	3.67632976832485e-08	10.6941531773221
DERL2	-0.94648000129846	4.49896981225569	-31.7225149754379	8.97219340117144e-09	3.67632976832485e-08	10.6940692702521
ALG9	-1.51240700624856	3.5343959641641	-31.7109181810023	8.99486354770248e-09	3.68437617130942e-08	10.6912441022687
NUDT9	-1.8771638221279	3.71738925706378	-31.7081154701656	9.0003522842483e-09	3.68538186388044e-08	10.6905611570147
UBASH3B	1.14950224747458	5.00452008297832	31.701483883403	9.01335461904482e-09	3.68824962611723e-08	10.6889449706895
ARMC1	1.3435181649447	5.0977186073319	31.7014467132796	9.01342755777598e-09	3.68824962611723e-08	10.688935910967
MED10	-0.873114131567754	5.71454295178555	-31.6733519525381	9.06875124925882e-09	3.7096383477187e-08	10.6820850643861
CEP192	-1.28858320502594	3.97926607949768	-31.666778894118	9.08175076513687e-09	3.71370548790467e-08	10.6804813373156
RSRP1	-2.52835662924015	5.645254327439	-31.664101690846	9.08705156500737e-09	3.71462279486119e-08	10.6798280421214
MOCS1	1.04160635077644	3.47250647527706	31.6257535286662	9.16336951977947e-09	3.74381635489105e-08	10.6704640342712
TATDN2	-1.77982166844347	3.71822756642083	-31.6251228812775	9.16463070165938e-09	3.74381635489105e-08	10.6703099428202
COX6B1	-1.10010778612288	8.43868860657953	-31.6218201574049	9.17123879964318e-09	3.74457570368889e-08	10.6695029086086
RHNO1	1.77770789975716	4.94977716661092	31.6211132154169	9.17265395849711e-09	3.74457570368889e-08	10.6693301531683
BRD8	1.47364307715966	4.16775810662975	31.6179046408035	9.17908003223904e-09	3.74521319354311e-08	10.668546023812
RPS27A	-0.977348423095187	9.51210648205294	-31.6172553673226	9.18038101108847e-09	3.74521319354311e-08	10.668387340797
CSNK1D	1.09332569687079	6.06624171011049	31.6115311108042	9.19186009025387e-09	3.74863740303774e-08	10.6669881825973
MRPL36	-1.0649844691504	6.23474931873579	-31.6098980659842	9.19513790745417e-09	3.74871578649868e-08	10.6665889759754
RBM45	-1.88824177084094	3.93527558913745	-31.5933438364665	9.22844078236087e-09	3.76073090364426e-08	10.6625410092779
OCRL	1.34498302940453	4.04588133937468	31.5921734459945	9.23080052240281e-09	3.76073090364426e-08	10.6622547340224
NSUN2	-0.777826275052634	6.08583530094016	-31.5897893274715	9.23560951356385e-09	3.76142876232944e-08	10.6616715495343
RFC1	0.901901392115425	5.14239029271167	31.5836926604558	9.24792009527857e-09	3.76444633857396e-08	10.6601800247904
VDAC2	-0.869383384999447	7.14076556152489	-31.5830514995684	9.24921583722387e-09	3.76444633857396e-08	10.6600231502116
ARRDC3	2.76539707477442	2.96978695879166	31.5667199322721	9.28229088117167e-09	3.77664272991811e-08	10.6560261583359
NET1	1.02198268815453	3.91664382371773	31.5554092811549	9.30527670335399e-09	3.7847273742567e-08	10.6532567420742
RTN4RL1	-5.61929176729348	-0.240013316521019	-31.546253099828	9.32393181473134e-09	3.79104577032032e-08	10.651014101784
TMEM159	-3.7020043149481	1.92082087648093	-31.5360348396777	9.34480133901275e-09	3.79826000226383e-08	10.6485105353642
OCIAD1	-0.929110592360082	6.57760095348755	-31.5317140957426	9.35364197984402e-09	3.80058181983695e-08	10.6474516633613
PIM3	-1.56149454683112	5.07201563992203	-31.5284681730523	9.36028972646928e-09	3.80201136365347e-08	10.6466560966447
LTA4H	-1.11689420359981	5.35639944678157	-31.5211940779767	9.3752069130526e-09	3.80679775356538e-08	10.6448729305557
NMRK1	-3.49704809130447	1.45871502179716	-31.5129803192455	9.39208377187506e-09	3.81237640309088e-08	10.6428589081311
CARD14	-9.04252027956359	-0.719033618070581	-31.4996504238913	9.41954675528209e-09	3.82224694488718e-08	10.6395892563013
SLC9A9	-5.12629918647072	0.393990818174131	-31.4821575905283	9.45572583974345e-09	3.83564651843216e-08	10.6352963336686
FMNL3	-1.18092007399635	3.3294322033762	-31.4762060365299	9.46807117806517e-09	3.8393723879277e-08	10.6338352023544
LIPT2	-3.57598592663353	1.44182369628075	-31.4720088626771	9.47678847552817e-09	3.84162506470443e-08	10.6328046081534
YAF2	-1.73651465668407	4.01551837593368	-31.4556167889053	9.51092190318436e-09	3.85417579058662e-08	10.6287782678771
MAPK1IP1L	0.693783935877798	6.63423876607965	31.449214723128	9.52429115369923e-09	3.85830654305742e-08	10.627205161119
KRR1	0.974061287019087	4.51873008196741	31.4385040583399	9.54670599091272e-09	3.86609770278662e-08	10.6245726162996
WIPI2	-0.945331325513348	4.80117778849556	-31.4190404044882	9.58759325872628e-09	3.88041570283371e-08	10.6197863413018
CDCA8	0.92211001455203	5.23958992864709	31.4186335699263	9.58845002873224e-09	3.88041570283371e-08	10.6196862648214
HARBI1	-3.49767802662757	1.29031595413929	-31.3945573576291	9.63930933208856e-09	3.89969926991488e-08	10.6137614326095
UCHL3	-1.15135182010637	5.45656698554311	-31.3865047063013	9.65638875823767e-09	3.90530848947501e-08	10.6117787427319
CSF1R	-9.5696752290463	3.02361752948702	-31.3794704670713	9.67133647529356e-09	3.91005214104298e-08	10.6100463747947
GDI1	1.10450799611907	6.69332926947296	31.3763177537622	9.67804455526701e-09	3.91108141854323e-08	10.6092698062117
AHCY	0.946908768182909	6.81571694696815	31.3752484818123	9.68032087049099e-09	3.91108141854323e-08	10.6090064075932
COIL	2.52777809376692	3.23126391374816	31.3469105290995	9.74087162659933e-09	3.93423701434692e-08	10.6020224321408
HIBADH	-1.21923713490654	5.55536826646884	-31.3295518225747	9.7781764202106e-09	3.9479915363622e-08	10.5977411254249
NCOA3	-0.898363066020834	5.65191437162781	-31.3268380668997	9.78402317602412e-09	3.9490397862298e-08	10.597071591731
LAPTM5	-9.85454698513969	4.97025498785985	-31.3098413367965	9.82073346575364e-09	3.96254038111727e-08	10.5928768302669
QPCT	-2.65483095128095	3.78267740510941	-31.300376290806	9.84124473243592e-09	3.96949808281421e-08	10.5905398616462
KCTD10	1.039302250663	4.7192980916937	31.2966502238299	9.84933275118638e-09	3.97144187169477e-08	10.5896196776314
FUK	-2.85159809681319	0.877457462311206	-31.2706941163986	9.90588588958571e-09	3.99125442930301e-08	10.5832064756234
LRCH4	-1.79173722183648	4.22203878023296	-31.270290366284	9.90676850703673e-09	3.99125442930301e-08	10.5831066744333
SLC38A7	-1.92823619538874	4.24605708252529	-31.2695787118556	9.90832443721943e-09	3.99125442930301e-08	10.5829307605308
CCSAP	1.16002037756241	3.32370857478083	31.2615108144505	9.92598328432204e-09	3.99704245678583e-08	10.5809361692373
TRAPPC9	-2.61947159724105	2.37789174586699	-31.2490493210007	9.95332948872687e-09	4.00672630744012e-08	10.5778543303933
GPAM	-1.25395780160629	3.7047236327757	-31.2465393920753	9.95884783248202e-09	4.00761981837774e-08	10.5772334499924
RAD21	0.863827171435782	7.11589231228388	31.2410299473693	9.97097319675867e-09	4.01117064130533e-08	10.5758704008294
TMEM14C	1.50747094326785	6.49446141314097	31.2389355101404	9.97558712848597e-09	4.01169837881417e-08	10.5753521676109
TIAL1	1.10174668951583	4.75755616960137	31.2319666314458	9.99095677002762e-09	4.016496240891e-08	10.5736275793517
ETV3	-1.04154653651198	4.26601235120874	-31.2305295061327	9.99412967010742e-09	4.016496240891e-08	10.5732718848938
GMPR	-2.93696111403447	3.28643630506706	-31.2255855264959	1.00050538398089e-08	4.01955684853961e-08	10.5720481012616
UBR5	-0.782096115496454	5.57162038019992	-31.2151822302341	1.00280854723715e-08	4.02747802987906e-08	10.5694723234226
ABT1	2.5916204655739	3.1848501983522	31.2121621387972	1.00347829340112e-08	4.02883601669867e-08	10.5687244066242
TRADD	-2.9913558065896	3.1298438469815	-31.2066669930016	1.00469822838282e-08	4.03240131371752e-08	10.5673633594634
SLC38A10	-0.987731932643314	4.89984089800182	-31.2023300215594	1.00566224307635e-08	4.03493744753454e-08	10.5662889973626
SLC30A9	0.716871937456496	5.14113908032635	31.1866261485646	1.00916172998039e-08	4.04764141879558e-08	10.5623975250505
HAUS6	1.11423281159083	4.37253835253362	31.1846774411562	1.00959695445139e-08	4.04805062694056e-08	10.5619144886825
LYRM4	1.12944175009255	4.82023472360747	31.1826537082627	1.01004916224597e-08	4.04852763844485e-08	10.561412822587
RBM7	-1.51734350282295	5.62705118048206	-31.179693211002	1.01071110936586e-08	4.04984474527898e-08	10.5606788804585
NIT1	-1.47328965698704	4.90759419349375	-31.1777085766672	1.01115513779334e-08	4.05028808738913e-08	10.5601868262277
CIC	-1.7139119387803	5.25337018645411	-31.174292916685	1.01191985628434e-08	4.05201527158813e-08	10.5593398998257
PDP2	-0.826025804220969	3.51349815521347	-31.1701064884542	1.01285804087554e-08	4.05443569640757e-08	10.5583017285907
BCL7A	1.48665946394504	3.84151874549694	31.1333495591393	1.02113814890834e-08	4.08623431195238e-08	10.5491804195812
UBB	-0.622305421189344	9.83061393571454	-31.1258219647567	1.02284339467e-08	4.09082355682834e-08	10.547311069112
SCARB2	-1.2997388252803	5.2618749555533	-31.124549390054	1.02313199591591e-08	4.09082355682834e-08	10.5469950009517
PSMB6	-0.807864597463235	7.54212623861355	-31.1238301464229	1.0232951509755e-08	4.09082355682834e-08	10.5468163572392
PNMA1	4.12547970296841	3.44417053174866	31.1207258813909	1.02399967164243e-08	4.09229342459998e-08	10.5460452800519
BNIP3L	1.14273968526189	7.2738515428141	31.1161438441155	1.02504058984018e-08	4.09440005367238e-08	10.5449069907155
E2F6	-1.68860373594143	3.74645049762853	-31.1151630312527	1.02526356182461e-08	4.09440005367238e-08	10.5446633106507
TPRN	-1.15408517960447	3.17620732713685	-31.1128195181927	1.02579654625209e-08	4.09440005367238e-08	10.5440810398487
SLC30A5	-1.05241023298746	5.3359245936897	-31.1124752605039	1.02587486734536e-08	4.09440005367238e-08	10.5439955015682
NSMAF	1.32909400416952	3.90006229080508	31.1084525238738	1.02679057558588e-08	4.09670893359371e-08	10.5429958935836
USP5	0.780468997634237	4.86459452928606	31.0975358802748	1.02928027747257e-08	4.10529418615044e-08	10.5402825538816
MED27	1.05934202039356	4.99132431943477	31.0870746811296	1.03167258535948e-08	4.11348547408347e-08	10.5376814988378
RGS19	-1.4337461047971	5.66068464294529	-31.0795665491103	1.03339349241288e-08	4.11899525568376e-08	10.5358141362914
DYNC1I2	-1.33685781474284	5.90077137656429	-31.0718912030183	1.03515611854966e-08	4.12466765636595e-08	10.5339047075263
GPRASP1	-4.08425309518582	0.0927503999057515	-31.0663775906424	1.03642442850953e-08	4.12836733834827e-08	10.5325327640896
SLC31A2	-2.00901758837247	3.58013589091869	-31.0592411043574	1.03806869061323e-08	4.13356162643727e-08	10.5307566328532
ITPKC	-2.22339344270487	1.33205123927334	-31.0562318564005	1.03876292157233e-08	4.13497075169799e-08	10.530007564762
LMF2	1.39030085275468	5.42507314407068	31.0497476104859	1.04026063624762e-08	4.13957630847441e-08	10.5283932402369
HMGCL	-2.62411944655183	4.23463721701127	-31.0419408830966	1.04206709037174e-08	4.14540703370211e-08	10.5264492108364
TDRKH	-1.36865047257445	3.63459555280497	-31.0400050251753	1.04251559696413e-08	4.14583371113493e-08	10.5259670664161
GOLPH3L	-1.25762659869818	5.39877471834181	-31.0341974620394	1.0438624387999e-08	4.14846155489865e-08	10.5245204508551
PARPBP	1.13892357867095	4.01040721668077	31.0333910509988	1.0440496121736e-08	4.14846155489865e-08	10.5243195586488
NOP14	-1.35646401578801	5.08393253072355	-31.0322537398869	1.0443136548687e-08	4.14846155489865e-08	10.5240362238965
RAPGEF6	-1.05289650037029	4.62226445526924	-31.0312693416483	1.04454225832867e-08	4.14846155489865e-08	10.5237909752559
MAPK8IP1	3.64686352588241	0.209938736717476	31.0268163233714	1.04557708254367e-08	4.151214371184e-08	10.5226814702671
RTP4	-4.97257680947942	0.778552815538611	-31.0152384333803	1.04827312435842e-08	4.16055870232946e-08	10.5197959827169
EIF4ENIF1	-1.00415575191087	4.48767420574482	-31.003490036047	1.05101699677114e-08	4.17008670600019e-08	10.5168668719542
RIN1	1.96315773256624	2.42791982958685	30.9931716337294	1.05343366298546e-08	4.17831066653946e-08	10.5142933491486
RNF166	-2.44370581196853	4.15406142737694	-30.9843906285382	1.05549526012627e-08	4.18409380640302e-08	10.5121025783966
UBAP1	1.09823318292594	5.06893890057456	30.9840279789111	1.05558050182116e-08	4.18409380640302e-08	10.5120120873525
EVA1A	6.82816733742293	0.0722016011452533	30.9726885965508	1.05824982583474e-08	4.19330630595768e-08	10.5091820522568
MTA2	0.736143798538738	6.39187872768543	30.9642337125753	1.06024515229972e-08	4.19984295901184e-08	10.5070712270042
STAT5B	-0.961372789340767	4.14371899939777	-30.9486539483708	1.06393320262271e-08	4.21238145216625e-08	10.5031800745682
TCF20	-0.854156374191019	5.70252913551543	-30.9479342140874	1.0641039325622e-08	4.21238145216625e-08	10.5030002675171
IGBP1	-0.994513489532306	6.27684364336113	-30.9434251085421	1.06517426154885e-08	4.21524498487197e-08	10.5018736862515
CCDC122	-3.74855634803984	1.46118498644429	-30.938897756748	1.06625015995056e-08	4.21812868552243e-08	10.5007423769862
COPS7B	1.25187754449263	3.92222376076388	30.9236975357666	1.06987149991228e-08	4.2310771004018e-08	10.4969428555897
EBPL	1.53618168887838	4.179801357576	30.9056682079912	1.07418509505912e-08	4.24586585960436e-08	10.4924336751588
CTC1	-1.84323497271294	3.53959774161579	-30.9042001519438	1.07453720826955e-08	4.24586585960436e-08	10.4920663919798
MBD2	-1.54692492637988	5.27130229398123	-30.9036906693519	1.07465943849563e-08	4.24586585960436e-08	10.4919389237403
EIF4EBP3	-5.95180961588604	0.244509793140757	-30.8894500366943	1.07808235499527e-08	4.2580047239394e-08	10.4883751663981
FAM76A	-1.97317014723567	3.02612771585457	-30.8831475972446	1.07960120313555e-08	4.26261781504509e-08	10.4867974263198
THG1L	1.67748057421853	2.53177096979023	30.8758373693434	1.08136598678534e-08	4.26819862685351e-08	10.484966985262
AIF1L	6.71358512972749	2.74555149755911	30.8704895975312	1.08265909676197e-08	4.2709538729553e-08	10.4836276512572
TAX1BP1	-1.08658581725312	5.56997921301364	-30.8700431243663	1.0827671354599e-08	4.2709538729553e-08	10.4835158225927
SLC7A8	-8.16783322021674	0.900962482645028	-30.8663511711881	1.08366099601271e-08	4.27309232085636e-08	10.4825910311876
IFI27	-1.68599803339665	5.19637471971591	-30.8565714170714	1.08603285634091e-08	4.28105553915824e-08	10.4801407685912
RNF5	1.3329741390139	6.95557572148202	30.8442395479483	1.08903213882853e-08	4.2902967440606e-08	10.4770499536378
SLITRK5	1.07177085159776	2.89011862722647	30.8440288048045	1.08908347672096e-08	4.2902967440606e-08	10.4769971227404
TMEM43	1.10280761824618	4.54422773873503	30.8381317670727	1.09052114160669e-08	4.29456769834025e-08	10.4755186528342
RFFL	-1.11002701420099	4.01782262590223	-30.8339706353771	1.09153690777437e-08	4.29567101310942e-08	10.4744752245907
VMP1	1.64779711325081	6.56800656510637	30.8339540848341	1.0915409500556e-08	4.29567101310942e-08	10.4744710741568
TRAK2	-0.673307379416903	4.6774201421383	-30.8326395962688	1.09186205354201e-08	4.29567101310942e-08	10.4741414282591
KAT6B	1.14344318509818	3.14277758592462	30.8088767209748	1.09768551290592e-08	4.31718397419683e-08	10.4681797188173
ACTR1B	-1.26527440815089	4.90354757546025	-30.8009862152259	1.09962704888407e-08	4.32342039381635e-08	10.4661990807953
CRY1	1.5831759079021	3.74329539994985	30.7971136285101	1.10058137251751e-08	4.3249959017529e-08	10.4652268119866
RALGPS1	-2.16551054016635	1.585182681759	-30.796471278576	1.10073975868137e-08	4.3249959017529e-08	10.4650655286542
KNOP1	-0.956215096981248	5.06952375062529	-30.7907605452757	1.10214901751143e-08	4.32913301446697e-08	10.4636315074802
PDXK	-0.915522846876065	5.21115262360364	-30.785648947581	1.10341217482801e-08	4.33269376599401e-08	10.4623477040964
FAM208A	1.01539639194232	4.30452526726865	30.7730599708654	1.10653017439129e-08	4.34353314658473e-08	10.4591849883836
ANKRD44	-1.95557337024526	2.595403900961	-30.7643816432911	1.10868546083426e-08	4.35058774666521e-08	10.4570039694163
COG3	-1.66500332164784	3.83671926213677	-30.7560088694164	1.11076941151859e-08	4.35735795303174e-08	10.4548991443188
ACP2	-0.890000337238372	4.91334189669601	-30.7412003222531	1.11446617356753e-08	4.37044852894509e-08	10.4511749981585
RDX	1.07580606815836	6.2347958517298	30.7356419039275	1.11585738929359e-08	4.37449223056721e-08	10.4497766581241
FTX	-4.03323436923055	-0.233672432438131	-30.7332233780483	1.11646334151033e-08	4.37545585032548e-08	10.4491681449194
CDKN2AIP	1.59711198459699	3.80747740143452	30.7265268902917	1.11814308385386e-08	4.38062570968737e-08	10.4474830192449
SAP30	-1.39991015052929	5.11420182013102	-30.723048524266	1.11901673463585e-08	4.38263517378817e-08	10.4466075636533
TFB1M	-2.55482070560691	3.10746960087048	-30.7175973302281	1.12038746480937e-08	4.3861038924038e-08	10.4452353709499
BLMH	-1.3303509997709	5.12749917395636	-30.7166556348902	1.12062445320779e-08	4.3861038924038e-08	10.4449982990096
U2SURP	0.865689884800599	5.52666085008928	30.7131886266519	1.12149745943054e-08	4.38810712870262e-08	10.4441254150358
FARP2	1.44247488536126	3.22504371531266	30.710246956202	1.12223879321732e-08	4.38959404339899e-08	10.4433847155277
PCGF2	1.5360082819235	4.68228323894955	30.7032105181353	1.12401432765887e-08	4.3951239352197e-08	10.4416126770446
RHOBTB3	10.4881087595103	2.07004179961973	30.6888422702425	1.12764991118359e-08	4.40792109748051e-08	10.4379929226858
HSCB	-3.70116183226972	4.12127810818349	-30.6826415011885	1.1292230364024e-08	4.41163883673303e-08	10.4364302434775
GMPPA	-0.924909421707769	5.58408456049553	-30.682231065333	1.12932725181e-08	4.41163883673303e-08	10.4363267965804
UBE2E3	0.949235019727042	5.47045257279455	30.6591504150869	1.13520548326348e-08	4.43317628292126e-08	10.4305072323032
JUND	-1.12498284233287	6.36679671065392	-30.6478238588104	1.13810294367961e-08	4.44306319497545e-08	10.4276497092189
RIC1	-0.959060341456629	5.6160359894724	-30.6449255358491	1.13884572498069e-08	4.4434791227644e-08	10.4269183313783
TREML2	-8.75114988603533	-0.864718814834707	-30.6445540011803	1.13894098183294e-08	4.4434791227644e-08	10.4268245712738
SLC25A53	-2.54602171792695	-0.734006411474298	-30.6254741676302	1.14384507850556e-08	4.46117940891302e-08	10.4220080393423
MAP4K2	2.00526864033786	3.16638939705537	30.6237973269405	1.14427723013098e-08	4.46143262800427e-08	10.421584589206
PRMT2	2.21561923158701	4.30926155224359	30.5899827578029	1.15303179926204e-08	4.49412362182691e-08	10.4130403769097
ZFHX4	8.63265078813837	1.15541530276528	30.5860629676575	1.15405157325767e-08	4.49665572915568e-08	10.4120493053058
FBXL14	-2.96087464528437	2.01296747479114	-30.5776574487842	1.15624183368421e-08	4.50374544322842e-08	10.4099236330475
ERC1	1.34282881084341	3.38890692602619	30.5725496119767	1.15757512450781e-08	4.50749364988635e-08	10.4086316197045
ZC3HAV1L	2.08552176165841	2.74850707486377	30.5678058080979	1.15881496656611e-08	4.51087569010306e-08	10.4074314896233
DROSHA	0.723931385540903	5.80399215492438	30.549084329859	1.16372285642415e-08	4.52852946274729e-08	10.4026933009147
PREPL	1.32847480667937	4.52191393237267	30.547164876368	1.16422738824737e-08	4.52904211969812e-08	10.4022073415921
FBXW4	-3.37949509511915	3.26330778353482	-30.5410061814482	1.16584790130048e-08	4.53389441514071e-08	10.4006478975989
PRRG1	1.34889509157841	3.70985379197156	30.5343621742617	1.16759900444385e-08	4.53790042164822e-08	10.3989652067511
GOT2	-0.692973363812946	7.38479446065307	-30.5342634431024	1.16762504881656e-08	4.53790042164822e-08	10.398940198833
HHEX	-1.79634349194706	4.52117544530822	-30.5315951839804	1.16832916259898e-08	4.53884874854043e-08	10.3982643159601
HLTF	1.06918649807691	5.19752863941512	30.5300511603367	1.16873682908767e-08	4.53884874854043e-08	10.397873179735
STXBP1	-1.66412200134775	4.67530255957311	-30.5290931468958	1.16898985383019e-08	4.53884874854043e-08	10.3976304830157
ARHGEF3	-2.13237743894541	2.2566245582904	-30.5163029320306	1.17237393375603e-08	4.55053384063961e-08	10.3943895487634
FBXO8	-1.95195119406708	3.79767534823296	-30.5102251449886	1.17398593990669e-08	4.55533541485991e-08	10.3928490007998
MIR17HG	-2.84427654519981	1.56050879016003	-30.5070824696615	1.17482046257764e-08	4.55617479321948e-08	10.3920522978882
BRAF	-0.756387673004611	4.00211943022153	-30.5065861833322	1.1749523110673e-08	4.55617479321948e-08	10.3919264761438
DYNC1LI1	-1.23473672125151	5.64604595117568	-30.5032065211261	1.17585063652649e-08	4.55820337688589e-08	10.3910695864597
F3	4.56527096896754	3.04759642876119	30.4967904199069	1.17755821842038e-08	4.56336676095351e-08	10.3894425616382
SPSB4	-4.68005015051297	-0.325380121266079	-30.4881012850404	1.17987526634176e-08	4.57088794986799e-08	10.3872385719594
MED29	1.00713847773361	4.03684421704284	30.4825552185065	1.18135690714483e-08	4.57505518477373e-08	10.385831482139
FMNL1	-2.30996419289038	3.47723918419872	-30.4812567405489	1.18170410484978e-08	4.57505518477373e-08	10.3855020080931
STIP1	0.628091788623273	6.9994553562725	30.4781684055197	1.18253035795829e-08	4.57585653601651e-08	10.3847183204329
NAB2	-1.75758308373441	4.35990190645683	-30.4764176041392	1.18299906062414e-08	4.57585653601651e-08	10.3842740056593
DAP3	1.39485510504532	4.47587307178606	30.4758509576998	1.18315080160984e-08	4.57585653601651e-08	10.3841301976977
MPC2	-1.44155717246749	4.70432241052006	-30.4748546036909	1.18341766698196e-08	4.57585653601651e-08	10.3838773285571
HIST1H2AI	2.70458661611332	7.39875039555198	30.4668291321887	1.18556973558779e-08	4.58271928655935e-08	10.3818401997494
AES	0.67235441518122	7.56373416914675	30.4599209768208	1.18742577365691e-08	4.58843375450313e-08	10.3800862428479
CFAP20	1.54162422460446	5.33442661734196	30.450433373112	1.1899802567428e-08	4.59627910153174e-08	10.3776767095292
RAB2B	1.44270930428727	3.98168936383101	30.4495712234081	1.19021269679964e-08	4.59627910153174e-08	10.3774577143386
C2CD5	1.59776642057871	3.92054715615442	30.4392641426766	1.1929955622692e-08	4.60556183222388e-08	10.3748391149401
ASAP3	1.92139640976718	1.75286310860563	30.428605281888	1.1958812322323e-08	4.61523541626117e-08	10.3721301887287
GPHN	-1.38882620097606	3.97586702947595	-30.4250674166624	1.19684080033196e-08	4.61747185875927e-08	10.3712308334387
NEU3	2.91715643837009	1.96157568819276	30.4159783626525	1.19931004378982e-08	4.62552943555636e-08	10.3689198284503
RPL36AL	-1.36804159810637	7.75881666190354	-30.4068163163196	1.20180501248607e-08	4.63368108432031e-08	10.3665895492361
EBP	2.92272181540058	4.53092170592278	30.3855978963269	1.20760593422312e-08	4.6542573012377e-08	10.3611900875169
PSMD3	0.987084850750686	6.07321742676583	30.3844965095669	1.2079079159439e-08	4.6542573012377e-08	10.3609097118163
UBE2B	-1.11259459378186	5.73683238076835	-30.3768577027774	1.21000472525901e-08	4.65942947872455e-08	10.3589648446892
ITGAM	-9.79290696626092	0.855883061105435	-30.3768119894892	1.21001728581578e-08	4.65942947872455e-08	10.3589532044194
SIPA1L3	1.06076810161361	4.11627018853774	30.3715594825502	1.21146150044461e-08	4.66351260104614e-08	10.3576156053481
TNRC6C	-2.07227641668194	2.18204069677259	-30.3684400229515	1.21232015087026e-08	4.66533972534771e-08	10.356821094367
AKT3	0.821389691608939	5.06396886203241	30.3624518229034	1.21397038988152e-08	4.67021097741309e-08	10.3552956954145
SMAD3	1.38782837762833	4.11546504195968	30.3582178485287	1.21513874580651e-08	4.67322590148886e-08	10.3542169719325
AHR	4.20821409227494	2.53603947555517	30.3541290899772	1.21626824983171e-08	4.676089546584e-08	10.353175100204
MLLT1	0.842304930175206	4.56341912003176	30.3369115216129	1.22103772316215e-08	4.69294125235589e-08	10.3487862525639
CHAMP1	1.31547436880345	4.29626096155992	30.3312939294863	1.22259848651418e-08	4.69745383069602e-08	10.3473537480089
RELB	-2.9392182284647	1.81253107742517	-30.3282978451007	1.2234318358011e-08	4.6991695773467e-08	10.3465896256521
NOTCH1	1.51784760633835	2.18868470208176	30.3262430178541	1.22400375341022e-08	4.69988040460833e-08	10.3460655172033
METTL17	1.61561515766421	3.78669572751045	30.3188268316124	1.2260704349862e-08	4.70423484138452e-08	10.3441736274575
PDCD4	-1.10409017829443	4.60891998043594	-30.3182816709462	1.22622251317318e-08	4.70423484138452e-08	10.3440345367842
PLXNA1	-1.06289978601571	4.89404141245071	-30.3180059831559	1.22629942733268e-08	4.70423484138452e-08	10.3439641976466
CUL4B	0.876112947227511	5.93272137167629	30.288562115003	1.23454581058915e-08	4.73362000339705e-08	10.3364481052622
SPTSSA	-1.36909453591333	5.577599312279	-30.2878757050052	1.23473880901846e-08	4.73362000339705e-08	10.3362727973074
HLX	-4.35220567189616	2.897810124941	-30.282777072697	1.23617347540027e-08	4.73762509546936e-08	10.3349704880593
CCDC92	2.77947864897778	2.32532030648804	30.2783259661946	1.23742749725e-08	4.74093556105024e-08	10.3338333886632
RNF24	-1.51856401506645	2.61615461280734	-30.2761688311248	1.23803575560747e-08	4.74177061629102e-08	10.3332822558928
KLHL12	1.5181705407712	3.1375046821101	30.2682785878936	1.24026352072921e-08	4.74782454788531e-08	10.3312660124516
GATM	-10.9906981463891	0.973201638810591	-30.2678028655633	1.2403979846068e-08	4.74782454788531e-08	10.3311444309597
CTR9	1.36713650126023	4.59820142159674	30.2655984321606	1.24102128971104e-08	4.74843176190714e-08	10.3305810131482
EAF1	-1.16072313187552	4.54278489532029	-30.2644776739918	1.24133832215138e-08	4.74843176190714e-08	10.3302945492533
KIF21A	1.67538275154141	1.79282204091981	30.2622344306954	1.24197315366245e-08	4.74936476041708e-08	10.3297211474762
KRCC1	-3.1256245219534	2.81666978103457	-30.2585406088621	1.24301930360936e-08	4.75065160876544e-08	10.328776864513
DIMT1	1.23175518423461	4.57049335123195	30.2582850014595	1.24309173300398e-08	4.75065160876544e-08	10.3287115170681
ARL16	2.83348901738732	4.32778230318944	30.244890402539	1.24689401052181e-08	4.76368406724198e-08	10.3252863239514
AMFR	-0.929535052344562	5.44916647681549	-30.2417923282285	1.24777534181391e-08	4.76555253935781e-08	10.3244938806231
MARC2	-3.0516822700225	3.27342479050548	-30.2236026225998	1.25296428300897e-08	4.78386645954617e-08	10.3198395380847
MINOS1	-2.50129498384785	2.91190086716386	-30.2198330003853	1.25404271857341e-08	4.78647973231177e-08	10.3188746171138
SRP14	1.39573208450835	7.11953289119571	30.2131736348872	1.25595046259093e-08	4.79225570666368e-08	10.3171696995945
GTF2B	-1.88033023593025	4.83937552158405	-30.2105982856766	1.25668912599141e-08	4.79356866300461e-08	10.3165102608074
CORO1C	0.674244664273203	7.47584023879127	30.2033270258836	1.2587773553458e-08	4.7989954040494e-08	10.3146480863228
RNF115	-0.955099404504642	5.14469925704759	-30.2028940322097	1.25890183164914e-08	4.7989954040494e-08	10.3145371818982
MCTP1	-6.88351187560727	0.494498204750719	-30.2009167237713	1.25947044385841e-08	4.79965697065112e-08	10.3140307052176
HEY1	-3.74014041304345	-0.0601925340681577	-30.1863831879134	1.26365885566119e-08	4.81263909658773e-08	10.3103069795161
ACADVL	1.2544615836517	5.35654778587473	30.186346903678	1.26366933230018e-08	4.81263909658773e-08	10.3102976806183
ADCY9	1.02845455256092	3.34398888555718	30.1844867847721	1.26420655241809e-08	4.81291103501237e-08	10.3098209553743
TLR7	-11.8303726726962	1.30271042111056	-30.182093514309	1.26489813585816e-08	4.81291103501237e-08	10.3092075458733
COPS2	-0.910794462308998	6.44393689836831	-30.1819860259664	1.2649292069137e-08	4.81291103501237e-08	10.3091799948032
E2F1	1.01178485156729	5.12069677057802	30.1801695717983	1.26545441114985e-08	4.81340189137745e-08	10.3087143918802
DNA2	0.993852658164073	3.23082324914535	30.177564350186	1.26620811246698e-08	4.81476130152154e-08	10.3080465580083
ERCC6L	1.38042112424935	3.97738142759707	30.1676921054274	1.26906885338821e-08	4.82412938041719e-08	10.3055153288996
TSC22D4	-2.03092905770406	4.89756123912787	-30.14858111418	1.27462778163113e-08	4.84374504818159e-08	10.3006128921844
YPEL4	-4.82180764323965	0.0998601511468023	-30.1283616163221	1.28053947127063e-08	4.86468856675012e-08	10.2954226376987
DOCK5	1.1665951811034	3.74031833497099	30.1083728073721	1.28641453847633e-08	4.8854799087055e-08	10.2902881000495
ACSS2	1.31669472117352	3.62046023311996	30.1022336076441	1.2882251388399e-08	4.89082725367685e-08	10.288710420829
EVI5	-0.792560119271877	4.19422564897832	-30.100269175847	1.28880511291814e-08	4.8914672263972e-08	10.2882055228575
INF2	1.24019714752533	4.31695153959667	30.0989357808607	1.28919895126544e-08	4.8914672263972e-08	10.287862794691
KAT7	0.981996885988196	5.52961890882277	30.0975596670887	1.28960555150419e-08	4.89148231196515e-08	10.2875090700662
SMAGP	3.13724870100387	2.84868285770273	30.0868470964277	1.29277581078015e-08	4.90197669324846e-08	10.2847548808066
PCMT1	1.53341452581328	5.14040748780724	30.0380332856638	1.30733492573234e-08	4.95563557339225e-08	10.272192210209
FAM160B1	0.903162803649687	4.54754709686934	30.0329873228321	1.30885058416628e-08	4.95983335840177e-08	10.2708923973142
SNAPC1	1.90985248450811	3.68148942628582	30.0279357703703	1.31036993373441e-08	4.96404250855609e-08	10.2695909210754
RALY	-0.877727030784206	6.19458087871469	-30.0251341716008	1.31121343635848e-08	4.96568953812943e-08	10.2688690239279
WDR37	-1.97340854237785	2.83155340419794	-30.0237219059809	1.3116388751856e-08	4.96575278735737e-08	10.2685050947255
PYURF	1.695736537191	3.14016033906617	30.0110702590514	1.31545717445354e-08	4.97865707552524e-08	10.265244089425
ZBTB5	1.12932004820599	2.18086390434006	29.9989590882129	1.31912426362461e-08	4.99098121419354e-08	10.2621210778574
ARMC8	1.26603285231769	3.7997920046797	29.9972088056855	1.31965518987271e-08	4.99143552358768e-08	10.2616696398775
IGFBP7	8.70578582833418	2.38686596213213	29.9867662489109	1.32282788890312e-08	5.0018786250495e-08	10.2589757059068
EIF3K	-1.0121326355161	7.97371178839746	-29.9783636091552	1.32538714346531e-08	5.0099963926447e-08	10.2568073267231
ATAD1	-1.16710489889907	5.28785573233904	-29.9635175974985	1.32992274967926e-08	5.02557744505546e-08	10.2529746578782
PPP1R21	-1.47037541509455	3.65622051100585	-29.9581997941458	1.33155170582743e-08	5.02924199111107e-08	10.251601333914
LPIN1	-1.12048419098339	4.62783542578861	-29.9576494162493	1.3317204284636e-08	5.02924199111107e-08	10.251459184476
GNG7	-3.30229469068696	1.01210963657516	-29.9515940130993	1.33357837388721e-08	5.03469349420624e-08	10.2498950426453
CHD3	-0.907001311196066	5.24937210591688	-29.9469056696823	1.33501890717087e-08	5.03856623274898e-08	10.2486837975486
FN1	17.5483864996294	3.41261755826187	29.943286837007	1.33613204055107e-08	5.04120129212887e-08	10.2477487307535
SACM1L	-1.39864680050471	4.42345527516193	-29.939374986516	1.33733649799783e-08	5.04417917236127e-08	10.2467378215439
FAM117B	-2.01139626787642	3.37660142263028	-29.9324878695125	1.33946005614552e-08	5.05062080140035e-08	10.2449577094252
SYNJ2BP-COX16	-6.2363292707616	0.555697472762324	-29.9252208964205	1.34170491836557e-08	5.05751568514529e-08	10.2430789623886
OSBP2	1.73670798689461	1.7989077043843	29.9200195694456	1.34331431631597e-08	5.06201167150208e-08	10.2417339654329
SMARCE1	1.12034248690771	5.19075459083738	29.9167216201352	1.34433591301921e-08	5.06429054489003e-08	10.2408810340182
CACNB4	-3.74493309765834	-0.733385688069047	-29.9134692311597	1.34534426644012e-08	5.06651813173621e-08	10.2400397915955
MAFK	-1.47812693904096	3.17099851727883	-29.9118160797719	1.345857132095e-08	5.06687892712184e-08	10.2396121620793
EPSTI1	-1.53316223802711	3.64386143538526	-29.9064272791451	1.34753047959647e-08	5.07160712410703e-08	10.238218044611
SDAD1	0.930189263118243	4.98926559354572	29.9028093220659	1.3486552734046e-08	5.07426847835009e-08	10.2372819118577
DLST	-0.755129989780784	6.21811760761346	-29.8898434814995	1.35269507264732e-08	5.08789239553941e-08	10.2339260993189
SH3BP2	-1.37527713438797	4.8950859832486	-29.8743002582143	1.35755615495396e-08	5.10394103606423e-08	10.2299012503496
SF3B2	1.06958351333586	6.58545636531754	29.8734551530514	1.35782103008721e-08	5.10394103606423e-08	10.2296823528203
GTF2H1	-0.877126888870142	5.3706727359503	-29.8721755835999	1.35822218862422e-08	5.10394103606423e-08	10.2293509091446
MIER1	1.58403363653995	4.39760847292411	29.8594503816388	1.36221905517256e-08	5.11737764418411e-08	10.2260539427909
UTP15	-1.08643774427366	4.22322633434788	-29.8529345651348	1.36427081524051e-08	5.12350112344882e-08	10.2243652077083
EML4	0.870620896171111	5.30833840955649	29.8324905217248	1.37073138821945e-08	5.14617294050621e-08	10.2190641843088
LIN52	1.58056244484376	3.9506784000951	29.8301925804595	1.37145975013082e-08	5.14731680702483e-08	10.2184681094521
ZSWIM4	-2.11726727658423	2.83259564787768	-29.820471590767	1.37454584024919e-08	5.15730618072497e-08	10.2159460130252
PLEKHM2	-1.12158069435316	4.90319625914382	-29.8113252921709	1.37745673453612e-08	5.1666322531273e-08	10.2135722529062
LGALSL	0.855785547819871	3.36248799884368	29.8034579589348	1.37996622423789e-08	5.17444742539077e-08	10.211529830795
SLC16A1	0.742538153618895	5.46402979364921	29.7797701110135	1.3875536886978e-08	5.20129273804058e-08	10.2053769528756
H2AFJ	-4.45107570014631	1.69677032219344	-29.7761423906685	1.38871989077408e-08	5.20405859130607e-08	10.2044342176378
STMN1	1.13240509218445	8.44580741404899	29.7672013363964	1.39159895501934e-08	5.21323950185938e-08	10.2021102063517
P3H4	7.33207183894841	-0.646940017101964	29.7612064786218	1.39353314993524e-08	5.21887615245474e-08	10.2005515887129
CDK2AP2	2.08301880705954	6.02245319291224	29.7590006828287	1.39424560622955e-08	5.21993524501782e-08	10.1999780178613
SLC9A3R1	0.932774648004474	6.59506122676598	29.7541084958316	1.39582723389215e-08	5.22424678513732e-08	10.1987057525664
GARS	-0.747614251019086	6.93868779111136	-29.7451237515504	1.39873731637498e-08	5.23352622625183e-08	10.1963686179956
SLC35B2	1.64885427610899	5.60506736796753	29.7258251661032	1.40501144019327e-08	5.25538300089533e-08	10.1913461841179
PMPCA	-0.844256612556031	5.82459548820693	-29.7238879309672	1.40564302543137e-08	5.25612715172844e-08	10.1908418372111
MTX2	-2.01860673050403	4.86300326682052	-29.6956744652966	1.41487817066259e-08	5.28903227550149e-08	10.1834928359974
GRIK5	-3.9895809321773	-1.21351107311376	-29.682921935052	1.4190752150929e-08	5.30308975335702e-08	10.180168737713
GGH	1.12255407536874	5.32592715069623	29.6813295641698	1.41960028636807e-08	5.3034206270251e-08	10.1797535650173
GPRASP2	6.67248095701186	0.251479977974412	29.6787109308115	1.42046424223526e-08	5.30383201397089e-08	10.179070769459
RETSAT	-0.802133338688579	4.56788176589863	-29.67834949813	1.42058353555529e-08	5.30383201397089e-08	10.1789765228663
ZCCHC10	-0.965102082799884	4.52642051706139	-29.666363469202	1.42454610029571e-08	5.31699249538944e-08	10.1758504020787
PPIL1	1.2034314240259	5.55259060435961	29.6590388012298	1.4269738443333e-08	5.32441806965765e-08	10.1739393937297
RAB11FIP3	-1.54598679940714	2.16452063655484	-29.6481635342791	1.43058715458098e-08	5.33626138808851e-08	10.1711011445153
MBLAC1	-2.63593757473414	0.351378627504598	-29.6341551466278	1.43525686648297e-08	5.35203673140014e-08	10.167443641443
BUD13	1.03976543566841	3.81891882904882	29.6128808639462	1.44238203379205e-08	5.37695591547701e-08	10.1618856834877
TMEM234	-3.27668447420271	4.4634398809951	-29.5981650273882	1.44733430799905e-08	5.39376211898172e-08	10.1580387517042
FAM173A	-1.45035733122722	4.02229771814725	-29.5948267918588	1.44846041653133e-08	5.39630346532938e-08	10.1571658173268
ZFP3	-3.40319768534566	-0.0737192364708064	-29.5825213821761	1.45262013831607e-08	5.41014164941814e-08	10.1539471373527
GCNT2	-1.90603369618797	0.780018973940551	-29.5669671309387	1.45789765068806e-08	5.42813317750819e-08	10.1498767153852
WHAMM	1.19750136039612	3.13142044160986	29.5592521955326	1.46052343461483e-08	5.43624362963712e-08	10.1478569686868
PEX19	0.706583917911363	5.02807296071728	29.5554678877998	1.46181340230283e-08	5.43937856801748e-08	10.1468660518378
USP54	1.08777101136724	2.86848275493903	29.5497763957396	1.46375593015508e-08	5.4449390065689e-08	10.1453754971635
GPN2	1.83793388614278	4.05157252505437	29.5464481332559	1.46489324586667e-08	5.44750169698016e-08	10.1445037170755
SSH1	1.16866017346092	4.12455803000727	29.5431019272655	1.46603771147012e-08	5.45008939921985e-08	10.1436271360275
OST4	1.33886071105343	8.47481779155523	29.5276974420734	1.47131953526622e-08	5.46805170815214e-08	10.1395904295007
TESK1	-1.06812505597386	3.70819467148344	-29.5155066983008	1.47551486538166e-08	5.48061146587533e-08	10.1363943531741
GLCCI1	-2.44846791236511	2.10311330211669	-29.5152559754327	1.47560129268896e-08	5.48061146587533e-08	10.1363286064354
HSF1	0.946023711544624	5.12767732480148	29.5124151321616	1.47658097120225e-08	5.48257402785333e-08	10.1355836159289
SRR	-1.33194636020791	3.50699617080838	-29.5031154484609	1.47979321609726e-08	5.49282242052111e-08	10.1331443298125
INSR	-3.0320205250893	2.40757791970421	-29.4923152398571	1.48353379305456e-08	5.5050250616432e-08	10.1303104751559
DNAJC8	0.972265234586121	6.81069561505202	29.481948125046	1.48713454018323e-08	5.51670153547668e-08	10.1275892638991
PAIP2	0.754049010119132	6.3991984702862	29.4759200705171	1.48923282020456e-08	5.52279900264506e-08	10.1260065418634
ACVR1B	1.48443236349164	3.49376763945904	29.4510953401757	1.49790969282573e-08	5.55328192192244e-08	10.1194850969453
PTPRC	-9.68406441222508	1.90423623967403	-29.4420677165712	1.50107939277714e-08	5.56333543100958e-08	10.117112154724
TMEM86B	-2.01256765175609	1.24733611999753	-29.4198973069044	1.50889625762653e-08	5.58950959395203e-08	10.1112814362604
CSNK1G3	1.12019817876141	4.41960729548732	29.4194292905968	1.50906177201108e-08	5.58950959395203e-08	10.111158301793
DUS4L	-2.09620199164166	3.18839986546215	-29.4147620241629	1.51071349078879e-08	5.59354902555533e-08	10.1099302409399
SERPINH1	9.29134420263051	2.98045311545545	29.4137464603224	1.5110731666699e-08	5.59354902555533e-08	10.109662997355
TRIM8	-0.65242836584327	6.17388537508345	-29.3760709017106	1.52448590942432e-08	5.64148014425708e-08	10.0997420969548
SAR1B	-0.936646673914812	5.79878394647686	-29.3640279265281	1.52880194947933e-08	5.65572925828999e-08	10.0965681499628
LDLRAP1	-1.52171092350687	3.69132129312952	-29.3562827609599	1.53158509172563e-08	5.66430054166655e-08	10.0945261970243
ATF5	-1.011646032529	4.24923111708565	-29.3544499692965	1.53224453281575e-08	5.6650148597622e-08	10.0940429153487
FADD	1.29727007465023	3.51509082124654	29.3362758571699	1.5388011987776e-08	5.68752533128963e-08	10.0892489895309
COMMD2	1.15917945077661	4.05805248459188	29.3138559503952	1.54693384509968e-08	5.71584528105719e-08	10.083330945889
ADAT1	1.40595471659332	3.07044533673986	29.2906115273619	1.55541749191053e-08	5.74544454521772e-08	10.0771903875654
CHMP6	-0.932846881609021	4.2984932262896	-29.2820290662094	1.5585633134478e-08	5.75531480093536e-08	10.074921874283
EIF2A	-0.807066010268919	6.27710250315747	-29.2668243402496	1.56415433545324e-08	5.77420571905848e-08	10.0709013023102
POLR2G	1.48242225830074	6.49677865298864	29.2602575245721	1.56657614497354e-08	5.78138930294153e-08	10.0691641870112
B3GALT4	-3.75749267125433	0.201350298496588	-29.2382175227572	1.57473577717381e-08	5.80973730849822e-08	10.0633310550513
ARFGAP1	1.41743975863736	4.95379785202795	29.2318186540703	1.57711385257603e-08	5.81674444291021e-08	10.06163668402
RPS29	-0.57820567490344	10.4759946749037	-29.2238155934665	1.58009388923494e-08	5.82596681648417e-08	10.0595170034234
DRAP1	-1.48716737224125	6.17690993489771	-29.2219025675251	1.58080718040261e-08	5.8268284085896e-08	10.0590102341935
ACOT8	1.04061482808178	4.38298204391546	29.2197356247212	1.58161559164149e-08	5.82803998266679e-08	10.0584361604102
COA7	2.49164375568015	2.83518009331394	29.2120696743499	1.58447928701309e-08	5.83682197026136e-08	10.056404922846
PALD1	-2.2673103390865	1.11661100630767	-29.2017945534525	1.58832696524074e-08	5.84922227969376e-08	10.0536814846403
ABI3BP	8.67284045583555	-1.38634011887644	29.1752903717574	1.59830126646927e-08	5.88417032919246e-08	10.046651997253
PSMB10	-2.98104081419183	4.10956906741354	-29.1737850687269	1.59886990112169e-08	5.88448059034457e-08	10.0462525628447
TTBK2	0.701683257180814	3.11906811287782	29.1615499539728	1.60350035549539e-08	5.89851283895557e-08	10.0430051778785
AP3S1	-0.827444520512743	6.79384061527913	-29.1611456548268	1.60365362639479e-08	5.89851283895557e-08	10.0428978470694
RMND5A	-1.15118583492857	5.03856508292273	-29.1578683894816	1.60489666474204e-08	5.90129829901664e-08	10.0420277632156
CDCA4	1.00203108816708	4.92934841066827	29.1552210798674	1.60590157045964e-08	5.90320671089688e-08	10.0413248540906
TBC1D10B	1.49092639866519	4.27248468925547	29.1348966783968	1.61364061418159e-08	5.92986080510955e-08	10.0359261873885
LAMTOR2	-1.61870054668767	5.59324754735014	-29.1295098497619	1.61569892944185e-08	5.93562936008136e-08	10.0344946686284
HAX1	-1.28836766938155	7.64053908717838	-29.0943391201279	1.62921171224737e-08	5.98346224065699e-08	10.0251416176274
FNBP1	-3.09500945574417	3.60552650985339	-29.0914410598393	1.63033091082222e-08	5.98576314160747e-08	10.0243704149018
RANGAP1	1.28709313823323	5.5910303643834	29.0838409032094	1.63327018307717e-08	5.99474303752401e-08	10.0223475658061
CNBP	-0.856545737734017	7.12624674891191	-29.0665210531538	1.63999109035707e-08	6.01594147305806e-08	10.0177357223249
IL17RA	-1.50754138701189	2.56206817510195	-29.0656313005794	1.64033720846046e-08	6.01594147305806e-08	10.0174987278753
ANTXR1	-0.71559124110419	5.38250219004487	-29.0651325911265	1.64053124538986e-08	6.01594147305806e-08	10.0173658884206
NOVA1	2.09165469449277	2.43786512667411	29.0624237559116	1.64158565221958e-08	6.01799157779592e-08	10.0166443051229
ARHGAP22	-4.78628429296521	1.20937786472277	-29.0428800820774	1.64921596991869e-08	6.04414021675479e-08	10.0114362037928
SUSD3	-1.74885427942689	3.36731512366447	-29.0397516247592	1.65044115454086e-08	6.04680626855152e-08	10.0106021846688
SLC4A7	1.15279954874134	4.45398735377939	29.037878170338	1.65117534564729e-08	6.04767237692763e-08	10.0101026944512
MTHFSD	-2.64759901546854	3.82741897752274	-29.0338362295396	1.65276062024497e-08	6.05165424212059e-08	10.0090249424371
AGPAT1	1.18775860967437	5.78868254590787	29.0299416033324	1.65428976297355e-08	6.05542824054405e-08	10.0079863261914
GAPDH	0.910063817444659	12.4809438763836	29.026134305294	1.6557861813758e-08	6.05908021612488e-08	10.0069708614247
MFAP3	-0.786871356019446	5.0039441020018	-29.0212126799359	1.65772286756201e-08	6.06434059560701e-08	10.0056579875057
SASH1	-1.36658445493262	3.98430861876571	-29.0187308176683	1.65870047570106e-08	6.06609033091274e-08	10.0049958494618
SNHG20	-3.1660706274385	3.57520698306425	-29.0121515661073	1.66129524010886e-08	6.07283321450692e-08	10.0032402865751
FRYL	0.636797646065104	3.89714054456016	29.0115215247687	1.66154396287933e-08	6.07283321450692e-08	10.0030721493507
TM9SF2	-0.737213972172789	5.90881140708865	-29.0098983042904	1.66218496121357e-08	6.07334890038607e-08	10.00263894829
PARP9	0.833807686497309	4.8573277721743	29.0075215908539	1.66312401856669e-08	6.07495300708559e-08	10.0020046123751
RAB8B	-0.916193127272217	5.44483600947651	-28.9942374144483	1.66838387599541e-08	6.09233414772114e-08	9.99845814081431
METAP1D	-3.09321046865116	3.91091000237343	-28.9850854126754	1.67201866462084e-08	6.1037724628842e-08	9.99601387187544
MARK3	0.897458806584048	4.65053672490187	28.9834082428443	1.67268574650912e-08	6.10437342575528e-08	9.99556585691881
TMEM258	-1.49745548962909	7.99296770337607	-28.9791633675328	1.6743754739304e-08	6.10870499482895e-08	9.99443182422355
ZKSCAN3	-1.98310603012405	2.89734051818458	-28.9548002037472	1.68411136078862e-08	6.14238034290632e-08	9.98791985118775
GID8	0.815523316339189	5.19804861945161	28.9525226216322	1.68502481927874e-08	6.14386750582757e-08	9.98731079655153
ENSA	1.00690984968571	6.60604675548667	28.9493271789971	1.68630735425554e-08	6.14669908396355e-08	9.98645621204155
CENPK	2.26664061976969	4.4458372285562	28.9473581808005	1.68709819439841e-08	6.14773724167555e-08	9.98592957823077
ZYG11A	6.20678975724971	-0.133545280032637	28.9440105164378	1.68844374345527e-08	6.15061279162248e-08	9.98503411878209
MPND	-2.64974740178748	3.81121568128976	-28.9428764371699	1.68889984960512e-08	6.15061279162248e-08	9.98473074248432
BAZ1B	0.679310980331199	5.44848268310466	28.9256797203266	1.69583334448687e-08	6.17401237703657e-08	9.9801289843852
CLPTM1	0.746528611922597	6.05594344613863	28.9239069543568	1.69654994882927e-08	6.17477091921116e-08	9.9796544424953
MAFB	-9.66639452726821	1.98912673693919	-28.9145213496118	1.70034965896981e-08	6.18674693226241e-08	9.9771415686995
UBOX5	-1.60181055444271	2.30448793441474	-28.8971719567284	1.70739910146416e-08	6.21053643224193e-08	9.97249430777763
RPGRIP1L	1.32454616681648	2.27524332475292	28.8598482468127	1.72267807943745e-08	6.26423705090859e-08	9.96248703388379
AIFM2	-3.81070953546643	2.54994315490611	-28.8514084932301	1.72615463656322e-08	6.27500080179728e-08	9.96022233231053
ZRANB3	-2.35010308195179	2.18290909045118	-28.8244779911271	1.73730175626537e-08	6.31185754909822e-08	9.95299136160478
PHF3	-0.971156265893798	4.91978896772165	-28.8244041681759	1.73733242605848e-08	6.31185754909822e-08	9.95297153033803
KLHL6	-9.06727117109799	-0.668484869036782	-28.8220650160366	1.7383045488688e-08	6.31350133459104e-08	9.95234313056721
EPS15L1	-1.09637074105655	4.57862156688877	-28.817247911029	1.74030843744944e-08	6.31889037853356e-08	9.95104887954194
CERS6	-0.760138406240369	5.84860528490584	-28.8142378139961	1.74156196123883e-08	6.3196839564369e-08	9.95024002038953
CCNF	1.01308450766977	4.21188325254877	28.8142248494318	1.74156736242907e-08	6.3196839564369e-08	9.9502365364267
FGD2	-5.29268812168788	0.500607877227266	-28.8123444180616	1.74235097510649e-08	6.32063959288407e-08	9.94973119187237
CDYL	1.8091330353375	3.99853898537131	28.8078713368833	1.74421661583523e-08	6.32551870620363e-08	9.94852896730261
RASSF3	-1.05798183688523	4.41746935133565	-28.7965769464976	1.74893746986909e-08	6.34074644029831e-08	9.94549254243876
CDC25B	0.741859224641521	5.68215110120287	28.7844052951998	1.7540413603964e-08	6.35735336737944e-08	9.9422189149237
CEBPZOS	2.22346656100616	3.86268766253416	28.7750572898411	1.75797278192465e-08	6.36970215556295e-08	9.93970376514428
BIRC2	1.67937712556009	3.75004247467817	28.7633303200649	1.76291895686099e-08	6.38491141331461e-08	9.93654736182178
AP2A2	-0.77654560797452	5.01780671251739	-28.762614277469	1.76322148256404e-08	6.38491141331461e-08	9.93635459109559
ZBTB44	0.850406807642664	4.47868310179874	28.759054899523	1.76472618918531e-08	6.38787968487933e-08	9.93539627415746
TALDO1	0.718828114524886	7.30106841537344	28.75818827175	1.76509277324388e-08	6.38787968487933e-08	9.93516292746265
PSMB7	-0.892941184642913	8.01808533866901	-28.7561380667281	1.7659603577305e-08	6.38911625552943e-08	9.93461086432813
MBTPS2	-0.87463525749125	4.64600614411503	-28.7547127314441	1.76656380353312e-08	6.3893967398404e-08	9.9342270376251
MBTD1	-1.4426357368787	3.22781107526362	-28.7517210854827	1.76783114667027e-08	6.3906714445908e-08	9.93342135819606
ARFIP1	-0.987061118530972	4.99463960375102	-28.7513975025287	1.76796828753557e-08	6.3906714445908e-08	9.93333420904104
KIF9	-3.39787733420411	0.0207147821001001	-28.736280175447	1.77438888479226e-08	6.41197220741854e-08	9.92926161428564
PRR11	1.82010246879945	4.8621691362966	28.7286031663173	1.77765964759785e-08	6.42188137337683e-08	9.92719260033059
SLC37A1	-4.9113769617923	0.361652270700475	-28.7265867645674	1.77851987076758e-08	6.42307904576554e-08	9.9266490710535
SCAMP3	-1.30361894338695	6.59037118490479	-28.7179595842276	1.78220571434458e-08	6.43447762959057e-08	9.92432314132569
SLC5A6	1.37128779986587	3.11148745388054	28.7100061889636	1.78561142861032e-08	6.44485836190933e-08	9.92217823768581
RFESD	-2.77691592055706	1.48730932583436	-28.7085340049637	1.78624264636957e-08	6.44522183271276e-08	9.9217811469
RORA	-6.2774230309719	-0.471008689892971	-28.6984741761577	1.79056275878285e-08	6.45889161414871e-08	9.91906716450282
ASXL2	-0.845971881584637	4.638891402782	-28.6971288767112	1.79114139156017e-08	6.45906107630293e-08	9.9187041506894
AGFG2	-1.08294342153001	2.96804776703287	-28.6956449668641	1.79177989057361e-08	6.459446258332e-08	9.91830371435621
CDC123	1.81602147191404	5.63155142997346	28.6815202028077	1.79787055649767e-08	6.47948068552068e-08	9.91449106119048
CDK4	-0.747990160143121	7.55420566604139	-28.6749749093319	1.80070093915421e-08	6.48775673481155e-08	9.91272366324953
PDZRN3	-3.02943638107973	1.27329381687844	-28.6660835041342	1.8045540133044e-08	6.49971144608218e-08	9.91032209740354
TARS	0.827948076038832	6.98885068943518	28.6643477992256	1.80530727666393e-08	6.50049736342326e-08	9.90985319567018
PALM	2.94054828158632	2.11852523994806	28.6591860216499	1.80754951564401e-08	6.50664268609159e-08	9.90845856770931
NHLRC1	-3.15646576076785	0.341569573391775	-28.6410215474477	1.81546537959758e-08	6.53320168742032e-08	9.90354879192442
SRPK2	0.656742783390857	4.96864985066388	28.6266924332379	1.82173780073476e-08	6.55383255585626e-08	9.89967346230398
PPP1R15B	-0.645727434900388	5.75038366351669	-28.6135402644241	1.82751683486673e-08	6.57267673972645e-08	9.89611470296858
UBE2J1	-0.977599788818903	4.33518025307331	-28.6072869562275	1.83027187227642e-08	6.57983023241426e-08	9.89442207782522
IFT46	1.02042008080408	4.19778885319257	28.6065677597157	1.8305890349461e-08	6.57983023241426e-08	9.89422738393193
STK25	1.128347033114	5.11026135890495	28.5987606704422	1.83403597384265e-08	6.59027005211899e-08	9.89211360430156
UBE2O	1.26568562764264	3.90549161224458	28.5714274851145	1.84616254019357e-08	6.6318831167391e-08	9.88470848375924
FLT4	5.5036502644208	-0.0315006754063686	28.5618678309562	1.85042536099889e-08	6.64523136588103e-08	9.88211687746955
POGLUT1	-1.3656167914126	3.83930616703686	-28.5587103746474	1.85183579788425e-08	6.6483312968368e-08	9.88126070262247
DNMT3L	-6.01059041356475	-1.26181953776383	-28.5560764621931	1.85301330759564e-08	6.6499452349235e-08	9.88054641814634
KLHL25	-2.43079827171941	1.66040247882951	-28.5552564429583	1.8533800778213e-08	6.6499452349235e-08	9.88032402540315
AGA	-1.84815304909758	4.01720914611695	-28.5511438938524	1.85522075074196e-08	6.6523136379457e-08	9.87920858647222
WDFY3	-1.23500143741181	4.38959359562435	-28.5503597645209	1.85557194430256e-08	6.6523136379457e-08	9.87899589001591
TSC1	-0.860763345483296	3.50475737645342	-28.5501121791753	1.85568284788855e-08	6.6523136379457e-08	9.87892873082331
METTL5	2.09494844580337	4.89195560449122	28.5472344461945	1.85697245792304e-08	6.65497297678674e-08	9.87814808293811
LYSMD3	1.6056250568516	4.14318752915693	28.5407045381269	1.85990253280468e-08	6.66350807167328e-08	9.87637640612639
HIVEP2	-1.50647830739656	1.45863708334533	-28.5315095847865	1.86403741991961e-08	6.67635336515427e-08	9.87388095784732
EDRF1	1.70349471778465	3.44554927682516	28.5226213923473	1.86804434875335e-08	6.68873291865738e-08	9.87146798533504
LACTB2	-1.29351624768608	4.86403354118742	-28.511099378917	1.87325330382623e-08	6.70540789280639e-08	9.86833884358783
MED13	0.695222554933255	5.01977009542992	28.5049264876861	1.87605081737704e-08	6.71344370554158e-08	9.8666618845967
MYRF	7.39871286345901	1.03557512859299	28.4978052217788	1.87928406154624e-08	6.7230335876694e-08	9.86472682677957
CPD	-0.696848676856113	5.23653373825604	-28.4806031440927	1.88712056925816e-08	6.74908089370545e-08	9.86005048732986
MMACHC	-1.04926224204962	3.94000829256318	-28.4654506696644	1.89405431814973e-08	6.77188520047118e-08	9.85592894883593
VPS28	-2.46383960844942	5.78568514716011	-28.4563242115547	1.89824462015883e-08	6.78487022368628e-08	9.85344543688613
DPCD	1.94771035983832	3.23791967390416	28.4518963371401	1.90028144132702e-08	6.79015271490645e-08	9.85224022230468
FUS	-0.720044611854864	6.85367786859893	-28.4474213611821	1.90234246744846e-08	6.79551856425501e-08	9.85102199359164
UHMK1	1.40238389549747	5.38520040097259	28.4422622055071	1.90472177547318e-08	6.79855469221624e-08	9.84961726803938
TAPT1	-1.64545719137295	3.60230868065341	-28.4417332357197	1.9049659188223e-08	6.79855469221624e-08	9.84947322647153
UBR2	-0.957143991664471	4.86436317582734	-28.4410089359044	1.90530027378248e-08	6.79855469221624e-08	9.84927599097894
MAP6	-7.9420559676347	-0.0494022463849288	-28.4407262326785	1.90543079487993e-08	6.79855469221624e-08	9.8491990061284
CBX6	0.73280940482673	4.27060707148736	28.4119484620782	1.91877081336938e-08	6.84414169454627e-08	9.84135826372102
RAC1	-0.979228780896507	7.55582170338377	-28.4075756197566	1.92080718472343e-08	6.84939433143672e-08	9.84016614039994
AFMID	2.16138608455705	3.17074879649763	28.404472712773	1.92225366322417e-08	6.84994383318555e-08	9.83932011348639
WDR3	-0.98967325647485	4.24881833895219	-28.4042414004688	1.92236154366252e-08	6.84994383318555e-08	9.83925704098543
TMED4	-1.17244701670601	5.56488142424797	-28.4036170459155	1.92265276740166e-08	6.84994383318555e-08	9.83908679407228
CUEDC2	-2.02204650943106	4.87788207621132	-28.4020030209783	1.92340584636772e-08	6.8506178913871e-08	9.83864666952729
COPG1	1.13155465583574	5.90491007798385	28.4003692860418	1.92416846505972e-08	6.85132552227742e-08	9.83820114443228
KIF3B	0.861322672937279	4.85751458439617	28.395997381348	1.9262109470462e-08	6.85658857183249e-08	9.83700878301854
DNAJC6	9.50710148354351	-0.166248958577783	28.3947538551455	1.92679235460134e-08	6.8566491845494e-08	9.83666959867939
CD320	2.41083346832454	3.8963163475875	28.3925056816843	1.92784399162817e-08	6.85838262204704e-08	9.83605634834203
FAM160B2	1.69512814167879	2.95279613374877	28.3821369199261	1.93270272617421e-08	6.87365498252062e-08	9.83322734854917
EPHA2	8.95440104900368	1.66883817177138	28.3784529247558	1.93443239093366e-08	6.87593653035378e-08	9.83222195919101
RAPH1	0.642535002787858	4.93913275371171	28.3783597165149	1.93447617587861e-08	6.87593653035378e-08	9.83219652025732
PPP6C	-0.604799728191876	6.83242435617157	-28.3633864983636	1.94152463398703e-08	6.89718962711106e-08	9.8281088403375
ATXN7	1.57066531345321	3.29122832033637	28.3622065785689	1.94208131318901e-08	6.89718962711106e-08	9.82778662974412
MOB3A	0.779556853779074	4.74321259601846	28.3620426404141	1.94215867267651e-08	6.89718962711106e-08	9.82774186070004
FKBP3	0.813910458992291	6.80774064334476	28.3442829301223	1.95056005776037e-08	6.92338771846523e-08	9.82289039365062
ENOPH1	1.76916743310487	4.62577842725969	28.3440395906218	1.95067545973384e-08	6.92338771846523e-08	9.8228238985142
SDHAF1	-1.88425613714192	3.34830199766813	-28.3349251692662	1.9550035322963e-08	6.93672252157353e-08	9.82033286712968
DLC1	10.8181915782572	1.62101806382335	28.333119687617	1.95586218480384e-08	6.93774297319179e-08	9.81983932052596
PAF1	0.854152563488304	5.26378410995478	28.3220243230346	1.96114840081855e-08	6.9544634914024e-08	9.81680558927994
E2F3	0.776425784601123	4.72440713093746	28.313417861266	1.965260064259e-08	6.9670103649497e-08	9.81445155063822
B3GNT7	-3.80109931220808	-1.31176909585677	-28.3080811169653	1.96781459669395e-08	6.97403136967175e-08	9.81299147975027
NME2	2.76694479057577	7.70435206220825	28.2906932489989	1.97616398805271e-08	7.00157955405436e-08	9.8082324222866
BICD1	9.03666159051007	-1.19571384483857	28.2797977014413	1.98141649823746e-08	7.01814257641017e-08	9.8052487980645
KDM8	-2.25086508143847	0.910374876247672	-28.2749615247597	1.98375302709857e-08	7.02437059930647e-08	9.80392409090673
COX17	-2.31226059200009	5.47223221452395	-28.2727155130232	1.98483922592476e-08	7.02616892650347e-08	9.80330879365295
IDNK	-4.13381804913018	0.777228273697922	-28.2575736942414	1.99217975870476e-08	7.05009958884479e-08	9.79915938088738
NT5E	6.85445790725794	-0.920122863884688	28.2353513236327	2.00300909310697e-08	7.08635919398853e-08	9.79306554759142
CLEC16A	1.23037129501684	3.39981039584671	28.2280645371167	2.00657470255142e-08	7.09543969903507e-08	9.79106629985948
KLF16	1.55785871722755	3.47759888362511	28.2277192683189	2.00674383125233e-08	7.09543969903507e-08	9.79097155677846
CEP72	1.57664706694418	2.23116353979604	28.2253468925177	2.00790637182927e-08	7.09624207615871e-08	9.79032053594951
IFI44	2.40600127397609	2.54796962689281	28.2248724369405	2.00813896269929e-08	7.09624207615871e-08	9.79019033049103
PPM1G	1.24984528577512	5.94964188681818	28.2164378565965	2.01227896445591e-08	7.10880405326397e-08	9.7878752467023
CLCN3	-1.12469680096259	4.71781559741834	-28.2145009625408	2.01323103987168e-08	7.11009997191889e-08	9.78734351796697
EMP2	6.07355466339667	0.427656861617243	28.2129624498195	2.0139876588329e-08	7.1107050471261e-08	9.78692112905156
NTN1	-4.13385905595883	0.518959195521084	-28.1865523008799	2.02702660619822e-08	7.15466189387048e-08	9.77966674161431
NIFK	-0.932762379952127	6.32148154842342	-28.1605314314344	2.03996780259962e-08	7.19795443109958e-08	9.77251253038608
SLX1B	1.7578133468946	2.95988371004196	28.159511450466	2.04047699898814e-08	7.19795443109958e-08	9.77223195884811
RPS20	0.571514994710798	9.355782627484	28.1577715283446	2.04134594073231e-08	7.19892941479152e-08	9.77175332549563
MRPL38	0.910941587605467	6.14845135385002	28.1435787319685	2.04844984093556e-08	7.22188540845216e-08	9.76784792240282
SYTL4	5.67467979469267	-0.78871482569024	28.1418893946986	2.04929728264367e-08	7.22192190880198e-08	9.76738293774784
DERL1	-0.815473329086261	5.9931752041137	-28.1411883255963	2.04964908564896e-08	7.22192190880198e-08	9.76718996241157
ELL2	0.625080841290441	5.37656937976552	28.136486073702	2.05201050431639e-08	7.22814601824873e-08	9.76589550075011
FAM171A1	7.5121234261389	-0.35278488080602	28.1270736093728	2.05674668674475e-08	7.24272912964114e-08	9.76330372620137
EFTUD2	0.708340556244097	6.05858733543469	28.1241137087703	2.05823863659745e-08	7.24588269951388e-08	9.76248851911816
BCDIN3D	-3.05285731272133	0.889459534358488	-28.1117017870104	2.06450839893046e-08	7.26584951871559e-08	9.75906911582348
ANKRD11	-0.742405198289414	5.06821475872412	-28.1098579257229	2.06544166856229e-08	7.26702891148661e-08	9.75856101337396
MKL2	-0.964880585222213	4.66199307623317	-28.1082702121461	2.06624567549973e-08	7.26775295646966e-08	9.75812346899883
PLA2G12A	-1.07548330932954	3.99231563871894	-28.0921065430653	2.07445123238948e-08	7.29450304552816e-08	9.75366763393168
FYN	-1.02240145930985	4.00998467560602	-28.0848640430063	2.07813999675232e-08	7.30535961242592e-08	9.75167025136052
SNRPD3	-0.764167928220575	6.28726234873418	-28.0781709872527	2.08155558341462e-08	7.31524986488408e-08	9.74982393322204
NUP85	0.705591495763044	5.27147154134315	28.0753192828811	2.0830128082531e-08	7.31825407966076e-08	9.74903713838683
INTS4	-0.631105444611256	4.81700639834362	-28.0546049236383	2.09363293702568e-08	7.35343930382335e-08	9.74331954170644
CPT2	-1.31692218371342	3.7091005322788	-28.0429358685585	2.09964283529286e-08	7.37241641791125e-08	9.74009675163938
RNF20	0.876029931099413	3.91375321201641	28.0405815533393	2.10085776412561e-08	7.37455098999192e-08	9.73944636575637
TMEM18	-1.94805970933707	3.18637616425819	-28.0330638487662	2.10474260818541e-08	7.38416145551046e-08	9.73736920873412
CTNNAL1	7.1620741733989	3.3429390664135	28.03249161996	2.10503864886165e-08	7.38416145551046e-08	9.73721107760664
ANAPC13	-0.8301000569667	6.00855560265396	-28.0317565828019	2.10541898772642e-08	7.38416145551046e-08	9.73700795080973
AGO3	-1.08717822988904	3.49951062505563	-28.0166899009957	2.1132324479016e-08	7.40942597678399e-08	9.73284309694418
ALG14	-1.71242466340156	3.79818787526819	-28.0147111785319	2.11426105731802e-08	7.41089370610405e-08	9.73229595368564
PGPEP1	-3.19318754613978	3.00686765648381	-28.0035385014386	2.12007975536303e-08	7.42914593247924e-08	9.72920582294102
SCAND1	-0.997019958380416	6.56036592866075	-28.0006545842634	2.12158466143644e-08	7.43227567814052e-08	9.72840798816299
IBTK	-0.591259862541208	4.18350024049686	-27.9805004886191	2.13213575833123e-08	7.46708484519057e-08	9.72283003583828
HEXIM1	1.08393900202816	4.47599739746141	27.9757154302183	2.13464963934855e-08	7.47373442894683e-08	9.72150509944639
TRAPPC6A	-6.33262328616327	2.00479655357959	-27.9665879239603	2.13945427067622e-08	7.48631248441284e-08	9.71897714361074
GATC	-1.1688528816483	4.78133236340807	-27.9665493487435	2.13947460250896e-08	7.48631248441284e-08	9.71896645803551
KBTBD11	-1.63442639947496	0.98740205353312	-27.9555374203064	2.14528769734444e-08	7.50449186151386e-08	9.71591547379957
HDAC7	5.0048748278022	1.96148564866736	27.9490672546753	2.14871165592963e-08	7.51253438846672e-08	9.71412226971227
RPS25	0.825856046870101	11.0488029172931	27.9488560582424	2.14882352456349e-08	7.51253438846672e-08	9.71406372959996
PCDH7	-3.89075343803861	1.75595005393554	-27.947200618044	2.14970062525501e-08	7.51343869281448e-08	9.7136048537723
IL16	-8.56450928405051	-0.925718361590877	-27.9447107086812	2.15102062277829e-08	7.51589000464004e-08	9.71291461731555
NCOA4	-0.587316725532196	6.79405664740973	-27.9360916856481	2.1555970596301e-08	7.52971497338876e-08	9.71052482606962
SNHG3	-1.69416546045526	6.54119530054686	-27.9337955621159	2.15681810721003e-08	7.5312936851296e-08	9.70988805514551
MRFAP1	0.619998505599737	7.13219586135405	27.9329107819734	2.15728883235254e-08	7.5312936851296e-08	9.70964266991319
PDLIM5	0.803573753539756	5.20564660821473	27.9177767413434	2.16535872850887e-08	7.55729479823449e-08	9.70544416867272
ADH5	-0.724902154794954	6.49932920023024	-27.9104573159397	2.16927402625944e-08	7.56721502690958e-08	9.70341277781123
BMI1	-1.13430627222705	4.59899563835258	-27.9101345555364	2.16944686301145e-08	7.56721502690958e-08	9.70332318832375
RAB11A	-0.929098462550905	5.94807618660178	-27.9020332332371	2.1737902443343e-08	7.58018877107274e-08	9.70107413789362
SH3GL1	1.48170850044803	5.33628794840444	27.8960359683586	2.177011974356e-08	7.58924489998595e-08	9.69940877919272
PAXIP1	0.784834564326433	4.07312956758324	27.8493589514085	2.2022742274579e-08	7.67510888966898e-08	9.68643478424369
NCOR2	0.925988424545526	4.91218540355703	27.8450868610806	2.20460302953565e-08	7.6810215674874e-08	9.68524624466436
MCEE	-3.22972667634862	3.65387468339021	-27.8267423717552	2.21463502079789e-08	7.71359322385432e-08	9.6801405160727
PELI2	-1.56570837114547	2.68641976621073	-27.8256727628737	2.21522156210616e-08	7.71359322385432e-08	9.67984271197321
ARID1B	-1.017574456261	3.7763568372124	-27.8211142193982	2.21772332159933e-08	7.7200918722379e-08	9.67857337682008
HIST3H2A	1.87661828943778	4.62261377435354	27.802465291993	2.22799166033145e-08	7.75327550698147e-08	9.67337835043009
LPAR5	-4.89158136407511	1.19917101488154	-27.8014862537666	2.22853223066749e-08	7.75327550698147e-08	9.67310552243289
MTM1	-1.70580124701883	3.84587207246478	-27.7962717838399	2.23141389676363e-08	7.75908312581891e-08	9.67165224509699
CNOT6	-0.64444103042522	5.4297850702783	-27.7958269537939	2.23165991971818e-08	7.75908312581891e-08	9.67152825777868
TOPORS	1.14282014667828	4.36024805934325	27.7949997569058	2.23211750141881e-08	7.75908312581891e-08	9.67129768813969
MAP3K8	-4.08048000957503	0.823202547990326	-27.7914719260818	2.23407020088499e-08	7.7636495625148e-08	9.6703142762082
DOK3	-1.93948285490553	3.56991579220092	-27.7732424293002	2.24419162169862e-08	7.79659251130014e-08	9.66523063624242
ANP32A	0.783451746255038	6.20869950693906	27.7679771012099	2.24712479579478e-08	7.80455092741874e-08	9.66376167028855
LMTK2	-0.730281286793164	4.30443790586394	-27.75996854967	2.25159455066744e-08	7.81784001030544e-08	9.66152683511195
VDR	1.8825737984241	1.22155470930843	27.7543300573992	2.25474761703985e-08	7.82655108554776e-08	9.65995298734084
NUDT22	1.76245819003926	3.41858828284572	27.7505787017891	2.25684818489478e-08	7.83160485526613e-08	9.65890570823956
TBKBP1	-3.33894863490533	2.62567562178813	-27.7386081189017	2.26356607087198e-08	7.85267395631743e-08	9.655562878793
HIST1H2BM	-3.15333615962016	5.24962588071344	-27.7300811196704	2.26836535776173e-08	7.86707700012766e-08	9.65318079088247
RPL13A	1.0068958805394	9.4904142748441	27.7211462205076	2.27340670602425e-08	7.88070643575509e-08	9.65068395604162
EXOSC4	1.79053913500849	4.25192865958391	27.7208172533787	2.27359256377657e-08	7.88070643575509e-08	9.65059201144613
DDX11	1.5303875878829	3.43230509228351	27.7098191667339	2.27981619898788e-08	7.90002481503245e-08	9.64751746693917
ZWILCH	0.995172854433898	4.39816872140779	27.70461530216	2.28276776400492e-08	7.90799702449267e-08	9.64606228161581
HIST1H2AD	4.2719483709636	7.51227884563404	27.7013533823076	2.28462010958024e-08	7.91215784244307e-08	9.64514999174179
SUOX	2.31605198790368	2.48096689578575	27.6932194794	2.28924659406236e-08	7.9259210234436e-08	9.64287463711102
SLC29A2	-1.68072039352309	2.27657019739014	-27.682000912662	2.29564518414444e-08	7.94581006899454e-08	9.63973527594548
KRAS	1.15901956674396	4.56125498361664	27.6804292064318	2.29654324939651e-08	7.94665449641646e-08	9.6392953526652
ATPAF2	-1.01215407163236	4.58893993768495	-27.6715511177768	2.30162369185657e-08	7.96196646707445e-08	9.63680988491314
TYW3	2.39544777216563	2.20733667313221	27.6570842910608	2.30992980512568e-08	7.98842505051862e-08	9.63275808867965
LAMC2	-3.12498799325876	-0.653054061078988	-27.6515047140625	2.31314246341528e-08	7.99725890382251e-08	9.63119481482684
ETFDH	-1.66254904800004	4.11736990307561	-27.650210441401	2.31388842065611e-08	7.99756199788083e-08	9.63083214263049
UBE2T	2.35707243439678	5.26548156806764	27.6331123576602	2.32376879402331e-08	8.02942749675462e-08	9.62603941971733
TMUB1	3.75270920047061	4.0631919234565	27.6294209184853	2.3259082685927e-08	8.03453498866442e-08	9.62500428684366
TMEM230	1.24967346180411	6.53756231168151	27.625918627863	2.3279401982839e-08	8.03926818332891e-08	9.62402206440471
TPM3	-0.639990841202099	8.2718754568669	-27.6238009383106	2.32916980586316e-08	8.0412287500516e-08	9.62342809411508
RIN3	-1.50048530080787	4.56690323901821	-27.6071525968824	2.33886233522482e-08	8.07239730416088e-08	9.61875695394372
N4BP3	-5.67951221742672	-0.513800864704295	-27.6058154671342	2.33964279902342e-08	8.07279760446906e-08	9.61838166240347
ARL4A	2.06943818225521	1.84689200671813	27.596060798327	2.34534547621753e-08	8.09017665830971e-08	9.61564326699038
ALPK3	-4.12683722994258	-2.01810364784434	-27.5925937292117	2.34737618475425e-08	8.09488313045113e-08	9.61466973209269
CS	0.610785907107324	7.34166594131236	27.589387103353	2.34925613707113e-08	8.09906719900034e-08	9.613769217979
SLC8B1	-2.11200566152801	2.87724344735019	-27.5780982963738	2.35588814414142e-08	8.11741083676503e-08	9.61059814762827
GRINA	-1.04078336873182	7.47526379193721	-27.5772528317426	2.35638570273769e-08	8.11741083676503e-08	9.61036060035406
CYCS	-1.31498554636006	5.6857226277535	-27.5769202708419	2.35658144878346e-08	8.11741083676503e-08	9.61026715984581
LAIR1	-8.25704055691064	0.249825044486584	-27.5652019845401	2.36349073549207e-08	8.13890276232799e-08	9.60697391323229
POLQ	1.35947852132318	2.75899395811639	27.5523059139741	2.37112123527495e-08	8.16117281640146e-08	9.60334802862785
TRIM27	0.754699508991957	5.04216189617899	27.5520020891164	2.37130134512282e-08	8.16117281640146e-08	9.60326258390548
ZSCAN26	-1.39930567715101	4.34885977247522	-27.5461279104286	2.37478668136428e-08	8.17085341033551e-08	9.60161039987782
FKBP15	-0.743776420648164	4.52562465907367	-27.5379070843751	2.37967419214522e-08	8.18360849386647e-08	9.59929759348782
PLAUR	-1.65211289048854	5.35589726869422	-27.5376267839309	2.37984104114168e-08	8.18360849386647e-08	9.59921872282354
PPA1	2.40470911141004	5.37851337612999	27.5125535515452	2.39482012755808e-08	8.23278713347569e-08	9.59216034965185
CLK1	-1.25870603450464	5.04255432421326	-27.5062667120511	2.39859284648363e-08	8.2434241844214e-08	9.59038951796078
NIPSNAP1	2.60929814548484	4.78977464234694	27.5035418899437	2.40023011600101e-08	8.24514280572887e-08	9.58962188234457
MTFP1	2.25427837090569	3.02962097824195	27.5031756921614	2.40045025136744e-08	8.24514280572887e-08	9.58951871140443
ZC3H18	-0.946230100417666	5.15160117766672	-27.4946315967364	2.40559298629714e-08	8.26047178929451e-08	9.58711114083143
FANCF	-3.08133876230714	1.47633673242419	-27.4840260190959	2.41199406233264e-08	8.28011185738324e-08	9.58412162788092
NDUFB8	-1.35712226815148	6.96734454023908	-27.4781229595288	2.41556532973322e-08	8.28803018549534e-08	9.58245716022404
DDAH1	0.682784078910412	6.38456187604716	27.4779582455218	2.41566506600041e-08	8.28803018549534e-08	9.58241071112619
CYP27A1	-9.26184631461093	0.875327561224977	-27.4746348788466	2.41767840934451e-08	8.29259598958962e-08	9.58147346656662
POP5	2.97827320104152	4.85293237501391	27.4716157569982	2.41950909934227e-08	8.29653289526085e-08	9.58062192456762
HSPA2	2.15967078723189	3.37771350647318	27.4700023701903	2.42048805019972e-08	8.29754777705315e-08	9.58016683066778
GLA	-1.7969553692734	5.46230387665756	-27.4675233581808	2.42199311664473e-08	8.30017872928584e-08	9.57946751396092
IMP4	-1.02865055292652	5.48398053330884	-27.4664881612026	2.4226219255945e-08	8.30017872928584e-08	9.57917547122929
NUDT18	-3.13777424357105	0.497201375261197	-27.4631659849608	2.42464117319783e-08	8.30475489517353e-08	9.57823816617094
TCTN1	1.53781939185599	2.76055921759483	27.4605728916392	2.42621861449516e-08	8.30781565600385e-08	9.57750648176064
ANAPC16	-1.2930135672318	4.35061638410841	-27.4552796838534	2.42944224259026e-08	8.31619829753628e-08	9.57601269794305
URB1	1.30781016070136	3.02308213036802	27.4543060677497	2.43003571950398e-08	8.31619829753628e-08	9.57573790426059
MLF2	0.810270373886939	7.8964520126847	27.4476450999508	2.43410042264061e-08	8.32776289345557e-08	9.57385764610257
AMER1	-1.62747864691038	1.45246148495657	-27.4387529262416	2.43953878405479e-08	8.34401933769191e-08	9.57134684283299
SMIM3	-1.19191901097625	2.76107684529625	-27.4294290917626	2.44525606376381e-08	8.36122035425458e-08	9.56871327035837
RCHY1	-1.28539720265688	3.64038654522281	-27.4151766642048	2.45402512545443e-08	8.38884390803205e-08	9.56468583519811
PRKD2	1.47968390678175	3.31078448030702	27.4025782674369	2.46180644966005e-08	8.41307638731925e-08	9.56112402868583
ARHGEF11	-1.25493823710032	3.9693543532629	-27.3959226329096	2.46592864335472e-08	8.42479389429598e-08	9.55924168479761
WDR18	1.25981395196627	4.96393659448532	27.3875573013386	2.47112093753817e-08	8.44015976107708e-08	9.55687514832154
PIK3R3	2.33471932425094	1.63510119540698	27.3788213626235	2.47655660621837e-08	8.45634800701151e-08	9.55440298651519
PDCD6IP	-0.606506773824345	5.63655648283466	-27.3760100334423	2.47830877448906e-08	8.45995316135643e-08	9.55360724553985
HECA	-1.61279979784111	3.31659372346211	-27.3675844123101	2.48356855647505e-08	8.4755265147796e-08	9.55122189512472
LMNA	0.948187466269365	6.03447526869702	27.3663301449763	2.4843526363488e-08	8.4758214487508e-08	9.55086673997614
MDN1	-1.08957902389242	2.79505268060335	-27.3630536211487	2.48640222410467e-08	8.4804325156226e-08	9.54993889006919
SCNM1	-1.62981868896178	4.84341916763525	-27.3607933095943	2.48781725957214e-08	8.48217543801109e-08	9.54929874680233
CEP19	-2.31958314702599	2.34238673088222	-27.3600072216192	2.48830959429348e-08	8.48217543801109e-08	9.54907610613047
NAGPA	-2.68693376672866	3.35485522988416	-27.3543393793436	2.49186271787473e-08	8.49190467306034e-08	9.54747063329075
TAF8	1.39866566307754	3.82218327271118	27.333784137066	2.5047973627871e-08	8.53359034226038e-08	9.54164532959667
ABL1	0.794264158751668	4.92211869543637	27.3313418654379	2.50633928667044e-08	8.53644967585064e-08	9.54095290128739
WBP1	1.38219142991985	4.1863480663854	27.3193553863812	2.51392267327363e-08	8.55987851950709e-08	9.53755360882866
CTXN1	4.34710336053421	3.64131872143721	27.3122960541048	2.51840111058859e-08	8.572724878829e-08	9.53555091879304
ABCD2	-9.85354050897738	0.207401992295333	-27.2946012148743	2.52966683499411e-08	8.60866173062843e-08	9.53052869619707
NAT10	1.01035461236295	4.42751735516645	27.2893331446883	2.53303196050482e-08	8.617699604641e-08	9.52903285412301
EXOSC5	-1.57903536945918	4.963196680721	-27.2827746421769	2.53722853673657e-08	8.629560328335e-08	9.52717019183175
USP14	-0.750483898964275	5.45951854786852	-27.2731605812134	2.54339463597659e-08	8.64811123215213e-08	9.52443890961695
IFT22	-1.26674876871531	4.59173449220989	-27.2640858185181	2.54923056530104e-08	8.6655294174153e-08	9.5218599439362
NARF	1.18773341118443	4.21998093666095	27.2564676469255	2.55414158688644e-08	8.67979472421912e-08	9.51969425751066
ACBD4	-2.39209455038675	1.50514859551572	-27.2536946839572	2.55593184890485e-08	8.68344967347456e-08	9.51890581023111
TRMT2B	-1.44815896001521	3.7017144988444	-27.2504190540672	2.558048487251e-08	8.68821109074991e-08	9.51797433313221
CNPY3	1.27640632723648	5.36107952836418	27.2424641810788	2.5631970918052e-08	8.70104294529772e-08	9.51571176759146
RAB5C	1.24678476301267	7.14033378545257	27.2423687537245	2.56325892676109e-08	8.70104294529772e-08	9.51568462159894
SENP3	-0.617768248170664	6.35554836466193	-27.2372499011034	2.56657833731757e-08	8.70987715644447e-08	9.51422833274279
ZXDA	-2.10582584863438	1.77423560064144	-27.2360237770567	2.56737416825856e-08	8.71014486740387e-08	9.51387946525975
SLC25A11	-0.999361423432856	5.86822007508321	-27.2346698564952	2.56825327475392e-08	8.7106948729719e-08	9.51349421753741
IER2	-1.42940369597414	6.66336632439358	-27.2277853239496	2.57272875704047e-08	8.72343892528178e-08	9.51153497670517
GCC2	-0.722604909599403	3.99592259290341	-27.2219386066688	2.57653657830677e-08	8.73391263667661e-08	9.50987068981277
MEA1	1.63096745430693	6.29673564815694	27.2161478539119	2.58031430111633e-08	8.74427850607038e-08	9.50822197686798
CABLES2	1.43044964077135	3.86844455047109	27.2061921215358	2.58682394464219e-08	8.76389406119853e-08	9.5053866028118
LDLR	1.37327557294209	4.95363769505334	27.1822427339108	2.60256048549634e-08	8.8147497458308e-08	9.49856155956263
RBMS3	9.12454064179594	0.292611325024866	27.1696401860421	2.61088521846708e-08	8.84048063521643e-08	9.49496767019101
BPGM	1.86028101379821	2.85282092559614	27.1667175515803	2.61282013677968e-08	8.84456724484155e-08	9.49413397680759
ITM2B	-0.923017318045164	7.54204015923938	-27.154534117899	2.62090380377318e-08	8.86766190248355e-08	9.49065762501123
RAB6A	0.650293117960334	6.27612498744296	27.1541603965919	2.62115221801866e-08	8.86766190248355e-08	9.4905509645556
PLCXD2	5.40860931177961	-0.567613907821267	27.1531373528941	2.62183237745665e-08	8.86766190248355e-08	9.49025897920773
NDUFA1	-1.19074607985769	7.37918616589179	-27.1459868086465	2.62659197437706e-08	8.88128747473057e-08	9.48821784247257
TCF3	1.62800208276453	4.95451424784511	27.1440424472565	2.62788790128531e-08	8.8831970263537e-08	9.4876627266904
FBXW8	-1.80543952710308	3.28045915199374	-27.1428760840941	2.62866563898465e-08	8.88335433881071e-08	9.48732971034338
ADHFE1	-6.44748799584656	-0.013063557804525	-27.1393260715841	2.6310344270606e-08	8.88888688942137e-08	9.48631603283853
RPS27L	-1.10571728095865	7.40062517933039	-27.1288277326782	2.63805385521107e-08	8.91012407199314e-08	9.48331753167264
CLK4	-1.51934743009567	3.83633813678692	-27.1270959780467	2.6392138009001e-08	8.91156433216658e-08	9.48282280081996
NMT2	-0.959127717675695	4.05438042290857	-27.1255849255375	2.64022639440103e-08	8.91250638109979e-08	9.4823910944578
FBXO9	1.55170824305895	3.70575769126367	27.1239354713397	2.64133224116302e-08	8.91376261052487e-08	9.48191981908711
NOL3	3.2239722602186	1.85408841620396	27.1166096670284	2.64625009468366e-08	8.92787903368836e-08	9.47982636963553
NDUFC1	-1.98748119816686	7.05646138618415	-27.10913073541	2.65128154090018e-08	8.94237074969359e-08	9.47768857177871
CDKN1C	8.33371327206263	1.77646981628488	27.1065436133693	2.65302456988114e-08	8.94576616694031e-08	9.4769489230172
ACP6	-2.87690316343643	3.9890631897126	-27.1047712598842	2.65421941843166e-08	8.94731179648341e-08	9.4764421724043
PDPK1	-0.92386535865541	4.6152559936664	-27.1006584190604	2.65699449834143e-08	8.95185284621498e-08	9.47526610144088
SCO1	1.70103944422145	3.67894205352413	27.1005907306695	2.6570401978312e-08	8.95185284621498e-08	9.47524674436772
KLHL9	-0.696368865279839	4.84984339854632	-27.0989603354797	2.65814122269804e-08	8.95307948837221e-08	9.47478048008524
TICRR	1.47386081784245	3.43759807576261	27.0788659944288	2.67175406749086e-08	8.99643574444192e-08	9.46903152204419
PRR3	1.8132472975467	4.323257367586	27.0776947492182	2.67254997759228e-08	8.99662224377076e-08	9.468696297656
BLVRB	-1.88820347701876	5.89465472388795	-27.074383434873	2.67480162046643e-08	9.00167732978355e-08	9.46774848054732
TSPAN10	-3.46854235104271	2.67445233968245	-27.0731283072267	2.67565565452379e-08	9.00167732978355e-08	9.46738918729143
CELSR1	3.07109085460086	2.05714746521526	27.0722191561399	2.67627446828366e-08	9.00167732978355e-08	9.46712892288009
PNISR	1.44329722162212	3.77890241021379	27.0664137171962	2.68022979962036e-08	9.01248597719008e-08	9.46546678037816
GALNT12	-4.98155327546208	0.114087714413649	-27.0113903214365	2.71805162364472e-08	9.13713590914769e-08	9.44969522839473
CCDC88B	-5.93274821099616	0.512588372753734	-27.0025133029713	2.72421044788918e-08	9.15227985099808e-08	9.44714773420782
KCMF1	-1.19275247452058	4.08860713887723	-27.0025039944939	2.72421691442205e-08	9.15227985099808e-08	9.44714506245076
TAB2	-0.585399512372596	6.2385756586211	-27.0016409430793	2.72481654630505e-08	9.15227985099808e-08	9.44689734187567
CCDC22	-1.0979158450903	3.36109155514636	-27.0005569090158	2.72556992649391e-08	9.15227999916377e-08	9.44658618158319
USPL1	-1.142591968891	3.72034503058777	-26.994033937917	2.73010827904237e-08	9.16498631723839e-08	9.44471356634725
ARMC5	-2.29738572345397	1.63806828870028	-26.9879749714465	2.7343315384198e-08	9.17662813819395e-08	9.44297374773987
BANK1	-2.86215143967865	0.246587976001337	-26.9805093790123	2.73954552402324e-08	9.19158756458391e-08	9.44082947653143
RABGAP1	-0.795524936822834	4.65181314322205	-26.9773596723872	2.74174869313388e-08	9.19643977716275e-08	9.43992463629279
PLXNA3	1.59470160517679	3.43296870276238	26.9666523507146	2.7492534480085e-08	9.21906711008978e-08	9.4368478635364
TCHP	1.51458781213591	2.13644724001226	26.941461373535	2.76700255570035e-08	9.27512795040859e-08	9.42960430685067
ARL6IP1	0.944689276488752	7.53370054869943	26.9407601962411	2.76749846244392e-08	9.27512795040859e-08	9.42940258842854
SEPHS1	0.969943883645187	4.30184621552306	26.9318968682866	2.77377580433795e-08	9.29360238469436e-08	9.42685228138366
MIER2	1.54445539241265	3.81390460936389	26.9294740287323	2.77549458116142e-08	9.29679726124347e-08	9.42615499324711
GALNT11	-1.21836242075134	3.99184957895997	-26.9283422643281	2.77629787861698e-08	9.29692473189571e-08	9.42582925209939
BCL2L1	0.826553318205347	6.68368850584042	26.9096449067029	2.78960731306289e-08	9.33891960496034e-08	9.42044582933539
RHOG	-0.705296285554493	6.32879704387373	-26.8890974682242	2.80431786899889e-08	9.38558065853101e-08	9.41452536159598
ARF3	0.548583423083558	7.23738572540065	26.8879708351088	2.80512702110001e-08	9.3857031614828e-08	9.41420060522222
XRCC2	1.89309960622652	3.28487245811797	26.886520515805	2.80616903865832e-08	9.38660452936673e-08	9.41378252480013
UBE2F	-1.14431676797394	4.76391838971596	-26.885212903976	2.80710890373564e-08	9.38716379616963e-08	9.4134055628162
SLC12A2	-0.968462299954181	3.86529059016826	-26.8802544214312	2.81067615529378e-08	9.39650649715578e-08	9.41197594927944
UBE3A	0.809011287261225	5.56235420393529	26.864602269215	2.82197072279467e-08	9.43024835213542e-08	9.40746142271671
ACSL4	0.572353863048437	6.42746569047994	26.8641174064339	2.82232142632022e-08	9.43024835213542e-08	9.40732153203768
ATG10	-3.08098382716643	2.10218994020011	-26.8526849790397	2.83060500476326e-08	9.45532587376101e-08	9.40402235409154
CCNC	1.12112010458724	4.12199448967518	26.8438888962521	2.83699728505461e-08	9.47407367128325e-08	9.40148300805921
HIST1H1C	1.05324567103074	9.94362735581552	26.8383653743093	2.84101976501132e-08	9.48489945730216e-08	9.39988798964585
GTF2IRD1	1.290691911408	3.46423761985185	26.8299374316131	2.84716994228684e-08	9.50282077715462e-08	9.39745362711945
COX15	-1.14710079526499	4.48223377423282	-26.8214127885256	2.85340616785716e-08	9.51920120682128e-08	9.39499054712175
COPS7A	-0.913524400831396	5.70346609643358	-26.8210869985573	2.8536448098809e-08	9.51920120682128e-08	9.39489639883792
EDN1	8.34571360558559	0.717463504381441	26.8132098562259	2.85942178620943e-08	9.53585376905251e-08	9.39261967423119
TMEM25	4.55361183818236	1.90829494859267	26.8100360602882	2.86175317622447e-08	9.53912591538859e-08	9.39170216334843
FAM89B	-1.29309184925897	4.77930304919964	-26.8097365133442	2.8619733279769e-08	9.53912591538859e-08	9.39161556182354
TATDN1	2.13735365319225	3.40528222200916	26.8015599777102	2.86799014635599e-08	9.55655849919883e-08	9.38925127942334
TMEM120A	-1.83486413030529	4.28878553382093	-26.7998581127317	2.86924430430107e-08	9.55811600026152e-08	9.38875908581583
SGSM2	1.11273700193873	4.01784555327368	26.7919536335816	2.87507758585329e-08	9.57492258512379e-08	9.38647263022855
TSC22D1	0.768351815146899	4.22686170799583	26.7818150776442	2.88257940277597e-08	9.59727518890799e-08	9.38353894606088
CCNYL1	1.76803992612782	3.53620694345973	26.7717777275618	2.89002837748785e-08	9.61943965975339e-08	9.38063344133106
MAP4K1	-5.97280236377368	-0.225038523584917	-26.7674493908694	2.89324733343908e-08	9.62751625690259e-08	9.37938018112455
GNAI3	-0.78884505654603	6.21862638426289	-26.7645222185193	2.89542657493126e-08	9.632129643713e-08	9.37853250887605
IPMK	-1.15758096274148	3.71049986900736	-26.7541791758863	2.90314187263131e-08	9.65329041334692e-08	9.3755365437294
USF2	-1.03196752597243	5.17638964172486	-26.7538649010914	2.90337667053829e-08	9.65329041334692e-08	9.37544549259602
ARL5A	-0.983113983122935	5.31651315910602	-26.7388783398858	2.91459851559517e-08	9.68595350043922e-08	9.3711023581902
SAP30L	-2.27378345707121	2.37159599263047	-26.73861635718	2.91479512697389e-08	9.68595350043922e-08	9.37102641323047
MIB2	-2.50439231525942	2.6397468970751	-26.7369025607413	2.91608166168451e-08	9.68641488339814e-08	9.370529590135
GAMT	3.59227491552988	4.55405165731023	26.7363074300369	2.9165285738308e-08	9.68641488339814e-08	9.37035705647374
TCERG1	1.08076700321163	5.73304086893792	26.7270180429059	2.92351457536497e-08	9.70593349511749e-08	9.36766347794276
ANAPC1	-0.560456337654235	5.59313328264982	-26.7263690736069	2.92400334119105e-08	9.70593349511749e-08	9.36747526552354
TAP2	0.855167895438939	4.38155419815434	26.7166638876365	2.93132387288772e-08	9.72757545253016e-08	9.36466004145067
RMI2	3.74933903725373	2.5097065422311	26.7132553906599	2.93389983836963e-08	9.73346508365719e-08	9.36367107932523
NUDCD3	-1.70732453879519	3.48345658746861	-26.707817976946	2.93801451083536e-08	9.7444548982088e-08	9.36209317105818
ESYT1	-0.584214547812322	6.16945610059416	-26.6934209787923	2.94894108420047e-08	9.7780254454016e-08	9.35791367217617
EWSR1	-0.878875898309867	6.30189216289327	-26.6848366678209	2.95547822686273e-08	9.79331252892475e-08	9.35542053317152
ANKRD40	0.82376109207343	5.51357300432421	26.6835973445083	2.95642336628631e-08	9.79331252892475e-08	9.3550605299463
PAQR3	1.22235758189739	3.17075719146276	26.6831787650918	2.95674266360254e-08	9.79331252892475e-08	9.35493893563272
XAF1	-2.9853821080028	0.836198750046928	-26.6821116634556	2.95755683962309e-08	9.79331252892475e-08	9.35462894155779
ZDHHC2	3.74671910248287	2.37206263185349	26.6820786976241	2.95758199593587e-08	9.79331252892475e-08	9.35461936475196
TMEM30A	-0.665747247495314	5.94189903600847	-26.6717520216339	2.96547435881594e-08	9.81677056818932e-08	9.35161880448603
JRK	1.94110302652536	2.17238467379883	26.6682096636628	2.96818721668574e-08	9.82307450163852e-08	9.35058925254153
GPANK1	1.4901003245845	3.37194598358428	26.6621117964894	2.97286381595007e-08	9.83381917928486e-08	9.34881664314661
EIF2B1	0.990986562222291	5.06172853940535	26.6618656753314	2.97305274882816e-08	9.83381917928486e-08	9.34874508876933
E2F2	-1.16810618003027	2.89976245744308	-26.6478597473655	2.98382692638963e-08	9.86677009491224e-08	9.34467207028124
LSP1	-7.61674245933701	2.53114209434442	-26.6399198719479	2.98995455584222e-08	9.88434228542235e-08	9.34236214070323
DR1	0.634211023334217	5.63271196974381	26.6289672009952	2.99843093708614e-08	9.90966742509781e-08	9.33917456437583
RNF223	-4.21659240931417	-1.22757465248097	-26.6167639839891	3.00790748871873e-08	9.9382834050704e-08	9.33562147981161
CCDC115	-2.06971981863292	4.09070672886824	-26.6013464898714	3.01992910086858e-08	9.97529055096584e-08	9.33113017509709
PER2	-1.49493732940399	0.63438960464209	-26.5986627364703	3.0220273323069e-08	9.97950803484548e-08	9.33034809634595
SF3B1	0.681556813451905	6.40748138976525	26.5975764691966	3.02287707920264e-08	9.97960153131329e-08	9.33003152205275
ABCC3	-2.92367585893676	1.67886783010569	-26.5827357105519	3.03451384894391e-08	1.00149390355676e-07	9.32570512520147
VPS37A	-1.02544651712511	4.35748155681362	-26.5818248962776	3.03522969207013e-08	1.00149390355676e-07	9.3254395240532
PTGR1	1.70890737877745	3.41794486090809	26.5636395961352	3.04956267111598e-08	1.00594995632332e-07	9.32013461292177
CCDC159	-3.11129159331328	0.602749752033613	-26.5547907538563	3.05656496468674e-08	1.00798609543918e-07	9.31755195346708
SLC7A6OS	-2.36884451372664	3.45660748395061	-26.5380105327066	3.06989406004355e-08	1.01210699960567e-07	9.31265202268582
MYO1G	-9.41399489718945	0.0716139489502152	-26.5197084669303	3.08450780033934e-08	1.01664908481613e-07	9.30730413683344
DAND5	-5.93318417334327	-0.724688211655647	-26.5100536596597	3.09224894227874e-08	1.01892412258596e-07	9.30448148938412
CAMK2A	-9.03961462228923	-0.620685494616759	-26.5068510366074	3.09482167993018e-08	1.0194953522091e-07	9.30354495196169
ZFYVE21	2.21020434560573	3.87996818204233	26.5054844514389	3.09592023240397e-08	1.01958077808284e-07	9.30314528910358
EAPP	1.0850071881173	5.19383007371954	26.4988785295224	3.10123680103942e-08	1.02105490232596e-07	9.30121306966866
POLR1D	-1.0952930908961	6.23456957335566	-26.4881823272692	3.1098674423404e-08	1.02361906141949e-07	9.29808342007695
CLOCK	0.941962430334724	3.55665618972322	26.4734571921359	3.12179392317779e-08	1.02715375837768e-07	9.29377283994245
NBN	1.97211211931296	4.00996874667318	26.472837270306	3.12229716823506e-08	1.02715375837768e-07	9.2935913133092
TMBIM6	0.905491689552878	8.05632966865768	26.46400215144	3.12947949624413e-08	1.02923785597915e-07	9.29100373147971
MSTO1	-1.22074928038087	4.06382122514028	-26.4554660907201	3.13643664873124e-08	1.0312467887804e-07	9.28850290808515
ABHD17B	-1.15141834168253	3.92034700530243	-26.4501012162246	3.14081823119467e-08	1.03240802734805e-07	9.28693073549057
DGKI	-4.14550597287313	-0.236231149759906	-26.4221784636526	3.16373646091123e-08	1.03966010991643e-07	9.27874279411631
OCIAD2	9.31616134180024	0.331442970233021	26.4206603666634	3.16498794019115e-08	1.03979011588378e-07	9.27829738403846
ENTPD5	-0.966180633449006	3.23093896983095	-26.4193034151288	3.16610705423261e-08	1.03987657750397e-07	9.27789923222583
ZIK1	-3.00350919473189	-0.611439992271536	-26.4132888912556	3.17107283927054e-08	1.04122605200805e-07	9.27613422394694
DENND6B	-3.23197622138387	-0.205156402488812	-26.4116279728161	3.17244571498627e-08	1.0413953793939e-07	9.27564674320993
PLEKHF2	-1.14777112860003	4.27110532071525	-26.4083666130867	3.17514345416665e-08	1.04174952730112e-07	9.27468944182547
SERPINB9	-2.54058405923211	0.997107442016408	-26.4082505285449	3.1752395255544e-08	1.04174952730112e-07	9.27465536552874
SASH3	-9.07836759570683	1.29308056926481	-26.4045309270816	3.17831962116354e-08	1.04247853880982e-07	9.2735634067823
NCLN	-1.00035349108073	5.45663891293908	-26.4031213229689	3.17948776603457e-08	1.04258021240362e-07	9.27314955051702
USP9X	0.5873822311723	5.52107795352628	26.4008510321681	3.18137019716501e-08	1.04289863990422e-07	9.27248295191463
TTC26	1.41676778448946	2.26305423397457	26.3998800307429	3.18217570016047e-08	1.04289863990422e-07	9.27219783060838
RASGRP1	7.44119537245478	-1.27945125330853	26.3948754968815	3.18633095423702e-08	1.04397882316682e-07	9.27072814979141
IGIP	-3.34629744959396	1.96068442486569	-26.3848620988885	3.19466368622087e-08	1.04642677605547e-07	9.2677866723436
GADD45A	1.898102119039	4.65465820490501	26.3831316971217	3.19610617641052e-08	1.04661708725637e-07	9.26727824548481
ENY2	1.5074549622813	3.13875579922213	26.3763210966128	3.2017908345708e-08	1.04819608863381e-07	9.2652768272043
SPEF1	-3.30641011911188	-0.562021111687309	-26.3726498681445	3.20485992031269e-08	1.0489181888976e-07	9.26419775398506
SLC22A4	-1.93848125479912	0.46184700132392	-26.3664205293482	3.21007523851601e-08	1.05034215116431e-07	9.26236643629908
TM4SF19	-4.45722771579413	1.36389853711918	-26.3640873373619	3.2120311262271e-08	1.05056545931841e-07	9.26168040592451
TMEM260	-1.51536637990276	2.96694545606314	-26.3633986055321	3.21260874241392e-08	1.05056545931841e-07	9.26147788582608
KANSL1	1.17596045119065	4.94253770808538	26.3607717783988	3.21481286380236e-08	1.05056545931841e-07	9.26070542401642
NSD1	0.937156814343922	4.44575411839545	26.3601679175658	3.21531979635752e-08	1.05056545931841e-07	9.26052783781025
DTYMK	-0.986371445416685	6.16346603008967	-26.359774043319	3.2156504973909e-08	1.05056545931841e-07	9.26041200322612
PRPF40B	-2.05790561901468	1.45704232734972	-26.3594219856682	3.21594612166035e-08	1.05056545931841e-07	9.26030846501832
MCF2L	-5.24817085020892	-0.44444762080918	-26.3555820654192	3.21917253612629e-08	1.05133675111286e-07	9.25917907512518
MBNL1	-0.497201955044746	7.44353159472536	-26.316973182355	3.25181926034338e-08	1.06139583277032e-07	9.24781427263812
EFNB3	3.92370846190142	1.91476996056762	26.3166389551516	3.25210352172362e-08	1.06139583277032e-07	9.24771581705581
TRNT1	-0.80849838454811	3.9302571733034	-26.3160621147347	3.25259419327014e-08	1.06139583277032e-07	9.24754589028126
KBTBD2	-1.07409250469554	3.92223946705044	-26.3066809356312	3.26058589196706e-08	1.06371799144758e-07	9.24478183680237
NEK2	1.01251192236001	4.49877589244043	26.301842651062	3.26471632973496e-08	1.06471560075517e-07	9.24335590489185
TANC2	1.05078422439768	4.04766839204885	26.3010464724354	3.2653965992376e-08	1.06471560075517e-07	9.24312123098413
TSNAX	-0.796617143811912	5.28572668035266	-26.2953190605654	3.27029498059858e-08	1.06602666271243e-07	9.24143286331407
MRGBP	2.29859896609968	4.44130986564514	26.2905730922131	3.2743603426899e-08	1.06706555266469e-07	9.2400335316183
CLEC7A	-11.0109967819964	2.85406109191591	-26.2865478032949	3.27781290263509e-08	1.06790423583035e-07	9.23884648999013
AMOTL2	9.06119070718232	2.5057471092265	26.2822482773882	3.28150527605341e-08	1.06869794280784e-07	9.23757837448589
PTGER4	-1.14610088331744	3.41453525732993	-26.281133898361	3.28246306481311e-08	1.06869794280784e-07	9.23724966194188
PTAR1	1.19554642329472	4.02798907260025	26.2806395214316	3.28288807519867e-08	1.06869794280784e-07	9.2371038292315
AP1S2	1.25520423937042	4.33427497300049	26.2657052496612	3.29575659428734e-08	1.07259970168757e-07	9.23269717084603
CALM2	0.68600587122978	8.87578478464255	26.2639451867249	3.2972769936259e-08	1.07280712896521e-07	9.23217766232255
XPOT	0.555037013479085	6.25348862137963	26.257512842512	3.30284028184903e-08	1.07432949355244e-07	9.23027876246697
BCL2L13	0.773229566539222	4.0285641517737	26.2506577231663	3.30878103559489e-08	1.0759737901885e-07	9.228254538288
RPL37	1.35580508682358	7.87779131690336	26.2460358956329	3.31279327527981e-08	1.07699024622356e-07	9.22688947418005
QSOX1	9.01343077117489	2.34660264386748	26.2344483151419	3.32287699821322e-08	1.07958370908554e-07	9.22346599798919
KLF3	-0.932540480969474	3.96675180649608	-26.2343442445827	3.32296772108644e-08	1.07958370908554e-07	9.22343524410373
MBOAT7	0.639974087260799	5.46893050013463	26.233806483551	3.32343655607861e-08	1.07958370908554e-07	9.22327632840963
TMEM221	-3.36153112920131	-0.400213150050538	-26.2324961930966	3.32457922016188e-08	1.07966621079248e-07	9.22288910601947
CARM1	-0.827432826134749	5.33123834633123	-26.2252290848414	3.33092479776598e-08	1.08143787728645e-07	9.22074114642329
GAPT	-6.95827146760032	0.143793034775477	-26.2238774247514	3.33210658188053e-08	1.08153253708968e-07	9.22034156626597
CLIC4	0.625551203843795	8.21379811240862	26.2200603934101	3.3354464784277e-08	1.08232743767142e-07	9.21921305655277
FIGN	7.89950983261551	-0.090148298151597	26.2178388165906	3.337392115841e-08	1.08257441666942e-07	9.21855616855031
AKIP1	-1.28434083119977	5.21965902422847	-26.2171567037601	3.33798976446098e-08	1.08257441666942e-07	9.21835446643191
XXYLT1	-1.44048641143568	2.87350137579283	-26.2111413592642	3.34326554305815e-08	1.08399607906628e-07	9.2165754880256
COX5B	-0.988409786910961	7.8409630248218	-26.2083472290868	3.34571938506337e-08	1.08450226278375e-07	9.21574901176517
SEMA3F	5.00051188829299	0.843558622130258	26.2061369286538	3.34766195809383e-08	1.08472314671026e-07	9.21509516367697
BCKDK	0.93749325540844	5.88286014134156	26.2055403251981	3.3481865175434e-08	1.08472314671026e-07	9.21491866771995
COL4A2	9.4480213971467	0.938020875780341	26.2034201018731	3.35005146936798e-08	1.08503799790327e-07	9.21429139947629
FOXO1	-2.84420867964933	2.09719523463898	-26.2018423382554	3.35144004311551e-08	1.08519842973908e-07	9.21382458477461
MBNL2	-0.725482537741286	5.62549551707874	-26.1935081644064	3.35878578660604e-08	1.08728719748139e-07	9.21135827306439
MUL1	1.33771985964437	3.1579205142936	26.1923653940209	3.35979445841311e-08	1.0873239977427e-07	9.21102003414333
CHST12	-2.05150080767619	4.11462836397453	-26.1840772831313	3.3671203673163e-08	1.08923524233325e-07	9.20856646114034
MEIS2	0.777221692044448	3.80076690148658	26.1828660348509	3.3681925246439e-08	1.08923524233325e-07	9.20820782338166
SZRD1	0.707216587436942	5.95608648239008	26.1826431801646	3.36838983080585e-08	1.08923524233325e-07	9.20814183665293
PIGM	-0.911935898599997	3.70526800442841	-26.1750016358592	3.37516333024662e-08	1.09103114257369e-07	9.2058788514176
ATF4	-0.633106062584499	8.78790568741095	-26.17435230128	3.37573962049099e-08	1.09103114257369e-07	9.20568652522114
AHDC1	1.40895780175977	3.10404363848144	26.1715208606331	3.37825386387691e-08	1.09155335617661e-07	9.20484782552772
ATP6V0A2	-1.58616985151649	2.95441707859593	-26.1692331927283	3.38028681459862e-08	1.09191982213663e-07	9.20417012969447
RABGGTB	-1.15076128052482	5.35365130462784	-26.1639838103984	3.38495699838315e-08	1.0931377611206e-07	9.20261483358189
CREB5	-1.51842825733487	3.64292752847286	-26.154887419981	3.39306719399176e-08	1.09546567472245e-07	9.19991899431336
TXNDC15	-1.32331962155793	4.56223737842909	-26.1484671204252	3.39880479748104e-08	1.09702655378845e-07	9.19801568207084
ZSCAN22	-1.56540364354361	2.63185440508362	-26.1474325391722	3.39973040442162e-08	1.09703385613063e-07	9.1977089340643
DDX39B	1.11096412664401	6.91836493382639	26.1444166300336	3.40243028656504e-08	1.09761353031011e-07	9.19681466274182
SYNCRIP	0.744360959165812	5.63345317241694	26.1417667268482	3.40480453756136e-08	1.09808787700645e-07	9.1960288329503
SLC10A7	-1.66379561326316	3.51993352333724	-26.1132365377788	3.43048719999562e-08	1.10607720256759e-07	9.18756310553243
TUBA4A	5.19711286482586	2.31621322914117	26.1085148643996	3.43475893045231e-08	1.10716068575392e-07	9.18616115030332
ANGEL2	-1.55861300971005	3.79695732107577	-26.1064679667587	3.43661266130647e-08	1.10746438255205e-07	9.18555330780619
ARAP1	-1.04891480197527	4.31132516970436	-26.1040349461342	3.43881756375164e-08	1.10788105494613e-07	9.18483074054747
CC2D1B	-1.25378441084431	3.66638222373076	-26.1003450833703	3.4421645532956e-08	1.10843600561897e-07	9.18373478224033
PPP2R5E	0.804021215777642	5.02992529462025	26.1001244042523	3.44236484418502e-08	1.10843600561897e-07	9.18366923146329
RAB21	-1.0685818530243	4.78116529642442	-26.0977324643363	3.4445366508811e-08	1.1088414353883e-07	9.18295869106216
OPHN1	1.27644375395536	3.49550114137788	26.089533271914	3.45199315263852e-08	1.11094741222266e-07	9.18052257259142
GPNMB	-16.2416582147711	4.42286643437661	-26.084333123615	3.45673182501973e-08	1.11217783215479e-07	9.17897712089086
DNMT3B	1.26562772874071	2.3902343275185	26.0684878327714	3.47121685666194e-08	1.11654258913386e-07	9.1742660840469
CBFA2T2	-0.9848695594245	3.68690272445605	-26.0455886103634	3.49227298595589e-08	1.12300822601206e-07	9.16745270953751
MEX3B	2.39475423668334	2.48094380083003	26.0446202829493	3.49316658663228e-08	1.12300822601206e-07	9.16716446294443
REXO2	-0.767023558773189	6.28679189764162	-26.0412655825592	3.49626442285272e-08	1.12370678500629e-07	9.16616576993012
TMED5	-0.946291926640384	5.54152573023612	-26.0398616223439	3.49756181576098e-08	1.12372380579597e-07	9.16574777303771
GORASP1	0.846991103294895	3.75592437349091	26.038330342608	3.49897749130599e-08	1.12372380579597e-07	9.16529184379401
USP12	-0.661047159283595	3.8524091164231	-26.0382062590392	3.4990922358434e-08	1.12372380579597e-07	9.16525489748159
MAP3K4	-1.19685182483954	2.99487804940148	-26.0085012565826	3.52668566345759e-08	1.13228604982416e-07	9.15640502194886
EML1	4.78167626709768	-0.830603430344386	25.9959843986125	3.53838716269194e-08	1.13574281742521e-07	9.15267288184961
PCM1	0.64603341042566	5.36388455668157	25.9750957320883	3.55801406441161e-08	1.14174096324714e-07	9.1464404940765
BCL2L11	-3.12920230380982	3.65492996613262	-25.9592825684273	3.57295479709031e-08	1.14623258066676e-07	9.14171908580227
MTG2	1.03587842264451	3.28117075636869	25.9578354671354	3.57432563690208e-08	1.14636964526725e-07	9.14128687350508
MYL6B	2.56063015184425	4.22288765349511	25.9568077480056	3.57529956075239e-08	1.14637937090474e-07	9.14097990523893
RCOR2	-3.06552822361527	0.457064807421262	-25.9535729532905	3.57836701218254e-08	1.14706018023762e-07	9.140013628146
AKR1B10	-7.73489980888886	0.490665390541468	-25.9494927017152	3.58224047297899e-08	1.14799893184441e-07	9.13879462859145
DDX47	0.84542158082006	5.98228870516249	25.9403211247295	3.59096472787776e-08	1.15049131009986e-07	9.13605386029025
CDC27	0.769590297015413	5.69756888244036	25.9373341117672	3.59381129568303e-08	1.15109974772616e-07	9.13516103205563
DTX1	-3.39579186797073	-1.16003365980673	-25.9360208593556	3.59506361676584e-08	1.15119736109879e-07	9.13476846371275
RGS20	6.44183083186438	-0.271103792676144	25.9321634386942	3.5987449481315e-08	1.1520725263465e-07	9.13361525564208
TSC22D3	-1.69652806412321	3.93522086221883	-25.9128451041834	3.61724633956163e-08	1.15769035245875e-07	9.12783727806595
FLNB	0.625302527586837	5.68661498735018	25.9002736917514	3.62934450233085e-08	1.16125642240762e-07	9.12407492677011
FXN	-2.15680696264599	2.63019326766549	-25.899024974649	3.63054873399274e-08	1.16133587596835e-07	9.12370111240004
SHCBP1	2.12040984096414	4.21188471247059	25.8969467090514	3.63255397400802e-08	1.1616714459127e-07	9.12307892519996
TKFC	-1.64540959511324	2.42681644829795	-25.8950457283789	3.63438926679909e-08	1.16195250532479e-07	9.12250976919064
ENO4	-4.29358616243103	-1.47530232292415	-25.8798066410554	3.64914012488181e-08	1.1659047903375e-07	9.11794564608002
RAB35	-0.648245726098431	5.44346087084654	-25.879483463119	3.64945368881992e-08	1.1659047903375e-07	9.11784882463658
PSMD7	-0.581784585566744	6.3112712637548	-25.8793013947955	3.64963035447651e-08	1.1659047903375e-07	9.11779427793281
CEP85	1.23942564883222	3.34643451325062	25.871346527862	3.65735871955349e-08	1.16806653743048e-07	9.11541066465508
FGFR1	8.22394758586106	0.601389337263758	25.8513100594355	3.67690769249681e-08	1.17400135495778e-07	9.10940362269982
GTPBP2	1.3372274692031	5.62051425307622	25.8430525443623	3.68499902243441e-08	1.17627569951539e-07	9.10692661066205
CCDC171	-1.65861102215402	0.228890923764034	-25.8322492250035	3.69561566236875e-08	1.17935473291615e-07	9.1036847285683
PPP1R12A	0.958795385663104	5.19638237782472	25.8305421443038	3.69729644075175e-08	1.17958126204551e-07	9.10317233942889
DOK2	-6.95435694212447	-0.0254117990984866	-25.806857462561	3.72070655915211e-08	1.18673835618637e-07	9.09605973929099
SERBP1	0.640040210352812	6.04577989854285	25.7951445219211	3.73234628148613e-08	1.19013845075525e-07	9.09253986972564
UQCRC1	-0.729892805640866	6.51432056534444	-25.7911201772729	3.73635506943477e-08	1.19110411279357e-07	9.09133013780719
TOR2A	-1.44508414326404	4.15012875721028	-25.78598862383	3.7414739247946e-08	1.19242305121536e-07	9.08978729944318
INPP5K	-1.34389494208287	3.90013791520196	-25.773992177152	3.75347198139283e-08	1.19593315242438e-07	9.08617927552522
FRA10AC1	-2.60866619842747	2.80710303876513	-25.768463535181	3.75901616057056e-08	1.19738561444079e-07	9.08451592472163
PPP1CA	-0.507401105840826	7.79867788278932	-25.7624344141909	3.76507289470234e-08	1.19900053991451e-07	9.08270158996681
CAPZA1	0.518722037152454	7.47515537107535	25.7593870467016	3.76813846112475e-08	1.1996623208649e-07	9.08178438742186
SMARCA5	-0.676216500895909	5.46518904692051	-25.7543028660028	3.77325935556262e-08	1.20097793845246e-07	9.08025389777783
CHEK2	-1.35333411424914	3.4318056644664	-25.7475751636139	3.78004786816433e-08	1.20282350838995e-07	9.07822819170053
FAS	-2.25286635785595	0.518765891782477	-25.7408966266959	3.78680057754951e-08	1.20465672209084e-07	9.07621676233166
FAM189B	3.94714104076987	2.41831613127774	25.7282008370885	3.79967541164047e-08	1.20843603602147e-07	9.07239161927759
HSP90AB1	0.617474671160878	9.95105846186594	25.7246761524375	3.80325866959439e-08	1.20901393954241e-07	9.07132932218751
RMDN1	1.99180308058139	3.57825389794217	25.7244557930803	3.80348281910535e-08	1.20901393954241e-07	9.07126290369189
REEP3	0.655254494162372	5.77658426117592	25.718968553402	3.80906930965964e-08	1.21047300661928e-07	9.06960881055689
PPM1M	-1.35637042770084	3.30628640441956	-25.7152080830058	3.81290321239113e-08	1.21137450646809e-07	9.06847503581491
CD53	-10.5496233451377	2.89772625999523	-25.7099689987329	3.81825195582857e-08	1.21275668003559e-07	9.06689518358406
DVL3	1.45181512087858	5.46168524214656	25.7012638671729	3.82715826384122e-08	1.21526779266615e-07	9.06426942406618
HRH1	1.38609686772662	2.3200498796467	25.6968449884904	3.83168834521346e-08	1.21638833828059e-07	9.06293619963531
ARF4	1.05239014949142	7.83889333236576	25.6955743322882	3.83299211196642e-08	1.21648435653814e-07	9.06255278593765
MGAT5	-0.892307186907556	4.39187943072052	-25.6935036966333	3.83511779013691e-08	1.21684110818421e-07	9.06192794184851
PCTP	-1.86143050572694	3.58656437165686	-25.6881777009019	3.84059155489037e-08	1.21825970758128e-07	9.0603205132172
KLC1	0.684182435309126	5.68914169900195	25.6860925888955	3.84273694924515e-08	1.21862206203026e-07	9.05969111818429
PTPN13	9.3134388342408	-0.33995811375876	25.6726160266755	3.85663620411402e-08	1.22255923922835e-07	9.05562195183391
TGFB1I1	7.91449616959232	3.33875919068607	25.6721045633457	3.85716483987346e-08	1.22255923922835e-07	9.05546747624798
CAAP1	1.57521835181553	3.43201827849211	25.6673678365357	3.86206453888124e-08	1.22379295990788e-07	9.05403671108621
SP1	0.589665917392411	5.4896564959587	25.6616103464768	3.86802970049714e-08	1.22536356796192e-07	9.05229725869029
PTPMT1	-1.50506175601197	4.90042856902659	-25.6558124404063	3.87404737737146e-08	1.22694998925146e-07	9.05054519895173
MAPKAP1	0.778434261206858	4.8904122592565	25.6543309707404	3.87558671790979e-08	1.22711761886594e-07	9.05009745215871
SHARPIN	-1.55231288232243	4.75595926279691	-25.6519149378675	3.87809862821149e-08	1.22759302329707e-07	9.04936719511922
TRIM25	-0.611034858804497	5.41892781706535	-25.6423729491032	3.88803747859283e-08	1.23032022671616e-07	9.04648240865748
PITPNM2	-1.4022302904311	0.670476601129329	-25.6416999727108	3.88873954283485e-08	1.23032022671616e-07	9.0462789099671
GINS1	1.19926553992727	4.93029550183412	25.6342932586152	3.89647597312536e-08	1.23244693042177e-07	9.04403886768336
KPNA4	-0.655957278027254	5.65925998738737	-25.6322348632713	3.89862912159523e-08	1.23262688353611e-07	9.04341622328658
TNFAIP3	-2.82739839604498	2.11515565941257	-25.6318096372851	3.89907409122502e-08	1.23262688353611e-07	9.04328759032828
LRRC39	-6.20742049551571	-1.06442232770556	-25.620667834124	3.91075392576885e-08	1.23599764422908e-07	9.03991637460031
CRIM1	8.30620476015577	3.49164786250068	25.6177207732355	3.91384998090847e-08	1.23665444520304e-07	9.03902442506393
PHACTR4	0.996364432492196	4.37769868011781	25.6166088075106	3.91501889184171e-08	1.23670214552743e-07	9.03868785368066
LCMT1	2.04815775391715	4.06873892324709	25.6118498372149	3.92002608422031e-08	1.23796196769411e-07	9.03724723564097
GIT1	-0.968150743933743	4.94332110376078	-25.6041993147094	3.92809099425408e-08	1.24018652518692e-07	9.03493073301026
FAM46A	-2.35606208942474	2.85783619014664	-25.5969905546812	3.93570756705508e-08	1.24226841341003e-07	9.03274735446475
KLHL22	-2.61945165893582	3.41721702836887	-25.5888725648628	3.94430501645915e-08	1.24465874402499e-07	9.0302878491489
RALGAPA1	-1.27866940435253	3.75449498022703	-25.5849296216447	3.94848857693736e-08	1.24565535500421e-07	9.02909297344128
SMYD5	-1.28030617130973	4.61127409096495	-25.5798661641407	3.95386846935956e-08	1.24702876516743e-07	9.02755826363176
MECR	-2.1811886069494	3.22124355880058	-25.5757402859465	3.95825838316747e-08	1.24808930955364e-07	9.02630750368278
FOXRED2	1.25892668550847	4.3070011037098	25.5640352504788	3.97074282622573e-08	1.25170094955413e-07	9.02275801734641
FASN	1.01157984125004	6.82387735818317	25.555511806616	3.97986213696277e-08	1.25425019719742e-07	9.02017230211396
ECHDC2	-1.97464897026495	0.770724941347015	-25.5538790036344	3.98161181789231e-08	1.25447619231259e-07	9.01967686771101
LZTR1	-1.061677634817	4.60154321436435	-25.5527812826985	3.98278860906569e-08	1.25452161813687e-07	9.01934377305923
RABEP2	-1.96573411886167	1.65895190864994	-25.5482931411857	3.98760417317309e-08	1.25571288491135e-07	9.01798173263034
FAM53B	-2.03428471640271	2.77495976396431	-25.5449097630269	3.99123877663923e-08	1.25653174131615e-07	9.01695480158076
SHMT1	0.873917122822249	5.1073818137276	25.5369446386982	3.99981028930257e-08	1.25875871944389e-07	9.01453666775927
LAMTOR1	-0.632482016064072	6.17614581819265	-25.5360047427733	4.00082312666738e-08	1.25875871944389e-07	9.01425127451785
PKP4	0.567752653934767	6.03845080137178	25.5354502055527	4.00142083668804e-08	1.25875871944389e-07	9.01408288796777
MX1	4.58146589044946	2.81991672257355	25.503488418989	4.03604401798547e-08	1.26895481067741e-07	9.00437139584421
USP49	2.19044968146166	2.16898824522383	25.5032248995222	4.036330899556e-08	1.26895481067741e-07	9.0042912753913
ANKLE2	0.761925784782785	5.01692625500208	25.5026413299218	4.03696628798106e-08	1.26895481067741e-07	9.00411384393969
GPATCH2L	1.00241416554947	4.34359337806392	25.4584517360051	4.0854134328491e-08	1.2838512104419e-07	8.99066634361532
ANAPC5	0.583794490677271	6.35715309567117	25.4548056304469	4.08944041141584e-08	1.28478436923432e-07	8.98955573571346
SP4	0.903271295589507	2.21129208229217	25.444723368431	4.10059950109652e-08	1.28795717008329e-07	8.98648383441944
XIAP	-0.528131179097951	4.56360974127244	-25.4399765763373	4.10586531442445e-08	1.2892777902544e-07	8.98503714032822
NUP88	-0.537797261144702	5.64188117155728	-25.4335242628122	4.11303552784823e-08	1.29099114031489e-07	8.98307021413287
ASCC2	-1.01612516513167	4.78971127940483	-25.4331544198476	4.11344695378957e-08	1.29099114031489e-07	8.98295745583416
ARFGEF1	-0.662170904674122	5.39282483428454	-25.429448043587	4.11757265133203e-08	1.29195222471676e-07	8.98182735902739
ZFP62	-0.891634123777489	3.79647807583543	-25.4249197123635	4.12261971467651e-08	1.29320183097353e-07	8.98044641835985
PSMB1	-0.84500170529326	7.55048458255472	-25.416537502155	4.13198079317547e-08	1.29580368240291e-07	8.97788956255701
CTSC	-0.720602066765252	6.58925048391163	-25.3859926735365	4.16629872864508e-08	1.30594234004511e-07	8.96856518575057
KIF15	0.971700124569679	3.76107412763587	25.385849626046	4.16646021072914e-08	1.30594234004511e-07	8.96852149131919
RILPL1	1.26358394633305	2.83791545123099	25.3813697686032	4.1715210102789e-08	1.30719135295018e-07	8.96715297559306
IRAK1BP1	-3.49480150426648	1.91574420601146	-25.3660169865442	4.18891808065646e-08	1.31230442913603e-07	8.96246113491483
WDR70	0.546233442493431	4.04148821541818	25.357720030953	4.19835431028739e-08	1.31492153946073e-07	8.95992438067129
CTDSP1	-1.01574200966928	5.42016718681851	-25.3558858530418	4.20044362015789e-08	1.31508196797202e-07	8.9593634770115
PRKAR2B	-2.33937890534984	3.11830516566817	-25.3549100177945	4.20155567708765e-08	1.31508196797202e-07	8.95906504356043
TAOK2	1.11274812991842	4.00827591636284	25.3544202694916	4.20211391856727e-08	1.31508196797202e-07	8.95891526261945
FRS2	0.902157011647774	4.28442475544907	25.3422436856064	4.21602073030561e-08	1.31909440773842e-07	8.95519033254364
PXDN	8.63706251592595	2.17160471095959	25.334072710321	4.22538224272886e-08	1.32168302952917e-07	8.95268974672761
NCK1	-1.50748176561349	4.26470673677017	-25.3207617753373	4.24068353247964e-08	1.32612777956487e-07	8.94861442891292
PAQR4	1.65205122339309	2.99072883296949	25.3100582293389	4.25303349082685e-08	1.32964755224023e-07	8.94533583562358
RGMB	1.38496208323775	3.95746182482233	25.301302192792	4.2631669409955e-08	1.33247273388614e-07	8.94265274593302
USP38	-0.970679459471795	3.85819666927888	-25.2890996783003	4.27733508277781e-08	1.33652233623158e-07	8.93891200432677
FSTL1	13.0515003498218	3.18654089110842	25.2882500108549	4.27832361972559e-08	1.33652233623158e-07	8.93865146700365
NADSYN1	1.47333750000963	1.99872717784713	25.2804216448744	4.28744374522399e-08	1.33902709667677e-07	8.93625060626319
PKP2	-0.696455780200046	4.10516704537347	-25.2744318928511	4.29443686909519e-08	1.34086644879562e-07	8.93441312066774
CCP110	1.17808308252916	3.1646497833566	25.2688412781841	4.30097575568883e-08	1.34256306412805e-07	8.93269768426093
BLCAP	1.05232088071509	5.554045398312	25.260175335146	4.31113410093981e-08	1.34538834298273e-07	8.93003785359497
TUBGCP5	0.938245897760265	3.38878761363394	25.2573274291055	4.31447844105246e-08	1.3460862501373e-07	8.92916354802144
TRIP12	-0.575611704860937	6.43861516041251	-25.2471633018077	4.32643852564216e-08	1.34939981944425e-07	8.9260423588658
UBE2J2	1.00390633924645	3.84266985464476	25.246415023651	4.32732051737163e-08	1.34939981944425e-07	8.92581252853732
EXTL3	-0.761833694029973	3.68180775856479	-25.2450610736869	4.32891693367778e-08	1.34955124011423e-07	8.92539665139575
SERTAD3	1.6253523775145	3.20088896420102	25.2435026341429	4.33075529283507e-08	1.34977799006294e-07	8.92491793581629
ESRP1	7.39883425051958	-1.41736921125646	25.2281343681849	4.34893178641927e-08	1.35486827437003e-07	8.92019557923837
GNA12	-0.842920364348442	5.16429531555101	-25.227808737193	4.34931786158787e-08	1.35486827437003e-07	8.92009548817394
INAFM2	1.12342810430086	4.11577395233043	25.2234079154678	4.35453941422442e-08	1.35614712492726e-07	8.91874265507024
MRPL52	-2.09628650117084	5.74317085495116	-25.2190487293646	4.35971862898779e-08	1.35741213796957e-07	8.91740238718084
TIMM50	-1.36676803639317	4.22434067840517	-25.2118277522774	4.36831347518964e-08	1.3597396979267e-07	8.91518172582775
TBL1X	-0.766050116235568	5.37039205791761	-25.2066111375208	4.37453465337463e-08	1.36132739507808e-07	8.91357706690759
MBD3	0.6167355962979	5.51249581643206	25.2001942211134	4.38220116556256e-08	1.36336394264839e-07	8.91160273110933
RASA3	-0.970853978626241	4.47748525367591	-25.1618890513602	4.42828629789528e-08	1.37734895630133e-07	8.89980660796871
CDCA2	1.80465786947233	4.31389425172816	25.1582755581538	4.43266221903507e-08	1.37835713588577e-07	8.89869289757999
PPWD1	0.798406577752678	4.8051168469882	25.1539489147251	4.43790826251446e-08	1.37963529890707e-07	8.89735917666578
CMTM7	-2.08000858063889	4.43745207278834	-25.1527324008376	4.43938455979949e-08	1.37974118743934e-07	8.89698413546355
RPL23	0.967235528539003	9.92889388321695	25.1514688261745	4.44091856171417e-08	1.37986495156689e-07	8.8965945665247
PRADC1	2.0262958426571	3.09759683997661	25.131771357734	4.46491011903042e-08	1.38696479253645e-07	8.89051915614661
E2F8	1.12192066313374	3.90922226755412	25.1275943361478	4.47001675225777e-08	1.38819615345551e-07	8.88923019738178
KNSTRN	1.02406311277425	4.6934753150535	25.1260411013923	4.47191736708334e-08	1.38843148716319e-07	8.88875084032119
LMBRD1	-1.59071297624731	4.31306841694774	-25.1159017782807	4.48434705595124e-08	1.39193491013673e-07	8.88562092579835
MATR3	0.989191017304861	6.48836099165086	25.1134130734363	4.48740396355261e-08	1.3925279885875e-07	8.88485249188205
SAMD10	2.02636510306846	2.17681304965476	25.1097473911043	4.49191090484134e-08	1.39357062264855e-07	8.8837205050019
IGHMBP2	0.941667315686883	2.58966615837019	25.1085037128401	4.49344117701962e-08	1.39368947816215e-07	8.8833364112523
LTV1	-0.905573930630733	4.40017574316697	-25.1061424456786	4.49634821527824e-08	1.39423518293556e-07	8.88260711223505
TUBGCP2	0.688945394123038	4.77900292711137	25.0858322918728	4.52144168251857e-08	1.40155849054335e-07	8.87633128962713
SMURF1	1.19278146171002	3.3302812744474	25.0851617682204	4.52227284791336e-08	1.40155849054335e-07	8.87612401132808
FAM214A	-0.904444684729223	3.16405851944997	-25.0831960080422	4.524710564447e-08	1.40195635418176e-07	8.8755163058099
RGS11	-3.62924118222433	-0.531942535357014	-25.0601481825499	4.55340419393564e-08	1.41048718898838e-07	8.868387609938
ELP4	1.90331108526193	3.28286562180071	25.055421567759	4.55931430082807e-08	1.41171454146662e-07	8.86692485395863
FKBPL	0.879169812278169	2.6941910413022	25.0551210230753	4.55969039485966e-08	1.41171454146662e-07	8.8668318343606
ECD	1.19726873440807	5.26265232012894	25.0443656303788	4.5731727832647e-08	1.41552805462122e-07	8.86350226636099
PPP1R2	0.663664893458268	4.91933182617461	25.0374946495856	4.58180972322925e-08	1.41784020192339e-07	8.86137445186987
PDIA6	0.489946820079018	7.34103684776573	25.0363354521419	4.58326869086021e-08	1.41787520995748e-07	8.86101541227245
TBC1D8	-2.18295610856506	0.566646025038552	-25.0355504507557	4.58425699622437e-08	1.41787520995748e-07	8.86077226338637
XRN2	-0.683841465027296	6.1489547952443	-25.0329152611556	4.58757644286922e-08	1.41854075348481e-07	8.85995597520582
BMP2K	-0.928568903812186	4.67572338371394	-25.013136737169	4.61257853399734e-08	1.42590881958101e-07	8.85382653602912
TRIM21	1.8211249569749	2.61942997808333	24.9979803964091	4.63184309907741e-08	1.43149991886776e-07	8.84912623560126
NR4A2	-4.67316005227037	-0.0175615767951139	-24.9826035493884	4.65148194625154e-08	1.43720381904908e-07	8.84435462759491
SCAMP5	-1.48557615386862	3.79744364678939	-24.9703882840737	4.66715074162662e-08	1.4415156312899e-07	8.84056199252256
CLPP	1.54786551567139	5.37346193101548	24.969875279507	4.66781010247303e-08	1.4415156312899e-07	8.84040267246749
DDX17	0.865386390452555	7.34145776804115	24.967132805864	4.67133678876666e-08	1.44223813587614e-07	8.83955090687553
EIF3F	0.487594892617354	7.86396615580483	24.9574156649738	4.6838570811905e-08	1.44573627234206e-07	8.83653217254637
PDIA4	0.672006363846942	6.95634446020508	24.9494381761297	4.69416454074012e-08	1.44854978423804e-07	8.83405299805139
TRMT5	-0.898889016019735	4.0270191409409	-24.9411674334263	4.70487827763689e-08	1.45148720657721e-07	8.83148184864976
ERMARD	-2.30509000077956	1.72682881735871	-24.9329211813787	4.71558811397301e-08	1.4544219344163e-07	8.82891746080279
ACTR1A	0.863604819055541	6.35590553077113	24.9290844654759	4.72058054957223e-08	1.45559221057749e-07	8.82772404348396
MSANTD1	-5.02287355773016	-2.00579602407627	-24.9234989704046	4.72785934195406e-08	1.45726679544177e-07	8.82598633579243
NUCB2	1.1498455382944	5.06433646835517	24.9230765626402	4.72841032811875e-08	1.45726679544177e-07	8.82585490429338
PAX6	7.95797817580816	-0.232597187368353	24.9167933665811	4.73661475989695e-08	1.45942512599513e-07	8.82389963397103
ELMOD2	-0.929403425087447	3.58680482707977	-24.9088244557541	4.74704376082622e-08	1.46221046113346e-07	8.82141907364771
ZDHHC1	-5.15392835110137	0.00304996915260081	-24.9080476402907	4.74806179041196e-08	1.46221046113346e-07	8.8211772241569
GNA15	-6.42333052280588	0.721231388651579	-24.8985804561352	4.76048875910211e-08	1.46566593852842e-07	8.81822915438195
ERF	1.23618991279228	4.28162836379946	24.8956443252488	4.76435037771236e-08	1.46648322115094e-07	8.8173146182579
ALG8	1.03739918783575	5.08799176575718	24.893033785705	4.76778678245369e-08	1.46716924062892e-07	8.81650140534056
FAHD1	2.17895503754955	3.638830400962	24.8886610014655	4.77354927900837e-08	1.46857052901172e-07	8.81513904133563
CHRNB2	-5.41190936169208	-1.56186939863223	-24.8877002383893	4.77481644775283e-08	1.4685884816139e-07	8.81483967835149
UBE2L6	-1.08664428243705	6.4188251548094	-24.8825160124651	4.78166065794158e-08	1.47032131949715e-07	8.81322413167856
SLC25A45	-4.32748590207232	2.1796353607382	-24.8815487396035	4.7829388911162e-08	1.4703422213606e-07	8.81292266560297
NUDT16L1	-1.74512550505191	3.7842077109059	-24.8743702803871	4.79243730150819e-08	1.47288947068108e-07	8.8106850163681
ANO6	-0.716220913406726	5.81570936072405	-24.8639957446507	4.80620281112951e-08	1.47674653395074e-07	8.80744995012831
HMCES	8.11286877652129	0.081940172921168	24.8526414017972	4.82132018844212e-08	1.48101691452297e-07	8.80390780065194
STAR	-5.22182080321055	-2.51487075918736	-24.8484530390678	4.82691036157582e-08	1.48235930189041e-07	8.80260077118044
METAP1	1.08619183981219	5.65524809811652	24.8444555930001	4.83225262788917e-08	1.48357076564396e-07	8.80135311344088
KCNB1	-4.73634600071662	-1.71181307740209	-24.8436743652352	4.83329746515664e-08	1.48357076564396e-07	8.80110925801892
CD84	-11.5382013638233	1.4916208982182	-24.8389054924038	4.83968109755875e-08	1.48515497990001e-07	8.79962051700673
KDM1A	1.04246918387083	5.10464589482272	24.8371556917678	4.84202580314588e-08	1.48549927985907e-07	8.79907419443759
ENTPD4	-0.821866731269226	4.61975448869479	-24.8310213487337	4.85025598410782e-08	1.4876485723536e-07	8.79715862553976
ATP11A	-0.820500838029632	3.1707407620156	-24.8296915088237	4.8520422798231e-08	1.4878208394137e-07	8.79674329434614
AEN	1.45468547503077	3.41385287258645	24.8276158455309	4.85483189864895e-08	1.48830059895751e-07	8.79609498547134
DNAJC7	1.03315679204406	5.83756650201281	24.82129995393	4.86333151403851e-08	1.49053013531922e-07	8.79412195700219
PCYT1A	-1.28590319954086	5.04464152939664	-24.8185764888244	4.86700186459474e-08	1.49127883109613e-07	8.79327101528778
TTC23	1.73585192345296	1.43654955261725	24.814366872859	4.87268129457982e-08	1.49254448335404e-07	8.79195554415951
DFFA	1.46577746070557	4.8587697246033	24.8136941774151	4.87358956742571e-08	1.49254448335404e-07	8.7917453115025
EXOC6	-1.24651535322619	4.48778128227946	-24.8111051484816	4.87708707761144e-08	1.49300463919197e-07	8.79093612761462
GZF1	-0.961147185149152	4.17275011554707	-24.8107626795219	4.87754993246598e-08	1.49300463919197e-07	8.79082908486178
TPR	-0.625355875626745	5.66996331515551	-24.8077813800502	4.88158134971714e-08	1.49386226241092e-07	8.78989718159095
GRK5	-2.50372005785209	1.22817059635625	-24.7996799911892	4.89255557374053e-08	1.49684355742568e-07	8.78736425842497
C2CD2L	-1.25588367540308	3.57233453397388	-24.7907325383891	4.90470865622143e-08	1.50018392407941e-07	8.78456584629445
LRRK2	-6.81212130083388	-0.714509933187146	-24.7734112024271	4.92833390885545e-08	1.50703067351334e-07	8.77914553241833
PGAP2	-1.33914874538625	4.67460256980882	-24.7653049021468	4.9394350568477e-08	1.50975237274343e-07	8.77660754642843
BSG	0.86668433469267	7.81485113353607	24.764993456307	4.93986213497757e-08	1.50975237274343e-07	8.77651001983066
VAMP1	2.037225035416	2.91153680835578	24.7641911034508	4.94096257636669e-08	1.50975237274343e-07	8.77625876423854
VAMP4	-1.61359134025757	2.56638451662453	-24.7597494815255	4.94705941005395e-08	1.51123522184424e-07	8.77486772930835
RABAC1	-1.34650839844766	5.44318299644392	-24.741922128455	4.97161693255495e-08	1.51835530702891e-07	8.76928200880264
SPC24	2.51289033469253	3.52634819555799	24.7356444635242	4.98029767402922e-08	1.5204261505617e-07	8.76731411090699
RNF19B	-1.42883748667632	3.73138744371343	-24.7352089445353	4.9809005508565e-08	1.5204261505617e-07	8.76717756753881
HIST1H4B	1.38623164529516	9.2357616535834	24.7182570545209	5.00443149694332e-08	1.52722527647235e-07	8.76186095838502
YPEL3	-0.912676113058063	4.8139664781939	-24.7126493101921	5.01224355482884e-08	1.52922518703203e-07	8.76010140080473
PROCR	1.16359217183598	4.99720598131406	24.7052019452522	5.02263990723741e-08	1.53201235834866e-07	8.75776400139166
HIST1H4D	-1.43605271739776	9.7020548441386	-24.7020425982264	5.02705772541763e-08	1.5329750076832e-07	8.75677220827717
NR2C2AP	-1.95106292510787	4.27218858058192	-24.6928824509682	5.03989177737556e-08	1.53650301639487e-07	8.75389590419839
VOPP1	1.3554915217444	4.69394607264674	24.6874209349415	5.04756158296235e-08	1.53845523510812e-07	8.75218046845857
UGGT2	3.22868307020978	1.37850027916161	24.6825975864671	5.05434627780562e-08	1.53985811231363e-07	8.75066516165939
STRN4	0.890069002822225	4.619326333987	24.6823468359955	5.05469927723003e-08	1.53985811231363e-07	8.7505863775847
CYSTM1	3.45832195216014	3.4562914721563	24.6621334227197	5.08324802840446e-08	1.54816696658526e-07	8.74423282135693
HIST1H3F	0.948275817824465	7.87786754311917	24.6506986640186	5.09947966763739e-08	1.55272126521621e-07	8.74063629274315
FIZ1	-1.28986939279719	3.3787365484521	-24.6406109832966	5.11384830946982e-08	1.55670616666872e-07	8.73746206648595
IL12RB1	-5.26366915024399	-1.14319364163142	-24.6245318791833	5.13684671995864e-08	1.56331540082108e-07	8.73239986350363
FAM198B	-3.82467804574821	-0.0751181803900465	-24.6108700304309	5.15648055338809e-08	1.56889762692492e-07	8.72809608380604
CNKSR2	4.96944034049733	-2.02964446662793	24.6098206973131	5.15799212227269e-08	1.56896460424364e-07	8.72776542202421
IRAK4	-1.75207698268852	2.81417274097696	-24.5989009569184	5.17375213862068e-08	1.57336457402009e-07	8.72432359693342
TMEM248	0.676429611310647	5.66944200785277	24.5917329156677	5.1841273915006e-08	1.57612521720072e-07	8.72206344837248
UBE2R2	0.939094887238205	4.95804608683628	24.5770827566321	5.20540653188739e-08	1.58219874795847e-07	8.71744206579514
ERH	1.12178725265279	8.16660699422147	24.5648681660459	5.22322435457477e-08	1.58721742580612e-07	8.71358687084059
RUSC1	1.64411094084571	4.18376501716529	24.5613907744213	5.2283096752662e-08	1.5883654474821e-07	8.71248897785188
SSC4D	-3.38373619547091	-0.075175975203835	-24.5579344005322	5.23336986609221e-08	1.58950526257886e-07	8.71139756629208
SEPT7	-1.06267069013291	5.91770953296254	-24.5545681142566	5.23830354648922e-08	1.59060609313415e-07	8.71033445353543
MPHOSPH10	-1.31743696815481	4.44593085154725	-24.5522118362194	5.24176010515794e-08	1.59125795895962e-07	8.70959022635686
MXRA8	6.33293040918001	2.54779022396163	24.542065616367	5.25667397502978e-08	1.59538676299368e-07	8.70638473899092
ROCK1	-0.731947772252716	4.40957897629617	-24.532128424924	5.27132760656383e-08	1.59943454276084e-07	8.70324400248868
EXOSC9	0.876715226049735	5.67692700893159	24.527651609236	5.27794447641603e-08	1.60104238312056e-07	8.70182864912935
LCORL	-1.42792250410162	3.15068684374282	-24.5247049616602	5.28230488991133e-08	1.60196510503077e-07	8.70089691992914
YWHAQ	0.830974932105479	8.11740716539125	24.5231588076955	5.28459451622606e-08	1.60225951528901e-07	8.70040798157887
HPCAL1	-1.04135976078624	6.04385170467703	-24.5170347568013	5.29367448053014e-08	1.60461205748405e-07	8.69847107708605
CCT7	0.685887017385905	6.54945818415244	24.5142285021396	5.2978411927735e-08	1.60547449865316e-07	8.69758335763937
PHB2	-0.483920841027082	7.59428539488499	-24.5127501972653	5.30003767895104e-08	1.60573959505178e-07	8.69711567560738
IFT140	-1.94350328944468	2.0959384000473	-24.4931338976812	5.32928257857844e-08	1.61419730858014e-07	8.69090711354044
TTC38	1.37834032871128	3.20324130613696	24.4916308472697	5.33153099071836e-08	1.61447582268787e-07	8.69043119239333
NR2F2	10.4585306519946	1.45010014783408	24.4881995449014	5.33666793618982e-08	1.61562867572315e-07	8.68934460597271
RNF31	1.2637556504652	3.9860801222882	24.4852425606422	5.3410993247119e-08	1.61656740647546e-07	8.68840809894177
GPATCH11	1.56381753699524	2.83147682726252	24.4823722684813	5.34540481643704e-08	1.61746757446808e-07	8.68749893981376
SIN3A	0.789454531990716	5.00651763721602	24.4794062998605	5.34985799099726e-08	1.61841197043391e-07	8.68655936318618
PATZ1	1.27136934431759	4.11830777511477	24.4736138377298	5.35856715684884e-08	1.6206430766382e-07	8.68472406478789
CYB561D1	-1.55453946056326	1.20156006025079	-24.4611795414747	5.37731731325948e-08	1.62590910997485e-07	8.68078288084653
KLHL30	-3.33809717752276	0.0329078189618697	-24.4573302461999	5.38313700093993e-08	1.62726378264293e-07	8.67956239852801
CTCF	0.625329765083057	5.11065826781295	24.4474971274331	5.39803623480713e-08	1.63136174668338e-07	8.67644377291941
PAK4	1.60031548611855	3.5161256081455	24.4388424015987	5.41118895046083e-08	1.63425788952162e-07	8.67369784114813
MYLK	9.28060319070462	1.55346566566279	24.4386300932638	5.41151205840778e-08	1.63425788952162e-07	8.67363046869353
PBDC1	-2.56314665517665	4.50314933941413	-24.4385362654877	5.4116548601082e-08	1.63425788952162e-07	8.67360069385099
MDM1	1.30716126736439	2.90054080862321	24.4370703625878	5.41388645827497e-08	1.63452551147074e-07	8.67313549660455
KCTD13	-2.05670478529364	3.5803702592484	-24.4353285467405	5.41653945591248e-08	1.63492019502809e-07	8.6725827033727
NPHP1	-2.63474863892972	1.59532460474818	-24.4022441318536	5.46721418663941e-08	1.64980589054849e-07	8.66207533260419
ATRX	-0.966477604512367	4.80859980063204	-24.3953800372665	5.47779550463867e-08	1.65258846749082e-07	8.659893558896
ARPC4	-0.716834422721655	6.47421939245128	-24.3863069491752	5.4918180117827e-08	1.65640757262036e-07	8.65700870625595
CCDC15	1.44332419069066	2.92321855322625	24.3803590108659	5.50103283799679e-08	1.65877507939496e-07	8.65511693382804
SNRPA1	1.26943843628357	5.24788460094608	24.3649848742279	5.5249331300878e-08	1.66556855080488e-07	8.65022496858543
RNF185	1.15379979528207	4.82327022025917	24.3505815866752	5.54743185291076e-08	1.67193623371404e-07	8.64563911719993
GTF3C2	-0.752227199662013	4.69944818249172	-24.3474765224322	5.55229583783861e-08	1.67279858920543e-07	8.64465014239141
MCM10	0.625366044885877	3.86520395382588	24.3469973208486	5.55304692589142e-08	1.67279858920543e-07	8.64449750361075
AKNA	-0.998162711627947	2.80886774436284	-24.3338435858618	5.57370914270115e-08	1.67843109833741e-07	8.64030650523541
TMEM69	2.09484017491118	4.46335977630295	24.3333362961704	5.57450776343027e-08	1.67843109833741e-07	8.640144828897
APEX2	2.07411639215861	4.21903788901072	24.3265477352257	5.58520751290125e-08	1.68123602760746e-07	8.63798094807532
CD72	-6.45990692258345	-0.657937919126341	-24.3241228938741	5.58903509803129e-08	1.68197144924404e-07	8.63720787370522
GCNT1	-1.26962740197948	3.26988266640568	-24.3207558766989	5.5943548680715e-08	1.68315545547798e-07	8.63613429215031
MAP3K14	1.24741347173388	2.90541843049661	24.3198020599377	5.59586291674801e-08	1.68319233908323e-07	8.63583013832763
RBAK	1.38450127726162	2.05656543710612	24.318112706506	5.59853503848652e-08	1.68357926194487e-07	8.63529140669802
ATP13A1	-1.21897499244212	4.69364259792963	-24.310498968876	5.6105961142727e-08	1.68678872042314e-07	8.63286293507493
SUMF2	1.48859008941721	3.71598949371007	24.3046227540174	5.61992504444507e-08	1.6891753925028e-07	8.63098814168423
PCOLCE2	6.14840750609388	-1.20469181572604	24.3010213203514	5.62565134837848e-08	1.69021547607627e-07	8.62983888793503
PFKFB2	-0.908393993072088	2.49291019693685	-24.300696650633	5.62616790291583e-08	1.69021547607627e-07	8.62973527418065
SASS6	0.700922450467429	3.84812754404599	24.2995707011524	5.62795972581378e-08	1.69033579008434e-07	8.62937593257253
AAED1	-1.96916852634641	4.95645705694098	-24.2966550951573	5.63260261808185e-08	1.69130485672528e-07	8.62844535283701
CNN2	10.6507490322422	3.83433002854639	24.295796630064	5.63397049565166e-08	1.69130485672528e-07	8.6281713335321
FLCN	-1.43477511243712	4.04487212204188	-24.2894052072536	5.64416652348306e-08	1.69394711200088e-07	8.6261309071229
DAG1	0.656845680963265	6.0230750100677	24.2701121267897	5.67507224303006e-08	1.70265462864906e-07	8.61996843658704
TMEM214	0.735032192112251	5.82863130957989	24.2695456597761	5.67598258789095e-08	1.70265462864906e-07	8.6197874252819
PLP1	-2.8357276843567	-1.02583324310182	-24.2663963769769	5.68104670846307e-08	1.70375306001278e-07	8.61878101280283
DHX9	0.574513692482726	6.59559830192358	24.2644883928749	5.68411730266228e-08	1.70425323568717e-07	8.61817121704583
JMY	-0.63406529578886	3.59886206647622	-24.2584001077816	5.69392810660054e-08	1.70677356444831e-07	8.61622506729211
DHRSX	-1.73524631951419	3.14566619275913	-24.2544529730822	5.70029894811166e-08	1.70826176419853e-07	8.61496308538619
LXN	-3.52198757831246	3.45231939401249	-24.2501886923482	5.7071908303379e-08	1.70990533656659e-07	8.6135994742238
TMPPE	-1.77338696467797	2.64423512352203	-24.2449721422949	5.71563470942366e-08	1.71201297053225e-07	8.61193102457087
PXMP2	3.12784479501927	2.62722025214517	24.2383416680001	5.72638787518862e-08	1.71481109922767e-07	8.60980982994615
LARP1	0.530361222706667	6.96116001137536	24.2353338080275	5.73127357971838e-08	1.71551295247618e-07	8.60884737602166
RDH11	0.879450967941409	5.43076509011904	24.235160184099	5.73155574458869e-08	1.71551295247618e-07	8.60879181625175
HIST1H3G	1.18775731453667	7.65442434483117	24.2258744944227	5.74666952845828e-08	1.71961300741969e-07	8.60581980903781
CLIP4	6.59761818978679	0.182475827165261	24.2197391236622	5.75668070093718e-08	1.72218453178246e-07	8.60385547733066
BAG6	0.524322677860248	6.43761210797445	24.2170323277549	5.76110375207922e-08	1.72308344372256e-07	8.60298869738549
CELF1	0.623173579486727	5.94454413987277	24.2082924594202	5.7754117003446e-08	1.72655785119375e-07	8.60018932319327
TMEM104	-1.13830914941713	5.11589619126601	-24.2081749552511	5.77560434159672e-08	1.72655785119375e-07	8.6001516797941
RWDD2A	-2.18933219038227	2.46375452147908	-24.2073336431937	5.77698383826043e-08	1.72655785119375e-07	8.59988215341525
NUCB1	-0.990688603672892	6.07562116911499	-24.2063507088317	5.7785960294137e-08	1.72661493264503e-07	8.59956724442741
PNRC1	-0.771763899123695	5.93375997872743	-24.1937910919083	5.79924139788924e-08	1.73235760371174e-07	8.59554231267768
UGGT1	0.550412061353761	4.8708611844844	24.1894306823114	5.80642869160497e-08	1.73387640066676e-07	8.59414446016894
PDCD6	-0.787597376400571	6.65947008252693	-24.1889751861718	5.80718007598408e-08	1.73387640066676e-07	8.59399842346603
TMEM141	-0.950054812637839	4.84665107478525	-24.1740374118701	5.8318830292865e-08	1.74082424871749e-07	8.58920769547223
BCAR1	4.46712615104564	2.79992263152911	24.1712930376803	5.83643450938173e-08	1.74175492150525e-07	8.58832721884151
MBTPS1	-0.526489034959276	5.91148753533142	-24.158726724911	5.85732734816007e-08	1.74756065699403e-07	8.58429429507591
FEZ2	1.87491626905849	4.40765630434851	24.1545941887921	5.86421679229234e-08	1.749186589972e-07	8.58296757606429
CHTOP	-0.94152701722172	5.27690158429098	-24.1523468855118	5.86796720825818e-08	1.74987564097027e-07	8.58224600126201
CLEC5A	-8.30250941746258	0.368650582808017	-24.1405731805264	5.88766061815177e-08	1.75531751778959e-07	8.57846454607362
ORAI2	-1.19535515111614	2.47526093996444	-24.1340929413821	5.89853206999423e-08	1.75812723548479e-07	8.5763824484364
NDUFA5	-2.18303299395127	3.88600142636776	-24.1231434713486	5.9169533996186e-08	1.76318535324911e-07	8.57286311793919
NRK	10.3826400619307	-0.0678676705387123	24.1025615415255	5.95175851115139e-08	1.77312197528147e-07	8.56624343756591
RHPN2	7.97986276949648	-0.171727628803559	24.095540742549	5.96368450534087e-08	1.77581267142329e-07	8.56398407381109
DHCR24	10.7813955830042	2.781902912741	24.0955236115894	5.96371363849456e-08	1.77581267142329e-07	8.56397856009066
VEGFA	-0.815950260875585	5.82661260038463	-24.0943905001333	5.96564098507685e-08	1.77595129447926e-07	8.56361385145142
NDUFB5	0.921704640310161	6.50415631821999	24.0932085636202	5.96765213812953e-08	1.77611479240901e-07	8.5632334094666
NIPA1	1.51368485455644	3.2092539760079	24.0888336214485	5.975103171327e-08	1.77789685105196e-07	8.56182503966916
TTC8	0.831193111731311	3.85572691218319	24.0832501414082	5.98462792783319e-08	1.78029492397761e-07	8.56002724890932
NDUFS4	0.927681234813399	5.36997466103696	24.0806586937021	5.98905452411367e-08	1.7811756037566e-07	8.55919270278437
KHK	-3.38096333770416	1.0294001515672	-24.0747069442321	5.99923520773173e-08	1.78342683848258e-07	8.55727566976547
SNX3	-0.590165844989706	6.66978589885296	-24.0745172351893	5.9995600369399e-08	1.78342683848258e-07	8.55721455750027
ECM1	-1.29949324685943	4.96903571778186	-24.0700047511541	6.00729246194876e-08	1.78487858962409e-07	8.55576077830543
MDM4	-1.23972488318587	4.26687037699839	-24.0699524601016	6.0073821326635e-08	1.78487858962409e-07	8.55574393018968
PTPRF	9.34536052749509	1.66295501084236	24.0545542500981	6.03385422975547e-08	1.79230550213446e-07	8.55078105181186
ARMC6	1.25230330719811	3.22068477223548	24.0514744882272	6.03916483456851e-08	1.79344447751583e-07	8.54978805622832
MCOLN3	-7.11530213423201	-1.68264269073637	-24.0495212399878	6.04253569652837e-08	1.79400699357584e-07	8.54915821213239
MKKS	0.994658176265039	3.6614088799897	24.048467064057	6.04435585739109e-08	1.79410894970546e-07	8.54881826148478
RPS2	0.563733127467085	11.3259694138565	24.0393631568632	6.06010093256477e-08	1.79834309305641e-07	8.54588181332644
CLDN11	5.12000773185527	2.81645382665434	24.038310802829	6.06192398303663e-08	1.79840214901717e-07	8.54554230680792
HIGD2A	-1.03200121164907	7.20788371827154	-24.0375395195106	6.06326051722308e-08	1.79840214901717e-07	8.54529346883263
MAP2K4	-1.00332227374333	4.77559230711868	-24.0286826247036	6.07863252490892e-08	1.80235896865645e-07	8.54243540978718
RHOB	1.1418992932714	7.22796095750609	24.0281445098336	6.07956790974908e-08	1.80235896865645e-07	8.54226172987439
SLC19A1	-1.43617034698661	4.13153007324913	-24.0265944789918	6.08226318925701e-08	1.80271811383956e-07	8.54176142606525
PTPRS	-0.917413389608257	6.05135370151661	-24.0234281124972	6.08777328656293e-08	1.80391116240129e-07	8.54073931691444
ADPRH	-9.89116288793711	-0.104268841946645	-24.0085370933894	6.1137631699057e-08	1.8111706596241e-07	8.53593066036888
ZNF512B	1.22670809101775	4.28433553481996	24.0034427653589	6.12268358593975e-08	1.81337110886353e-07	8.53428489865164
IVNS1ABP	-0.626703760802441	6.13481539661879	-24.0015536547429	6.12599528922889e-08	1.81385582621594e-07	8.53367451821936
CLPX	-1.01267010149976	4.42352804652817	-23.9999681451034	6.12877634478989e-08	1.81385582621594e-07	8.53316219559856
RNF126	0.83065734618078	5.63368394925921	23.999955109812	6.12879921525757e-08	1.81385582621594e-07	8.53315798339014
SWSAP1	-2.42650299890674	0.876308339593666	-23.9955975352156	6.13645006345771e-08	1.81567783295051e-07	8.53174975375925
POLDIP3	-0.742291714073438	5.475533961603	-23.9914001536175	6.14382997037903e-08	1.81741880472693e-07	8.53039305162804
VDAC3	0.739724691070465	6.22485558434641	23.9833165933817	6.15807120828687e-08	1.82118809906225e-07	8.52777956745253
PARP12	-1.05890165845563	4.27034521640421	-23.97483762816	6.17304959366265e-08	1.82517350969597e-07	8.52503729892993
PGRMC2	0.652970451716486	5.24993091498597	23.9566195022312	6.20537355391028e-08	1.83428426536389e-07	8.51914190801419
CPEB1	-2.13286523239976	3.1153216716417	-23.9519001424395	6.21377850025319e-08	1.83622815214163e-07	8.51761399089744
HK1	0.677845389399513	5.0369282112408	23.951230272773	6.21497255873438e-08	1.83622815214163e-07	8.51739709274151
SREK1IP1	-1.20859119419714	3.73411883429325	-23.9472089865463	6.22214610897512e-08	1.83790063403692e-07	8.51609490664798
PHF21A	-1.10516843906236	3.36296518570161	-23.9419265950963	6.23158371708624e-08	1.84024089885466e-07	8.51438401311863
PRDX4	-0.706196555751175	6.67306392192804	-23.920120942963	6.27071554022848e-08	1.85134685536418e-07	8.50731746796166
DHX57	1.44731272740879	3.81942129356812	23.9176238477445	6.27521464738988e-08	1.8522250425447e-07	8.50650782487074
DNPH1	3.59375525485384	4.10386208580747	23.9039421009451	6.2999311029267e-08	1.85906881150003e-07	8.5020702376162
CHAF1A	1.66503376897174	4.27194713068506	23.9016147744884	6.30414654219556e-08	1.85986100876964e-07	8.50131513149597
WDR20	1.10984253711858	4.27748205825924	23.9003530767247	6.30643317678115e-08	1.86008391999792e-07	8.50090574019922
MYOM3	-9.06531001804351	-0.547020008986529	-23.8966900818165	6.31307716659094e-08	1.86159161400275e-07	8.49971706196951
CNOT11	0.619223063490112	4.9156289917971	23.8951738164804	6.31582972915097e-08	1.86195135596834e-07	8.49922496551439
UBA6	0.783780869953707	5.25428931498654	23.8820869848278	6.33964406916491e-08	1.86851857826988e-07	8.49497640114236
AGTPBP1	-0.738288160905338	4.26521060856287	-23.8773224773722	6.34833958833485e-08	1.87062764149115e-07	8.49342905352287
WNK2	-2.7864129449306	-1.09318907897058	-23.8741649091971	6.3541098518874e-08	1.87187392314695e-07	8.49240341431313
PCMTD2	1.02186219104017	4.61737567123015	23.8727687709955	6.3566631196809e-08	1.87217212705463e-07	8.49194987840183
DGAT2	-4.32293404697953	0.930885206057928	-23.8658662524038	6.36930373192438e-08	1.87544040327555e-07	8.48970720362719
ZBTB1	0.865783052220245	4.11761691499421	23.8639987615582	6.37272861016682e-08	1.8759941818492e-07	8.48910033186487
RCAN3	-1.53476892197	3.22994112857486	-23.8583491480612	6.38310251615567e-08	1.87850299187613e-07	8.48726410834728
KIF24	1.08015096215727	2.69599642875893	23.8576740416515	6.38434344674996e-08	1.87850299187613e-07	8.48704465785528
IL1RN	-9.2970302895377	0.98297134248222	-23.8390551431909	6.41867618894396e-08	1.88814762759032e-07	8.4809899408567
NPEPL1	-1.26210085594802	5.43388422906247	-23.8368309200175	6.42279168218699e-08	1.88840589451734e-07	8.48026632531307
TCTA	2.09218212644501	3.2014573084085	23.8367119507946	6.42301189656272e-08	1.88840589451734e-07	8.48022761867255
SLC35E4	-2.16719144496462	2.80467757999308	-23.8352367378173	6.42574326161087e-08	1.88840589451734e-07	8.47974764204468
HNRNPA2B1	0.861434636295278	7.00017819977856	23.8350725638195	6.42604731272915e-08	1.88840589451734e-07	8.47969422440885
ZGRF1	0.985104053791548	2.80874023762516	23.83438221974	6.42732601352311e-08	1.88840589451734e-07	8.47946960169349
CKAP4	0.722515496098942	6.05505544882	23.8306096217051	6.43431900519554e-08	1.89000342345553e-07	8.47824196677544
NCOA7	-1.3976492597745	2.65461915332782	-23.8296320397957	6.43613249571984e-08	1.89007913199179e-07	8.47792382177554
RHOT2	1.23471292316491	4.04357122267893	23.8226169890537	6.44916310396022e-08	1.89344810415691e-07	8.47564045570427
MTO1	-1.38724738317534	3.62975509457526	-23.8121169811155	6.46872345442646e-08	1.89858201300713e-07	8.4722214967871
M6PR	-0.648364361191597	6.80378079545886	-23.8104483494852	6.47183816737088e-08	1.89858201300713e-07	8.47167802677992
THEM6	1.79615070788524	2.76942427269251	23.8103132812236	6.47209036439149e-08	1.89858201300713e-07	8.47163403365069
SYT7	-3.26034350127554	-0.662907093311664	-23.8098794931575	6.47290040157669e-08	1.89858201300713e-07	8.47149274270648
TMEM143	-3.75379164997863	2.02700626289151	-23.804750658664	6.48248655227035e-08	1.90093480867807e-07	8.46982201335512
PRMT1	1.17804492136791	6.63085380523347	23.8006041504258	6.49024852437657e-08	1.90275167284389e-07	8.46847101605263
DBNL	-1.63861477728719	5.47933705529357	-23.7983149530765	6.49453828978673e-08	1.90318691652944e-07	8.46772505896544
TOB1	1.6319484976168	4.78467743628321	23.7981400334207	6.4948662078616e-08	1.90318691652944e-07	8.46766805675642
HIP1R	4.59816290798033	0.675894552520591	23.7943463908196	6.50198272298436e-08	1.9048128309992e-07	8.46643169470813
DNAJC12	-2.61000428196621	0.465338931076821	-23.7820713123174	6.52507073098806e-08	1.91111582234267e-07	8.46242985163698
FMR1	0.720304079907184	5.01266384671698	23.7788630126662	6.53112060254453e-08	1.91242671005817e-07	8.46138356202729
MGA	0.901864584895564	3.39570422750063	23.7737713737271	6.54073503569711e-08	1.91478048069119e-07	8.45972278890394
RIF1	0.617453920245773	5.2323307958976	23.7683179860017	6.55105048933946e-08	1.91669093350538e-07	8.45794362768452
EPN1	-0.70797198875313	6.0229916806002	-23.7672320072964	6.55310691030021e-08	1.91669093350538e-07	8.45758927974374
AP1G1	-0.684885544702714	6.3595278486618	-23.766987864151	6.5535693239148e-08	1.91669093350538e-07	8.45750961516226
CFLAR	-1.43220887231947	4.38954068167691	-23.7669866620729	6.55357160077483e-08	1.91669093350538e-07	8.45750922291886
TIMM22	2.21989758715312	3.74841852433666	23.7578954741724	6.57081712747343e-08	1.92127213674307e-07	8.45454216097097
MAPKAPK3	-1.68007491885674	4.02299576192157	-23.7559450641786	6.57452370832824e-08	1.92189337181135e-07	8.45390546413501
CREB1	1.11890465021564	4.41498587613497	23.7548039370592	6.57669342659372e-08	1.92202028641376e-07	8.45353292746153
ZFYVE19	-1.2547171080825	4.09891188891203	-23.7540528664467	6.57812194494067e-08	1.92202028641376e-07	8.45328772035492
RCOR1	-0.746057445890909	5.50711338491959	-23.7510716526079	6.58379563947429e-08	1.92274931230507e-07	8.4523143469099
EXOSC10	0.665937871906802	5.99707091940518	23.7505451610633	6.58479821214257e-08	1.92274931230507e-07	8.45214243348257
B3GALNT1	-2.56924167155598	3.89260564426317	-23.749688232955	6.58643039234905e-08	1.92274931230507e-07	8.45186261562923
CCT8	0.639364802941886	7.62755116750822	23.7494167395565	6.58694759882599e-08	1.92274931230507e-07	8.45177396116456
SPTBN1	9.41959208657953	1.48093888104473	23.7470370740379	6.59148294914203e-08	1.9236110100679e-07	8.45099685300475
TXNDC16	-1.86790907743545	3.32719241797147	-23.7430052255729	6.59917530256886e-08	1.92539338979128e-07	8.44968002723925
RHBDF2	-2.30571111911305	3.59326164742634	-23.7385027815562	6.60777762797392e-08	1.92744034579244e-07	8.44820923815126
ODF2	1.67754184100506	3.38286026565035	23.7346509532225	6.61514706222136e-08	1.92912678009907e-07	8.4469507610105
CNTRL	-1.91086131585475	2.67532100258009	-23.7336724096852	6.61702073665431e-08	1.9292101015026e-07	8.44663101679284
PRDM4	0.797286888367111	3.9725147874165	23.7284968357714	6.62694079939276e-08	1.93163876611859e-07	8.44493965192846
FIGNL1	-1.88490463865572	3.68876164529473	-23.7252149706064	6.63323997827151e-08	1.93258830054358e-07	8.44386695552565
CENPW	1.33005797520891	3.93529737123842	23.7251421236458	6.63337987757572e-08	1.93258830054358e-07	8.44384314339858
NPTX1	6.641786151611	1.41889276532626	23.717496390576	6.64808192405774e-08	1.93638412253337e-07	8.44134350921853
MRS2	1.2026398896008	4.46702555419501	23.7167099375519	6.6495963118028e-08	1.93638412253337e-07	8.44108634697509
MRPS26	-1.32354816244869	5.02762484039676	-23.7094391514835	6.66361555963494e-08	1.93991631918826e-07	8.43870846950724
ACSL1	-0.762033194343057	4.32172827837106	-23.7086979835934	6.66504654633828e-08	1.93991631918826e-07	8.43846603302256
PIK3CD	-0.991954086602937	4.56077887595013	-23.7079369345315	6.66651628332453e-08	1.93991631918826e-07	8.4382170855175
NAP1L4	0.828136403209258	5.47974404384626	23.7041318650245	6.67387018445333e-08	1.94159120859491e-07	8.43697228578015
PDGFB	-1.41772555973949	2.78537238647283	-23.7013223616557	6.67930594373466e-08	1.94270739550951e-07	8.43605304990553
TNFSF13	-3.61727757316028	1.2444522289457	-23.6874183629908	6.70628163052135e-08	1.95008653731938e-07	8.4315022255125
POLR2H	1.2620672749207	4.73245471819784	23.6700178324858	6.74021660074749e-08	1.9594853190352e-07	8.42580321515155
TSPAN5	-0.569626259421126	5.3739301950134	-23.6659594129314	6.7481596235819e-08	1.96132514992575e-07	8.42447340257502
SMIM10L1	-1.15855411827471	4.77953892260859	-23.6534689572725	6.77267276941446e-08	1.96797898769711e-07	8.42037925568743
NMRAL1	1.54957838852956	4.40256725874164	23.6523385119536	6.77489634063874e-08	1.96815436734625e-07	8.42000860950523
NKIRAS2	1.33260673184047	5.4649883560448	23.6346089237093	6.80987955504957e-08	1.97784429152037e-07	8.41419318320773
PIK3IP1	-3.1825539526067	0.637267979663664	-23.6303138954773	6.81838533174599e-08	1.97984138134278e-07	8.4127837291631
IL17RC	4.56366274661063	0.749628286637714	23.6280563065086	6.8228610759343e-08	1.98066760362069e-07	8.412042777482
RCBTB1	-1.4745876953203	3.6471627175811	-23.6228314998087	6.83323230519853e-08	1.98320447386185e-07	8.41032769939248
TMEM209	-0.652715427108337	4.69695262064255	-23.6167588528169	6.845309134048e-08	1.98623502912704e-07	8.40833383605148
ADNP	2.2955761012542	5.41276753012636	23.6133391796548	6.85212065685245e-08	1.98773672063277e-07	8.40721081193428
HSF4	-3.312992070276	1.35503888669975	-23.5984798947976	6.8818083911017e-08	1.99587228798029e-07	8.40232912150805
ADAMTS3	8.89600122834002	-0.685562002201755	23.5962800646348	6.88621596188109e-08	1.99667393128624e-07	8.4016061550483
ANAPC2	-2.14937942714906	4.3526590537987	-23.5910158368834	6.8967764459273e-08	1.99925881750348e-07	8.39987581188801
IMPA1	-0.89449754241463	4.86504120199679	-23.5852772361137	6.90830964573456e-08	2.00212437705222e-07	8.39798910392311
MVB12A	-1.86597402626722	5.45340411988936	-23.5733633861818	6.93232402878707e-08	2.00832832504805e-07	8.39407066530712
UCP2	-0.620922942809349	8.92055255777727	-23.5719219222527	6.93523600554649e-08	2.00832832504805e-07	8.39359643699422
SIK1	-2.44865963842713	3.91822987242674	-23.5716525106425	6.9357804130288e-08	2.00832832504805e-07	8.39350779985325
POLR2D	1.54471411289139	4.6986726863372	23.5713812385164	6.93632862943586e-08	2.00832832504805e-07	8.39341854957586
TLN1	0.58876289075925	6.72916110250975	23.5698504388066	6.93942316507478e-08	2.00874558095052e-07	8.39291488739021
PCDHB16	-3.9367017898824	-1.37460752014158	-23.5611416896998	6.95705807614036e-08	2.01314728266376e-07	8.39004892209381
COG8	-1.00701873164509	4.74206008485222	-23.5607051488254	6.95794340267109e-08	2.01314728266376e-07	8.38990523287656
ANKRD49	-1.51791433046723	3.87438557418811	-23.5484879458662	6.98277277908998e-08	2.01985015459915e-07	8.38588281227295
EME2	-4.07045480705687	1.22934116884325	-23.5355468103277	7.00918388712606e-08	2.02672902327445e-07	8.38161977012859
PAM16	-1.82708007414436	4.87985840025943	-23.5352015902809	7.0098899957192e-08	2.02672902327445e-07	8.38150601641998
DPH6	-2.24259866611494	3.29016739473436	-23.5303076099065	7.01990882645905e-08	2.02914281067454e-07	8.37989321822652
MTUS1	-1.79003729534631	0.549527990939413	-23.527795044331	7.02505884059673e-08	2.03014842660346e-07	8.37906507887573
CARD10	5.03840786953582	1.49891142039277	23.5218921233662	7.03717506858442e-08	2.03316622849541e-07	8.37711913413679
KISS1R	-2.59104747079284	-1.0187707364118	-23.5184797684744	7.04419009443886e-08	2.03470911691245e-07	8.37599400196057
FUCA2	-0.747016746467739	5.22968065019269	-23.5151816695036	7.05097782911181e-08	2.03618563455858e-07	8.37490638776461
GJC1	7.15910870617464	2.34960047839076	23.5098116696612	7.06204568478413e-08	2.03889717263409e-07	8.37313519700139
MED22	1.07328977458295	4.49753098683681	23.5075982475856	7.06661344087241e-08	2.03930188349517e-07	8.37240502496356
JPH2	4.13533145806859	1.80549038176411	23.5075056438538	7.06680461726452e-08	2.03930188349517e-07	8.37237447499939
TTC21B	-0.727195088316376	3.35143357581245	-23.4998361013223	7.0826585839571e-08	2.0429732572595e-07	8.36984387654896
TOMM22	0.927067521359096	7.1134978831712	23.4997241776316	7.08289024576263e-08	2.0429732572595e-07	8.36980694074619
AMBRA1	-0.867995689624481	3.86197072300116	-23.4860607941105	7.11123612095268e-08	2.05066241712447e-07	8.36529658469404
AGGF1	-0.801749849196549	4.79279531957253	-23.4849936948911	7.11345536128921e-08	2.0508155952611e-07	8.36494421930686
GLIPR2	3.34565699065123	2.36535176768711	23.4776899695654	7.12866613602986e-08	2.05471328319399e-07	8.36253203710464
VPS54	-0.972492424594598	4.36394017757422	-23.4766046693141	7.13092955714445e-08	2.05481529156832e-07	8.36217353394149
THBS2	10.5720557701115	0.877602143165705	23.4751628884501	7.13393769748953e-08	2.05481529156832e-07	8.36169725029708
CUL5	0.844937949533953	4.66731460521226	23.4750879535808	7.13409408168177e-08	2.05481529156832e-07	8.36167249521539
COG6	-1.14060728586541	4.22512929222142	-23.4740006714371	7.13636360942786e-08	2.05498178456836e-07	8.36131329764367
SNRNP25	1.29594400890541	4.72054294278161	23.451716971831	7.18305944096746e-08	2.06793813147663e-07	8.35394793354493
NGLY1	1.40390037103565	2.57230470086528	23.432105181253	7.22444520537571e-08	2.07927563264234e-07	8.34745992843909
CHD6	1.25481569419251	4.27921735346537	23.4314352989977	7.22586362747217e-08	2.07927563264234e-07	8.34723822121001
THAP3	1.33948639953748	3.1125827769184	23.4244831021873	7.24060314767216e-08	2.08302362398932e-07	8.3449369176297
TBRG4	-1.38250524066053	4.75639777101761	-23.4225226566127	7.2447657419625e-08	2.08372772251663e-07	8.34428785133188
MID1	1.27971796084072	4.73568991531553	23.4186792343071	7.25293437777555e-08	2.08558342616793e-07	8.34301520991296
ITGA3	11.1839035141467	1.85680098809946	23.4139867364967	7.2629218692931e-08	2.08796114032281e-07	8.34146113846318
CNTD1	-3.96814277396859	-0.961587311942639	-23.4111304922	7.2690087788494e-08	2.08921664665818e-07	8.34051504925637
TLR8	-9.2578308184886	0.0380019897069389	-23.4039376626145	7.28436316972736e-08	2.09313453521801e-07	8.33813201934371
WWP1	-0.89049569093817	4.52772196402825	-23.4026120729776	7.28719692128539e-08	2.09345366272632e-07	8.3376927633932
METRNL	1.16439739872106	4.48731124485938	23.3908916010499	7.31230698284028e-08	2.10017062729377e-07	8.33380791190942
AK8	-6.56503044477145	0.0962289790610291	-23.3879705831977	7.31858037936711e-08	2.10147560928695e-07	8.33283941310539
LCOR	1.67108032925048	4.03473641793891	23.3856975372261	7.32346639702297e-08	2.10238169322855e-07	8.33208567374096
MED9	-1.09427076853973	3.68967203129142	-23.3819374739575	7.33155701022684e-08	2.10420708994203e-07	8.33083868076329
CCDC167	2.21187838076295	3.81848104534702	23.3792399289432	7.33736766944722e-08	2.10537741653553e-07	8.32994393969696
CCDC134	2.26864926823245	3.36077055435592	23.3781679756632	7.33967817589599e-08	2.10554309702386e-07	8.3295883579601
IPO8	0.767123015980296	4.76160358163062	23.3566116441264	7.38631793924617e-08	2.11842248923281e-07	8.32243437092495
VAMP3	1.07007878109938	6.30616955420909	23.3463704431078	7.408594605146e-08	2.12424302049154e-07	8.31903327440753
PFKL	0.535852566164895	4.82536948285167	23.3456753235876	7.41010940887575e-08	2.12424302049154e-07	8.31880237172619
SFSWAP	0.697680492341687	4.45181102278879	23.3421207749624	7.41786101036448e-08	2.12596351533187e-07	8.31762152542696
EHHADH	4.88900504649878	-0.21270075172076	23.3309328123258	7.44231975231242e-08	2.13247034601046e-07	8.31390363396467
TNFSF14	-4.44342911528097	-2.60259052851519	-23.3231112424454	7.45947372235233e-08	2.1368815433355e-07	8.31130337829654
SEC61A2	-1.12314567498054	3.07894621546406	-23.3202698730606	7.46571648699556e-08	2.13816571429771e-07	8.31035855888834
SLC7A7	-4.73626216728716	0.328142579996059	-23.3056794033506	7.49786732955325e-08	2.14686755094844e-07	8.3055050897782
ADCY3	3.61228849282637	1.87050503580903	23.3019814929574	7.50604096803583e-08	2.14870150142948e-07	8.30427451147218
COL12A1	8.99261286854961	-0.44313727980355	23.2917651498279	7.52867551686704e-08	2.15467323567533e-07	8.30087373848004
ZHX1	-0.69694408649652	4.65406839496841	-23.2811684282189	7.55223522387878e-08	2.16084669107052e-07	8.29734477500497
MTIF3	1.72161888295012	2.96187435399456	23.2804643783342	7.55380352043503e-08	2.16084669107052e-07	8.29711025270691
CALR	0.500017752121062	9.22499639977837	23.2742367775262	7.56769193785891e-08	2.16431001301902e-07	8.29503550189966
PTPRD	8.8301561519485	-1.58821750774521	23.2623913767863	7.5941894214151e-08	2.17137696589249e-07	8.29108762993659
PIEZO2	8.02186640655633	-0.723436886256263	23.2609548676611	7.5974100102111e-08	2.17178668738952e-07	8.29060872945843
RND1	-3.01061112805984	0.270735763288276	-23.250022110878	7.62197194719716e-08	2.17829539370732e-07	8.28696302297065
CCDC59	-1.16201080535262	5.74517107812191	-23.2445288225555	7.63434760546674e-08	2.18131912179716e-07	8.28513055104704
PCCA	-0.80498615097907	3.9556006668457	-23.241388092193	7.64143357240625e-08	2.18283038963469e-07	8.28408266033957
PARN	0.940062421262206	4.35847965681753	23.2386671676717	7.64757846784426e-08	2.184072186315e-07	8.28317472185778
CLASP2	-0.693870045708388	4.56190787969992	-23.2348125917604	7.65629325000769e-08	2.18604716085414e-07	8.2818883166746
SP2	0.810081258613923	4.14649835831881	23.2315213457956	7.66374338341777e-08	2.1876602059479e-07	8.2807897457823
ITGA1	7.11933239398897	-2.08861984164067	23.2225287791031	7.68414140858206e-08	2.19296767613022e-07	8.27778736427062
REEP6	1.36957568953191	3.3381218841102	23.2171513311039	7.69636881595885e-08	2.19594139842846e-07	8.27599142206697
PXT1	-4.05924110479662	-0.386613457103375	-23.2161168229327	7.69872366107209e-08	2.19609752895902e-07	8.27564587291388
CHMP2A	-1.38768130439466	6.01997614443831	-23.2141202056345	7.70327087740957e-08	2.19687882370068e-07	8.274978914131
DYNLT3	-1.2833708595706	5.00863231770258	-23.1932119990472	7.75107323267367e-08	2.2099926942913e-07	8.26799120900739
CSRNP1	1.14404036712785	3.45670586832328	23.1866592563528	7.76612442194425e-08	2.21376456129049e-07	8.2657999330036
POLR2B	0.668090836282557	5.7861166050358	23.1834686214707	7.77346517045738e-08	2.2153372825683e-07	8.26473274235307
NOMO1	0.580236480009959	5.84426871698365	23.1817211882518	7.77748887927312e-08	2.21596417435012e-07	8.2641482059207
PEX11A	-3.26732778949478	1.15027925268405	-23.1719312413547	7.80007565085556e-08	2.22187852478885e-07	8.26087254414567
TUSC3	1.78972220157597	4.67820519303145	23.1620725255272	7.8228968381325e-08	2.2278568609112e-07	8.25757247862832
RPLP0	-0.449504934559039	9.97515421578009	-23.1435262734709	7.86603516245288e-08	2.23961708902367e-07	8.25136058824997
CWC15	-0.971063601145463	6.19498018481404	-23.1325546642646	7.89168288035543e-08	2.24639304858102e-07	8.24768341670056
HIST1H2BG	0.716583337633592	9.30769442639328	23.1285771881128	7.90100438771897e-08	2.24851961364249e-07	8.24634992304957
UQCRC2	-0.920067046856244	6.11841601906019	-23.1271744445311	7.90429481991247e-08	2.24892922171233e-07	8.24587958297188
TRA2A	-0.699806960864937	6.17388996810426	-23.1204074167014	7.92019032438657e-08	2.25292419224941e-07	8.24361019841067
DDX51	-1.90437871239343	2.60686588780859	-23.0910196281846	7.98964616012533e-08	2.27214913856186e-07	8.23374705167796
CACNB1	2.50807558082543	1.30117944919414	23.0814971486372	8.01230089089308e-08	2.27805858936251e-07	8.23054842873608
GBP2	-5.00494787165156	-1.98957677041147	-23.0786749456184	8.01902922537918e-08	2.27943813895956e-07	8.22960019165816
FAM208B	0.714010389704267	4.5082338605691	23.0765640833166	8.02406589184355e-08	2.28033629286567e-07	8.22889088371677
NEFH	-6.43658341419349	-0.80442746462391	-23.0724115604202	8.03398465542147e-08	2.2826211314012e-07	8.22749533285881
ALYREF	1.06738546369133	6.26352378589282	23.0577752561633	8.06905695298252e-08	2.29204986957645e-07	8.22257447019912
CTNNBIP1	-1.60338231357223	2.10436928715065	-23.0465048845179	8.09618283829426e-08	2.29921751525098e-07	8.21878314477717
HFE	-3.0379888781849	4.08471171479512	-23.0250864561262	8.14802098829279e-08	2.31263708731871e-07	8.21157294564017
SUN1	1.0124080706208	4.32305672599049	23.0249266767656	8.14840911797231e-08	2.31263708731871e-07	8.2115191331678
SMYD4	1.50999347505252	3.32593164440427	23.0246227100593	8.14914756013778e-08	2.31263708731871e-07	8.2114167584682
LATS2	6.36508323058514	1.68536551025319	23.0224494376422	8.15442943185415e-08	2.31359559008865e-07	8.21068477030168
PPP2R3A	3.9354709257784	2.55963353516938	23.021351813759	8.15709855818746e-08	2.3138125235447e-07	8.21031504926168
NUP210	-1.35076808595734	3.52188194543287	-23.0204486840874	8.15929547530003e-08	2.31389544186321e-07	8.21001082802738
DSTYK	-0.471467336674769	3.29697941572898	-23.0186042929463	8.16378416741082e-08	2.31462809451281e-07	8.20938950385109
LMO7	9.48494014813337	0.305692175499808	23.0176856100992	8.16602101697e-08	2.31472210301373e-07	8.20908000660283
GPRC5A	6.27019000294937	3.40188472251024	23.007926943937	8.18982511721454e-08	2.320928046397e-07	8.20579162673995
AOC2	-2.04673727307342	0.395920385854584	-22.9975229173708	8.21529077680527e-08	2.32760185744886e-07	8.20228424945144
RBBP8	0.751952896476949	4.15777507361098	22.9961535632019	8.21864924001737e-08	2.3276747311732e-07	8.20182249880765
IL7R	2.20644802794548	2.21622858969084	22.9958557488225	8.21937986396661e-08	2.3276747311732e-07	8.20172207121291
SDHAF3	-2.69347575800048	3.05851356315826	-22.9928025609979	8.22687448896249e-08	2.32925421035668e-07	8.20069241455247
PRR7	5.04918349023839	2.1445124282817	22.9857652128736	8.24417873849541e-08	2.33360968066125e-07	8.1983186215141
BIN3	-2.51268106746627	3.3614309563377	-22.9765240009458	8.26696528936625e-08	2.33922207615287e-07	8.19520033590538
TRIM63	-5.89131552944068	-1.14719595748742	-22.9761629126738	8.26785710346566e-08	2.33922207615287e-07	8.19507846762166
SPI1	-10.7072952696049	3.13828746511524	-22.9700491601088	8.28297351609839e-08	2.34295332356413e-07	8.19301476977893
KIF13B	-1.41000128013971	3.00115661903525	-22.9563838478015	8.31687564736092e-08	2.3519953966431e-07	8.18840006395371
SBNO2	1.00110658350621	4.09800279768667	22.9543769891837	8.32186777849718e-08	2.35285947500494e-07	8.1877221277719
FAM19A3	-2.26452320240444	-0.418240368980787	-22.9535845464631	8.32383995013155e-08	2.35286951033384e-07	8.1874544167316
RHOV	-2.76102500198009	0.346957189280115	-22.9449465806683	8.34537213213321e-08	2.35840721175358e-07	8.18453565448018
RCAN1	-0.53479633768332	4.85968477911504	-22.9405927486839	8.35624920583561e-08	2.36093189771388e-07	8.18306408316786
CCDC86	0.69661520610364	5.02140856795077	22.9395283448366	8.35891084332086e-08	2.36093683152397e-07	8.18270427821083
ZER1	1.2517856976462	3.43343317078181	22.9390316102792	8.36015330415352e-08	2.36093683152397e-07	8.1825363592283
MAF	-10.2893016519595	1.66809044376245	-22.9323976288738	8.37676683600095e-08	2.3650787889978e-07	8.18029342323021
MIR155HG	4.92807327669761	-0.717320080524861	22.9267700499236	8.39088959653655e-08	2.36849930447882e-07	8.17839024343809
FAM210A	-1.47589862618607	3.15487157848817	-22.9260172359132	8.39278089207449e-08	2.36849930447882e-07	8.17813561548915
FOXP1	0.823335899876167	4.85815830959467	22.9220403437793	8.40278012768333e-08	2.37077045451056e-07	8.17679035374593
TANK	-1.18458762005896	5.51751461936861	-22.9207467894213	8.40603548817061e-08	2.37113826667715e-07	8.17635273353907
TTLL1	-2.60592446743268	1.84465443672841	-22.9152379455294	8.41991519307496e-08	2.37450208172395e-07	8.1744887704385
UBE2K	0.681786909784799	5.0236178782348	22.9078023365106	8.43869097840194e-08	2.37924475972627e-07	8.17197216282088
RAB5B	-0.554211085994855	5.88142969996778	-22.9045136118908	8.44701064570649e-08	2.38103787319462e-07	8.1708588232065
CD22	-6.63922430091214	-0.787069039346369	-22.9035935918509	8.4493397478799e-08	2.3811419298769e-07	8.17054733819128
GTF2I	0.59967681878882	6.19810855402988	22.9014970751622	8.45464998379493e-08	2.38208586857896e-07	8.16983748806227
HSD17B1	-3.92804797662011	-1.05439372530854	-22.8956050185835	8.46959431078001e-08	2.38559201030579e-07	8.16784217678685
MED12L	0.688839765870193	1.51611275047081	22.895042974624	8.47102142765593e-08	2.38559201030579e-07	8.16765181710959
FBN2	9.83085940855075	0.173527392922019	22.891208474631	8.48076515156925e-08	2.38778252204901e-07	8.16635297928685
CYTH3	0.783404740809616	4.5744780279418	22.884888688603	8.4968521076395e-08	2.39175755921483e-07	8.16421184233695
PARD6B	0.744614659991876	3.69969416973763	22.8746617525528	8.52295857978896e-08	2.39855046990632e-07	8.1607457198627
STAG1	0.729312376573124	4.31418773460891	22.8730316795241	8.52712815520894e-08	2.39916813241393e-07	8.16019311151273
SMARCAL1	0.932588595317868	3.79041006783984	22.8707236611258	8.53303583784717e-08	2.40027442449653e-07	8.15941060698264
CRTC1	-1.91813129408315	2.22134530788033	-22.8616195816537	8.55638458898551e-08	2.4062851011941e-07	8.15632321698459
B4GALT5	-0.599120999405365	6.59467018003027	-22.8457906916741	8.59715407709823e-08	2.41719104102445e-07	8.15095238401796
ENTPD1	-9.78384692522618	1.05905128650852	-22.8423459599974	8.60605583185322e-08	2.41913401900011e-07	8.14978307616763
NRBP2	6.79126219975883	0.905552745895354	22.8344995566733	8.6263715652397e-08	2.42428378778851e-07	8.1471189736924
MOCS3	1.61282072679407	3.58071901674505	22.8272181116785	8.64527354217603e-08	2.42903395614932e-07	8.14464587734577
ELOVL7	-1.94166518326163	2.49095958667623	-22.8245308797303	8.6522613037148e-08	2.43043520413482e-07	8.14373297782745
STRADA	1.00375512039468	4.08863717644202	22.8217376698555	8.65953148503356e-08	2.43191511816164e-07	8.14278396238652
AP1M1	-0.936361601968341	5.45941381860652	-22.8188950836243	8.66693734863951e-08	2.43343244392469e-07	8.14181805225636
NEU1	0.729443587872059	5.54256934368533	22.8113764991784	8.68656061302091e-08	2.43837857873362e-07	8.13926266174012
PPP2CB	1.18980468440248	4.92131334961219	22.8042136659021	8.70530259878183e-08	2.44307510447218e-07	8.13682740301934
EFR3A	-0.766592369971296	5.05736854930752	-22.8016196812807	8.7121013060646e-08	2.44441844728358e-07	8.13594529838914
RNF14	-0.940609284803775	4.09043290604302	-22.7926611589837	8.73562784429751e-08	2.4501558643303e-07	8.13289811516873
MAGED1	0.530685554993007	7.56277582558833	22.7922978716587	8.73658342602589e-08	2.4501558643303e-07	8.13277452020116
PAICS	0.543165323798595	7.68567604605535	22.7866916038301	8.75134516004535e-08	2.45372934108911e-07	8.13086694803085
PRKCG	-4.74335076193489	-1.03869477661212	-22.7768087455232	8.77743692242625e-08	2.46047718436909e-07	8.1275030983577
VPS4A	-0.819293842080192	5.57310215250836	-22.7727374601339	8.78821136976147e-08	2.46292917949786e-07	8.12611692385695
PAK2	0.603234547337538	5.91849278605356	22.7672642708958	8.80271969887584e-08	2.4664262366615e-07	8.12425304632296
NCKAP1L	-10.499067124364	1.99594539103531	-22.763595312988	8.81246068966788e-08	2.46858623285163e-07	8.12300334454912
TADA2B	1.21028768075984	2.97192983933647	22.7594109973411	8.82358497462364e-08	2.4711326384671e-07	8.1215778596304
YTHDF1	1.13663316690204	5.87153883113659	22.757068737685	8.82981903201432e-08	2.47199215470861e-07	8.12077980030827
GBF1	0.610256574002412	5.48283291405609	22.7567290768246	8.83072347636462e-08	2.47199215470861e-07	8.12066406360679
TAPBP	0.696927929563584	6.40189730260318	22.7494917192846	8.8500201876838e-08	2.47682320341328e-07	8.11819758382044
TJP3	-3.43825610359473	0.0366540271558544	-22.7436045426058	8.86575249059518e-08	2.48065469848551e-07	8.11619066767648
MARVELD2	-4.63337980751148	-0.856903366908277	-22.7424960667289	8.86871824330432e-08	2.48091314616404e-07	8.1158127346525
NAA35	-0.507286018259978	4.5330671340008	-22.7290703400137	8.9047292187297e-08	2.49041333513691e-07	8.11123379964413
SLMAP	-0.683210320882861	4.56417997059535	-22.727593690443	8.90870012802308e-08	2.49095046847762e-07	8.11073001408328
CERCAM	5.37839385091606	2.53885896816372	22.7177423167501	8.93524361732142e-08	2.4977973931624e-07	8.1073682073467
ZC2HC1A	-1.28589138478434	2.25487787531246	-22.7110384335405	8.95335818144979e-08	2.50228545080362e-07	8.10507966061818
SAMD8	-0.521478997607504	4.80143479957005	-22.7077807657725	8.9621758690744e-08	2.50417374961787e-07	8.10396732750113
PSMB3	1.53192769707839	7.78345872667637	22.6990200421376	8.98593819624235e-08	2.51023598864448e-07	8.10097518425572
LSR	1.7186517325712	1.98630968825375	22.6905141567588	9.00907818995616e-08	2.51612163056959e-07	8.09806897945721
PNP	0.738943320076965	4.47210344497727	22.6851866421259	9.02360619204189e-08	2.51939218816818e-07	8.09624817628575
NFKB2	-1.07724769839135	3.8607055415532	-22.684699465219	9.02493604651241e-08	2.51939218816818e-07	8.09608165092019
PLEKHG3	-1.10475841704448	2.5665002631774	-22.6838793797427	9.02717515239475e-08	2.51943833968398e-07	8.09580132370152
TRDMT1	-1.78990018185173	1.03345280971653	-22.6785634943577	9.04170468392776e-08	2.52241975842404e-07	8.09398396699168
ACTR8	-1.04209149328524	3.8378829971503	-22.6784518640199	9.04201008143607e-08	2.52241975842404e-07	8.09394579907208
PEMT	3.40755985153843	4.13956665072463	22.6752363650406	9.05081208144179e-08	2.52429559176851e-07	8.09284629634542
P3H1	1.35854050205275	3.81202098703117	22.668554465405	9.06913421143737e-08	2.52834564471898e-07	8.09056100197346
ARL10	1.75874446989462	2.65676237188259	22.6684227911302	9.06949569485991e-08	2.52834564471898e-07	8.09051596097195
IER3IP1	0.803444371482223	4.90181815193373	22.664614053242	9.07995889284378e-08	2.53068182126999e-07	8.08921301703093
FGF13	-6.28524936219846	-0.813087073568481	-22.660487783645	9.09130996408625e-08	2.53326432921293e-07	8.08780120184477
FMN2	8.32562964547678	0.895473731689204	22.6533181340792	9.11107172835524e-08	2.5381887279933e-07	8.08534747718158
PDE2A	-4.45156653150172	-0.218373569445257	-22.6408158053207	9.14564950282492e-08	2.54702549664806e-07	8.08106686040824
CRLF3	-0.931925499604551	4.53118431737804	-22.6403339623038	9.14698513612273e-08	2.54702549664806e-07	8.08090183728278
SLC25A10	0.832114844660346	4.61670800666711	22.6373698099886	9.15520645061561e-08	2.54833698541118e-07	8.07988658816281
PPHLN1	-0.86525223255542	5.71422754100124	-22.63712344324	9.15589014842358e-08	2.54833698541118e-07	8.07980219936133
YBX3	-0.545132717119531	7.01628334774141	-22.6354661285348	9.16049091516423e-08	2.54903353477623e-07	8.07923449024379
ZCCHC9	1.27803757702301	4.48979985527336	22.6345398505717	9.16306344734809e-08	2.54916551000302e-07	8.0789171779767
HTATSF1	0.907842767592288	4.02305448184469	22.6322921682116	9.16930931955886e-08	2.55023048365283e-07	8.07814714247991
CRBN	-1.09605762274406	3.53078929185421	-22.6316517570674	9.17108978770204e-08	2.55023048365283e-07	8.07792772953754
LBH	0.979646720127543	4.26240767210795	22.6296094801893	9.17677035491989e-08	2.55122615656571e-07	8.07722797845992
PLB1	-3.90905826007721	-1.05783349834117	-22.6216476753853	9.19895442328841e-08	2.55665762250283e-07	8.07449940316439
CBX4	0.828476379466408	4.71808570288696	22.6210879860372	9.20051619522791e-08	2.55665762250283e-07	8.07430755715055
WBP4	-1.4047237795137	2.90785948753011	-22.6196506874652	9.20452825892701e-08	2.55718760159397e-07	8.07381486936799
MYZAP	-2.91860272682753	0.692152109809625	-22.6126811487435	9.22401133607684e-08	2.56135461864688e-07	8.07142535808463
HAUS7	1.63481612632321	3.97929591816482	22.6123308996227	9.22499168646197e-08	2.56135461864688e-07	8.07130525560234
MINPP1	-0.627394984033284	4.83524061812805	-22.6120235073842	9.22585217812063e-08	2.56135461864688e-07	8.07119984747287
CHKA	-0.73630208106642	3.32841378114701	-22.6050363055984	9.24543639650664e-08	2.56620531828099e-07	8.06880347594432
ENPP1	5.79900900350435	-0.617046750110539	22.5923839105739	9.28102039064049e-08	2.57549375801488e-07	8.06446226191997
ROGDI	1.15724656622461	3.47103180060659	22.5849762409001	9.30192655338512e-08	2.58070577065713e-07	8.06191946469232
TRMT2A	-0.894765025679785	4.17645571569793	-22.5595204908541	9.37417972596622e-08	2.60006342373052e-07	8.05317506026605
DIABLO	1.18807930612378	4.77850131160412	22.5588891649343	9.37597980028268e-08	2.60006342373052e-07	8.05295806640089
ABCA7	-1.41590379633949	1.97226956077476	-22.5450931599776	9.41541455545289e-08	2.61040327325872e-07	8.04821471550124
TADA3	1.06669736142118	4.65711489527296	22.5318896161182	9.4533333284678e-08	2.62031819775394e-07	8.04367236225011
RUNX1	1.08980021424465	5.02213473307967	22.5243690828315	9.47500923272754e-08	2.62572735329395e-07	8.04108392571237
SYNJ1	-0.658804577687671	4.00853631376852	-22.5187210727642	9.49132542668278e-08	2.6296490902798e-07	8.03913941420489
CARHSP1	1.95877833969593	3.68868220472693	22.5135174878415	9.50638615841512e-08	2.63322128222949e-07	8.0373474814808
ACBD3	-0.580425415667786	5.42363595515978	-22.5115538054145	9.51207673600174e-08	2.63419695157705e-07	8.03667115092681
CDK6	0.633374780097234	5.7387433279392	22.5107531345121	9.51439812592523e-08	2.63423935350651e-07	8.03639536741354
N4BP2L2	0.87355638352452	4.18099644772239	22.5093850520913	9.51836611312645e-08	2.63473752354462e-07	8.03592412181362
PPP2R2D	-0.752250719892392	4.08675384585231	-22.5023754556659	9.53872642933205e-08	2.63977192232244e-07	8.03350917045484
PIGQ	-1.07972822524335	4.62287206594219	-22.4976216357933	9.55256284872606e-08	2.64299899907021e-07	8.03187095543699
CAV1	13.079792465605	2.66327899263355	22.4862061081079	9.58588249319012e-08	2.65161398929341e-07	8.0279356423913
MRPS7	1.04888368838776	5.84638622529097	22.4816827904776	9.59912186165289e-08	2.65427819492706e-07	8.02637575475808
KCTD7	1.4550569194227	2.01975981823696	22.481422809763	9.59988343773931e-08	2.65427819492706e-07	8.0262860896926
GOLGA7	0.705217842734074	5.91250964655896	22.4783120726656	9.60900124985331e-08	2.65619467996514e-07	8.02521314385452
KLHDC1	-4.21038589455541	-0.158365219066478	-22.476676546208	9.61379907237969e-08	2.65691639968928e-07	8.02464896393437
AUH	-2.15115156374177	3.18115982065115	-22.4734936409723	9.62314398242795e-08	2.65889416062127e-07	8.02355089395647
UBE2G2	0.882126974986336	4.77044710347922	22.4575111518477	9.67022521120263e-08	2.67095221547267e-07	8.01803476033
AKAP8	-1.02717530765066	4.19498918365991	-22.4571873365609	9.67118182226049e-08	2.67095221547267e-07	8.01792295968032
TMEM56	8.11684754766564	-0.245664474591386	22.4541019341912	9.68030210301007e-08	2.67227205782545e-07	8.01685761155879
TRIM32	0.775761145090882	3.42113846716673	22.4540823686142	9.68035996912488e-08	2.67227205782545e-07	8.01685085536296
NCBP2	0.605140678188384	4.96018578571086	22.4495938356678	9.69364546516603e-08	2.67533163917088e-07	8.01530076396337
TRAFD1	-1.51260964473037	3.97813710988923	-22.4457851597548	9.70493500520855e-08	2.67783909557753e-07	8.01398521611736
MGAT2	-0.486957018500383	5.53924262388597	-22.425988891937	9.76385683679085e-08	2.69348539305568e-07	8.007143848924
CERS5	-1.32139303262094	4.93327599093638	-22.4184326308453	9.78645504923577e-08	2.69910652424893e-07	8.0045309079353
CGNL1	2.10813850212884	1.3867495034479	22.4072235154691	9.82008784351383e-08	2.70776775331025e-07	8.00065320471322
CASP7	0.962824719056551	4.11048958504451	22.402425553814	9.8345243975101e-08	2.71102876679016e-07	7.99899279952151
EVA1B	4.39785312276648	1.14046493482425	22.4018103216553	9.83637731830686e-08	2.71102876679016e-07	7.99877986383273
COL8A1	9.30894798862573	2.6977123804781	22.4007379439691	9.83960799707297e-08	2.71130409517894e-07	7.99840869333661
NDUFAB1	1.02440415417927	5.26106193539428	22.3846219855635	9.88830570997333e-08	2.72410489955705e-07	7.99282852406635
DUS1L	0.80061543326619	4.90736102457117	22.3822373748073	9.89553466130539e-08	2.72487700166975e-07	7.99200251092288
PPP3CA	-0.573280374582808	5.75425460262502	-22.3822177599537	9.8955941487916e-08	2.72487700166975e-07	7.99199571610692
NINL	-1.7526846716581	1.6033045281102	-22.3734173746566	9.92232501075912e-08	2.73161854873584e-07	7.98894656237096
WDR53	1.07331152210775	3.09270901471581	22.3638101558886	9.95160081531898e-08	2.7389569953688e-07	7.98561649692996
DEDD2	1.46732506220986	3.76216976958718	22.3631912696183	9.9534901099294e-08	2.7389569953688e-07	7.98540192913431
MED30	-0.930324880092488	4.97849542021312	-22.3559082480615	9.97575403784933e-08	2.7444618615451e-07	7.98287646327462
DDA1	-1.17035190384644	5.3085217762789	-22.3506183703541	9.99196066322528e-08	2.74829816838406e-07	7.98104162908574
PAK3	9.04787817312289	-1.15468173678909	22.3478639017232	1.00004114486598e-07	2.74999997034331e-07	7.98008604999385
MTRR	0.63066739884146	4.58898834265241	22.3416310245094	1.00195642425765e-07	2.75464326732432e-07	7.97792331098846
ZFYVE27	-0.982251375350195	3.38678639043097	-22.3387041255707	1.00285726645842e-07	2.75649613805506e-07	7.97690750287324
UTP20	0.746370282049801	4.03096850486925	22.33721455218	1.00331608318784e-07	2.75713347537867e-07	7.97639048150774
EEF2K	-0.599073379775506	3.57163290837248	-22.323728440176	1.00748099052226e-07	2.76795263542626e-07	7.97170797968537
SLC46A3	-2.57099880614744	2.88390289280485	-22.3146261179502	1.01030321754177e-07	2.77507885822179e-07	7.96854598180543
PPCDC	-2.99227102856362	1.90339028325232	-22.3123606235372	1.01100704980875e-07	2.77638441413348e-07	7.96775878703736
MEIS3	-2.2701537777217	3.14285562825041	-22.3087201720952	1.01213922013693e-07	2.77886539784035e-07	7.96649366761822
FBF1	-0.566885756879068	2.70641605319388	-22.2905913742402	1.01779883306437e-07	2.79377271190669e-07	7.96019054514465
AP3D1	0.677127082337957	6.01907952857513	22.2766393522203	1.02217912319768e-07	2.80516245035659e-07	7.9553361606649
PEBP1	-0.644228036453478	6.40359924324354	-22.2552944893313	1.02892215972306e-07	2.8230296563856e-07	7.94790371005832
SNRPB	0.821926767171618	7.07633095700255	22.2440562317833	1.03249283732311e-07	2.83175574835378e-07	7.94398761523731
KIFC2	3.01014959109545	2.14724178719338	22.2438177310926	1.03256876822843e-07	2.83175574835378e-07	7.94390448575867
ANKMY2	-1.77972500165131	4.0364818023231	-22.2355734492391	1.0351974059522e-07	2.83832391896035e-07	7.94103039509876
KPNA3	-0.825997128375686	4.87812515188006	-22.2298164604669	1.03703751828495e-07	2.84272761950448e-07	7.93902278792534
TNFRSF21	-1.44900609947373	2.02942100268759	-22.2276665314693	1.03772566025282e-07	2.84397226402244e-07	7.93827292110543
COX18	-2.16559684266385	2.12645991130009	-22.2242711562384	1.03881350298999e-07	2.84631151281583e-07	7.93708851245298
PTDSS1	0.730725624540224	5.82814429929719	22.2192334389981	1.04042993583373e-07	2.85009769795806e-07	7.93533087469385
APLP2	0.485440698865507	7.22621539520701	22.2140063594414	1.0421101663331e-07	2.85405690053671e-07	7.93350675105659
SUGT1	-0.991868375721603	4.28006835529531	-22.211348314608	1.04296577624509e-07	2.85575641550634e-07	7.93257899464208
PIK3R4	0.572121814624724	4.56388122113632	22.2102521492195	1.04331885947471e-07	2.8560795006215e-07	7.93219636009615
AGBL3	-4.40634646506985	-0.457942273329434	-22.201586463411	1.04611495400537e-07	2.86308866326001e-07	7.92917080007051
TRPT1	2.22298876634849	2.92691443342757	22.1940766750401	1.04854500781876e-07	2.86909308558335e-07	7.92654786491548
CWF19L1	1.01542640609832	3.6950671265268	22.183064023749	1.05212020444677e-07	2.8782275081792e-07	7.92269989545938
TONSL	0.994645806901275	2.90066118729678	22.1809013104809	1.05282395199436e-07	2.87913231344041e-07	7.921943991448
PDLIM4	1.56738207566014	3.23718263514566	22.1805911533976	1.05292492127877e-07	2.87913231344041e-07	7.92183558042705
CLSTN1	0.782895250460143	5.33287471999195	22.1713894519943	1.05592550295922e-07	2.88668742921951e-07	7.91861857127511
ACVR2B	-0.975361575319912	0.885396427248912	-22.1668547374896	1.05740781935017e-07	2.89008944820814e-07	7.91703270117792
ZDBF2	7.60830256367061	-0.485903571793913	22.164094221398	1.05831134607514e-07	2.89190835435601e-07	7.91606714208066
GPSM2	0.821079147347458	4.25667964122574	22.1513461030221	1.06249530620518e-07	2.90218120213856e-07	7.911606622283
COL7A1	2.82484145136427	1.2223251965168	22.1511843308357	1.06254852145134e-07	2.90218120213856e-07	7.91155000242293
TGM2	1.8677622017275	1.72205553949294	22.1361249234328	1.06751569893156e-07	2.91473700445427e-07	7.9062774498235
SNHG10	2.61988435840251	2.24609504162481	22.1356529202774	1.06767181203144e-07	2.91473700445427e-07	7.90611213603571
RPAP2	-0.845335771933166	3.26032333325895	-22.1350683041056	1.06786520757478e-07	2.91473700445427e-07	7.90590737595858
PI4KA	-0.784811910912609	5.09445877933788	-22.1255644590882	1.07101477210539e-07	2.92267710384286e-07	7.90257792961386
CLEC10A	-8.45560444269568	0.362243384322318	-22.1126527313946	1.07531071967419e-07	2.93346234470068e-07	7.89805233840838
ECE2	-10.0701562975457	-0.18877059041983	-22.1122352917957	1.07544993689167e-07	2.93346234470068e-07	7.89790598109003
CASP8AP2	1.19501638798658	2.97254598712655	22.1108291415607	1.07591904323402e-07	2.93408315516276e-07	7.89741295455915
DBN1	8.71612986407069	2.33456852005127	22.1051639438229	1.07781138125677e-07	2.93858403745254e-07	7.89542629914735
NUDT15	2.08191383216615	2.46901995728182	22.1040499643458	1.07818392934744e-07	2.93894021934979e-07	7.89503559256787
SRGN	0.843626355165576	8.10093213814661	22.0932556996553	1.08180148245489e-07	2.94813957163402e-07	7.89124870266933
SH2B3	0.528737438465769	5.23767106112221	22.0925298263255	1.08204524622742e-07	2.94814256479409e-07	7.8909939828354
PTBP1	0.536408553539442	7.75535686476124	22.0899609791253	1.08290842403156e-07	2.94983283487879e-07	7.89009246915216
SMARCB1	0.586691139686121	5.49981717228157	22.0708138764954	1.08936702278498e-07	2.96676080695241e-07	7.88336968840415
COMMD10	-1.44640243645837	4.72079930802805	-22.0700601382024	1.08962216841249e-07	2.96676401559676e-07	7.88310492337442
HDAC1	1.63404730871317	5.71514329456779	22.0693677776901	1.08985659738319e-07	2.96676401559676e-07	7.88286171056343
GABPB2	-2.57024952482834	2.2968006431078	-22.0637974875094	1.09174476065187e-07	2.97123814900529e-07	7.88090470028811
FAM13B	0.786028796139019	3.47579266030208	22.0604179963504	1.09289212897523e-07	2.97369461924302e-07	7.87971714464472
LY96	-5.92629169032001	1.53445457045318	-22.0555417858881	1.09455007543132e-07	2.97753893112742e-07	7.87800332268531
H2AFY	0.937543686582672	6.66909812971305	22.0531188889536	1.09537494595713e-07	2.97868486215188e-07	7.87715161713192
SIGLEC15	-2.66766103268777	0.129193335431922	-22.0528642423139	1.09546168113381e-07	2.97868486215188e-07	7.87706209742788
LRRC41	-0.856668535495617	5.33951071084174	-22.0511843666515	1.09603406008901e-07	2.97957435578909e-07	7.87647152016787
NADK2	-1.20105978802654	3.76020895972887	-22.0343232805887	1.10179804756903e-07	2.9945737091535e-07	7.8705413620696
KIN	-1.58339355288759	1.85643972496642	-22.0283334498892	1.10385400873422e-07	2.99949057305123e-07	7.86843361458592
APBA3	-1.74475918658196	2.67913218055995	-22.0212601377801	1.1062875110394e-07	3.00511346228781e-07	7.86594387130844
CARD6	-3.41321969570298	-0.167656838748769	-22.0208812995438	1.10641801932779e-07	3.00511346228781e-07	7.86581050122538
RPL35A	-0.445410050196966	10.4318074120781	-22.0182415644461	1.10732788605102e-07	3.00691249164817e-07	7.86488111874018
GAS2L1	-1.01370033586011	4.12965050134512	-22.0067360736009	1.11130360408738e-07	3.01703407509667e-07	7.86082904203449
STARD5	-3.01540936503336	1.87531984129064	-21.9994530487789	1.11382867676415e-07	3.02321371626622e-07	7.85826297420068
DAB2IP	1.47394409266409	2.38438776592569	21.9967045479356	1.11478330280422e-07	3.02512895817925e-07	7.85729436096486
LOXL3	2.62465325614789	2.17606782398302	21.9911034676378	1.11673159821653e-07	3.02973921097201e-07	7.85532008406711
ST6GALNAC4	-2.41411566320012	3.70820770638415	-21.9760230551855	1.12199657222254e-07	3.04334368294969e-07	7.85000203891116
BCL6	-0.940676366693887	3.89008255607428	-21.9700957691933	1.1240737031462e-07	3.04829719185786e-07	7.84791081529513
PRR5L	1.72719591660247	1.15542533610023	21.9685029697707	1.1246326249416e-07	3.04913228306526e-07	7.84734875957419
MGLL	3.62595685493444	2.09826695227937	21.9653463093674	1.12574125204916e-07	3.051457043986e-07	7.84623474032662
ANKRD13B	-1.65306600297709	4.02155170654464	-21.960885190556	1.12731013744281e-07	3.05502807490357e-07	7.84466009303021
TGFB2	9.14115938072155	3.00218045744093	21.9460008213132	1.13256276458764e-07	3.06857828433882e-07	7.83940404132887
GABARAP	0.542077413689746	9.15253481900283	21.9417099312777	1.13408218737052e-07	3.07200992070556e-07	7.83788816194565
RALGAPB	0.507427712905522	5.35433073971568	21.9393659676292	1.1349131782967e-07	3.07357561371524e-07	7.8370599657548
FAM98C	-2.25610908343205	0.985643693465253	-21.9340428819286	1.13680292331336e-07	3.07800729113751e-07	7.83517882604768
NAA38	2.04634176363601	5.60838789329916	21.931025258036	1.13787580398862e-07	3.08022574479897e-07	7.83411221873064
DYRK2	-0.549548090909122	4.69467075025848	-21.9295798907608	1.13839009691907e-07	3.08093145187566e-07	7.83360128864921
TLR9	-9.34546939446654	0.241265416610417	-21.9283363122741	1.13883280152673e-07	3.08144314159204e-07	7.83316166317367
FANCC	0.792320042218289	2.91201487730099	21.9257871097465	1.13974091332069e-07	3.08321361744223e-07	7.83226040083167
LEMD3	0.783526160523195	3.54773600795979	21.9231682289534	1.14067470826715e-07	3.08505276730578e-07	7.83133439578256
THUMPD2	0.939488625627681	2.95423045702519	21.9184678460956	1.14235288149362e-07	3.08890388543645e-07	7.8296721213399
SBK1	-2.13641752301814	0.463414009998773	-21.9145496398129	1.14375395029098e-07	3.09200417046843e-07	7.82828619090797
ARSK	-1.11329810560444	3.79979931862895	-21.9070777221262	1.14643119572816e-07	3.09855230186906e-07	7.82564257657064
ARRDC1	-1.31787623514327	3.87434052078854	-21.8998032735203	1.14904456502631e-07	3.10492491559267e-07	7.82306796931744
PPP1CC	0.571119288201944	7.85065933374165	21.8852706181026	1.15428587003537e-07	3.11839427063814e-07	7.81792196388494
CHAF1B	0.524423564789322	5.36143659653282	21.8836767613671	1.15486236558773e-07	3.1192580879336e-07	7.81735737398746
SNAPC4	-1.06978634112506	3.01444732612125	-21.8779789795785	1.15692593535874e-07	3.12413718352373e-07	7.81533872247549
CHD1	0.651116798008735	4.95168333678312	21.8760905182481	1.15761080977351e-07	3.12529193954185e-07	7.81466954970972
TCFL5	6.59984769047928	0.652930820554186	21.8715681570873	1.15925278438329e-07	3.12891039411811e-07	7.81306682668322
TIAM1	7.56880266650335	0.289766982003923	21.8707903992223	1.15953543997346e-07	3.12891039411811e-07	7.81279115650034
NOP9	1.17345373195265	4.06233193356815	21.8702724393351	1.15972372250505e-07	3.12891039411811e-07	7.81260756428583
JOSD2	-2.57728255580379	3.67853246715633	-21.8628359773332	1.1624307887516e-07	3.13551768484529e-07	7.80997121602478
RTF1	0.630255347453327	4.45304250600649	21.8594296139395	1.16367320355032e-07	3.13817219754337e-07	7.80876330730505
STX2	1.07196988760241	4.65032746812995	21.8468660690137	1.16826868001416e-07	3.1498039095005e-07	7.80430661570763
ACOT11	-2.41736525630301	-0.901881925217727	-21.8462217519117	1.16850491564069e-07	3.1498039095005e-07	7.80407798734152
MUS81	1.48358872742525	3.79565848052949	21.8295253611072	1.17464563041287e-07	3.16565433981499e-07	7.79815113766734
MAEA	-0.678900229606979	5.83196582862889	-21.8279389102014	1.17523102136086e-07	3.16652953615281e-07	7.79758774899186
GTF3C6	2.30601601377872	4.47702000931224	21.826493715471	1.17576457965713e-07	3.16712877185021e-07	7.79707448862485
FKBP1A	-0.549271955162959	7.77323921904297	-21.8259245088967	1.17597480367242e-07	3.16712877185021e-07	7.79687232587957
TRIO	0.715503619123064	4.99276125190023	21.8202880460606	1.17805882710466e-07	3.17203827360249e-07	7.79487016463584
ABCE1	-0.489586063725586	6.92353808897547	-21.8172570592559	1.17918124680248e-07	3.17435696153408e-07	7.79379329802441
CHST14	1.03970098676207	4.30236540276958	21.8106288570828	1.18164002776662e-07	3.18013639130401e-07	7.79143787520855
FAM210B	4.77925213479455	2.37111294632712	21.8100590931183	1.1818516591273e-07	3.18013639130401e-07	7.79123536864353
SAV1	-0.877274610121258	5.04420852431165	-21.806262156604	1.18326308747815e-07	3.18322924042782e-07	7.78988572055452
ARHGEF1	-0.978588178319223	4.37314461859643	-21.8030815201087	1.18444690169718e-07	3.18570852528648e-07	7.78875496145973
SHQ1	0.988291836458876	3.43506591293265	21.7944240380726	1.18767602379268e-07	3.19327041869315e-07	7.78567628197436
MORF4L1	0.718276803613082	8.06669404222025	21.7941347459289	1.18778409927355e-07	3.19327041869315e-07	7.78557338613321
ADPRM	-2.18532318513487	2.83244904601991	-21.788884275995	1.18974755434042e-07	3.1978413800181e-07	7.78370565633311
HNRNPU	-0.522062331007693	6.98962524760956	-21.7838795591633	1.19162255959551e-07	3.20184414912758e-07	7.78192493222998
TKT	0.53486664864288	7.80591074172622	21.7835027446431	1.191763868825e-07	3.20184414912758e-07	7.78179084176448
CNEP1R1	-0.964436387722271	4.71561338092983	-21.7776587008249	1.19395789599811e-07	3.20702951105042e-07	7.77971092874165
IFI35	1.1108415343896	4.52456424002127	21.7653013312835	1.19861242700616e-07	3.21848744837404e-07	7.77531108186744
SEMA3C	9.9724781082657	0.566868471930568	21.7649277748246	1.19875345327949e-07	3.21848744837404e-07	7.77517803839421
AARS2	1.42918145393518	2.61684460932299	21.7623288934359	1.19973511633054e-07	3.22041138495354e-07	7.77425237484552
FDPS	1.23400712133209	6.5570329366315	21.7603076105623	1.20049924061903e-07	3.22175066805404e-07	7.77353236328962
SBDS	1.07401439319752	5.97498561917623	21.7584416223692	1.20120515089225e-07	3.22293316656137e-07	7.77286761123449
THEMIS2	-3.81275882858346	2.67213040445244	-21.7505507086203	1.20419555901874e-07	3.2302432869328e-07	7.77005587510681
ANK3	2.47868778429743	-2.01949176075714	21.7264796935374	1.21337037999163e-07	3.25413614713429e-07	7.76147250496513
SPCS2	-0.911536792332315	5.81849160394046	-21.7255043836383	1.21374380514879e-07	3.25441922064725e-07	7.76112452526811
DUSP12	1.73145653616514	3.39636074686524	21.7245161125927	1.21412232674362e-07	3.25471583133456e-07	7.76077190539591
CCNI	0.634361909890178	7.81882010474658	21.7172904599577	1.21689395265991e-07	3.26142612637663e-07	7.75819327487639
DOPEY2	0.709680733663039	3.88465867544113	21.7044075212113	1.22185355598574e-07	3.27399621783652e-07	7.7535936105844
AAMP	-1.11679166947595	5.30379084797309	-21.7022725633199	1.22267768840563e-07	3.27548208080265e-07	7.75283109402269
FDX1L	-2.49430983420115	4.61401922514468	-21.6962884952949	1.22499103277474e-07	3.28095592089512e-07	7.7506934423089
SF3A3	0.979928722296859	5.44753934067882	21.6949641405663	1.22550368234865e-07	3.281605518372e-07	7.75022027232753
MARCH4	3.03591054151586	2.29254106318023	21.6915464771333	1.22682777132205e-07	3.28442719122775e-07	7.74899906569251
TOMM20	-0.596712077855805	6.75298317526744	-21.6863810484238	1.2288320907958e-07	3.28906831264116e-07	7.74715298224869
CACNA1H	5.71997270982467	-0.274541544444923	21.6801338208711	1.23126117484582e-07	3.29484405577132e-07	7.74491969057054
IPO13	-1.74436536758138	3.40788016131641	-21.6575029518001	1.24010667532071e-07	3.31778374773648e-07	7.73682414989052
HAT1	0.75297882493406	6.78893009492307	21.6474081861079	1.2440757068069e-07	3.32729595516363e-07	7.73321033679178
ZSCAN12	1.75284905876938	2.71470155234741	21.647067639641	1.24420985466362e-07	3.32729595516363e-07	7.73308839587727
SEPSECS	-2.05943268239678	2.4685671318656	-21.640865181603	1.24665601611634e-07	3.33310385999063e-07	7.73086712309399
PPP2R1B	0.659339443309789	4.53480886203911	21.6345873618187	1.2491374940369e-07	3.33900361167312e-07	7.72861821922699
CLTA	-0.634070120115091	7.37426426360358	-21.6306881881386	1.2506815877673e-07	3.34208129548605e-07	7.72722109265241
SYNJ2BP	1.19541594281464	3.72014628813629	21.6302908639159	1.25083905264426e-07	3.34208129548605e-07	7.72707871202088
CMPK2	-6.1106205914485	-1.13648866435346	-21.6171487063537	1.25606024776207e-07	3.35529374451657e-07	7.7223677767092
B4GALT2	5.89288995017	1.98978884291846	21.5926663949597	1.26585324454266e-07	3.38071028092962e-07	7.71358428659115
ZPR1	0.691781628935051	4.49389756487301	21.5899584665951	1.26694177000296e-07	3.38287375027824e-07	7.71261216087028
PDE4B	-3.28869475675064	0.198807887699491	-21.5879550080373	1.26774780274247e-07	3.38406251086323e-07	7.71189285677878
PPP6R1	-0.77661095321899	5.05554991602635	-21.5874673815906	1.26794407354099e-07	3.38406251086323e-07	7.7117177736814
NAA25	-0.504332407536754	4.69763546767631	-21.5833418289572	1.2696060078338e-07	3.38775387418688e-07	7.71023633037277
RBM22	0.861397399195933	5.97098020106049	21.5766571693247	1.2723041350161e-07	3.39409364316638e-07	7.70783534308013
GFM1	-0.808964899232174	5.09740680130936	-21.5760719328262	1.27254066545583e-07	3.39409364316638e-07	7.70762510355092
COX5A	-0.960381073163759	6.87975218636769	-21.5742764068405	1.27326666255774e-07	3.39528461005574e-07	7.70698004611871
TMED8	0.615453230560465	4.18763242335514	21.5708564218818	1.27465079709918e-07	3.39822965414921e-07	7.70575124147368
PDE8B	-6.21921549615696	-0.232713352186237	-21.562065913248	1.27821637939166e-07	3.40698788793974e-07	7.7025919163125
CTSS	-12.7347668101218	3.33448880217541	-21.5604903547242	1.27885665630189e-07	3.40794681232981e-07	7.7020255229308
PTGFRN	2.71216067625701	1.70638532110004	21.5581939190321	1.27979054008033e-07	3.40968755952543e-07	7.70119990994509
IDH1	-0.666956992477989	6.19870851851574	-21.5571745743788	1.28020532312068e-07	3.40994541305319e-07	7.70083340796073
ARHGAP29	9.40356879955188	0.617620099149123	21.5565766992903	1.28044867679222e-07	3.40994541305319e-07	7.7006184359781
PIM2	1.87228647535651	2.55823647028689	21.5482475775575	1.28384438799646e-07	3.41823920003704e-07	7.69762300287913
UBE2I	-0.648704132537382	6.72341976399925	-21.5474524211855	1.28416910386124e-07	3.41835461060696e-07	7.69733697791242
AKT2	-0.540116193907174	5.33833878538977	-21.5355501761922	1.28904081902779e-07	3.43057106470287e-07	7.69305438348435
FAM168A	0.56165837304766	4.5902200117557	21.5282102178957	1.29205566317717e-07	3.43784149188335e-07	7.69041219590928
VPS37C	-0.968294507043375	3.77484111829635	-21.5273006253334	1.29242983342399e-07	3.43808409158486e-07	7.690084704971
NPRL3	1.01204989548042	4.30430748341968	21.5250915885145	1.29333905876424e-07	3.43932768580328e-07	7.6892893033494
NIPAL3	-1.45437364067302	3.13237877769457	-21.5247893594446	1.29346351110669e-07	3.43932768580328e-07	7.68918047430372
TLCD1	1.92451292789761	3.20064199998156	21.5207446373826	1.29513036989189e-07	3.44300631593361e-07	7.68772387308729
MTCH1	0.703883853753064	6.48700600346981	21.5182656723183	1.29615318158402e-07	3.44497156050411e-07	7.68683100453785
YOD1	0.944922356921787	3.07199382811302	21.5172992405411	1.29655217762029e-07	3.44527830400457e-07	7.68648288954805
CEP170B	1.26348363611713	3.1139084105241	21.5132067511509	1.29824333714008e-07	3.44901777890111e-07	7.68500857684821
TRIM26	1.36762841517369	4.51203914091809	21.5124751269746	1.29854593517457e-07	3.44906746096105e-07	7.68474498117825
BEX1	7.85932305944299	3.18477350371189	21.505454239646	1.30145385677793e-07	3.45603560786778e-07	7.68221498614395
KBTBD8	-2.08348714614238	0.0711811600098594	-21.5040417464859	1.30203978354186e-07	3.45683595503716e-07	7.68170589180414
KDM3B	0.602790651211731	4.7966442094132	21.5002499416656	1.30361418073167e-07	3.46025970760522e-07	7.68033907631713
TET2	-1.16010842219686	4.20292176654035	-21.4979428139601	1.30457318827895e-07	3.4620488563567e-07	7.67950731925389
DTNB	-1.19422579376122	3.83046692811446	-21.4972099815713	1.30487797451327e-07	3.46210144406239e-07	7.67924310277558
CAPZB	0.497271773825989	7.80336672874449	21.4923572394451	1.30689829171882e-07	3.46670466071877e-07	7.6774932629894
TCP11L2	-3.29349128439497	3.17158325264612	-21.4894728549622	1.3081008253898e-07	3.4691370721809e-07	7.67645300378897
UXS1	0.981124409919628	5.13154988480348	21.4811989814273	1.31155731794315e-07	3.47698110475969e-07	7.67346824759813
SIM1	7.82009349863912	-1.899369125666	21.4810229995931	1.31163094930559e-07	3.47698110475969e-07	7.67340475072785
NOL12	-2.32187969438448	3.10718270811183	-21.4747357814947	1.31426464135931e-07	3.48320268932685e-07	7.67113589096466
PI4K2A	-0.624832636421512	5.19674268449398	-21.4731093381692	1.31494693532091e-07	3.48425088706951e-07	7.67054885160173
CEBPG	-0.781394651669999	4.4796852082941	-21.4549848068893	1.3225776231075e-07	3.50370596230551e-07	7.66400410657246
PIEZO1	-0.869725717283769	5.27361457414345	-21.4521013244253	1.32379626764207e-07	3.50616979629029e-07	7.66296238047862
PRIMPOL	-1.24427737241637	3.4042567647724	-21.4453598076742	1.32665043838067e-07	3.51296342107385e-07	7.66052630784793
CUX1	-0.662610556564766	5.03809323151124	-21.4432439529839	1.32754768099861e-07	3.51457327880849e-07	7.65976157954505
LEKR1	-2.24031235980165	0.247118435483215	-21.4418842440384	1.32812464064119e-07	3.51533469698252e-07	7.65927010379387
DCHS1	-1.18492138949403	0.400136587154989	-21.4334874379763	1.33169397386225e-07	3.52401439521943e-07	7.65623433974293
CMTM6	0.885351605667976	4.97006706244499	21.4324185144367	1.33214913989448e-07	3.52445119786108e-07	7.6558477989092
SNX9	-0.865646822156743	4.1991162161996	-21.4195522899445	1.33764176314489e-07	3.53821244947686e-07	7.65119365779446
MFN2	0.627306622569998	5.03486475090652	21.4107144312767	1.34142965261518e-07	3.54745947967389e-07	7.64799510819148
CACHD1	7.29245932158962	-1.78881129932304	21.405168163787	1.34381302825042e-07	3.55165165586405e-07	7.64598716636212
DNAJC2	-0.741162114371716	4.77292001438419	-21.4050603323728	1.34385941412288e-07	3.55165165586405e-07	7.64594812253865
HYOU1	0.488063450849372	6.02245155217506	21.4049848222115	1.3438918974407e-07	3.55165165586405e-07	7.64592078154607
WHRN	-3.02811496077752	0.447746337417281	-21.4024702633893	1.34497413455123e-07	3.5537387474256e-07	7.64501024649923
CHIC1	7.85686476092143	-1.22567237130625	21.3996233599742	1.34620061050808e-07	3.55620596152701e-07	7.64397924000666
SCAMP4	0.936011885819927	5.90412569483144	21.396015425042	1.34775678241816e-07	3.55954285860832e-07	7.6426724309288
LTBP2	5.54673225673401	0.267020409910271	21.3948309355719	1.34826812345304e-07	3.56011941574245e-07	7.64224335638383
RIBC1	-1.79825439948255	0.740027941105616	-21.3935091590408	1.34883899255139e-07	3.56085287277418e-07	7.64176452264881
TFEB	-1.20623370593287	3.46014770302842	-21.3925735999586	1.34924322298709e-07	3.56114619076041e-07	7.64142558439934
EPHB2	4.69327665966209	-0.145554679211595	21.3891560095643	1.35072105005218e-07	3.56427237990528e-07	7.64018732088982
PTS	1.16516779241065	4.55907130623761	21.385134005447	1.35246260491575e-07	3.56809298308827e-07	7.63872981516188
TMEM200B	3.02657400476027	1.71367058995388	21.3840992162618	1.35291109028396e-07	3.56850126701254e-07	7.6383547813562
NOB1	0.60514580033456	5.86813319366837	21.3786104595182	1.35529280016845e-07	3.57400742983429e-07	7.63636521679945
SH2D4A	9.91383199664556	0.268805710611559	21.3716555875862	1.35831757546616e-07	3.58120664590677e-07	7.63384348913477
WWOX	-3.54829125258882	2.5826543358918	-21.3681186361963	1.35985880424906e-07	3.58449221367364e-07	7.63256073463491
TBC1D2	1.55511649569817	3.16535637971173	21.366877119646	1.36040026935507e-07	3.58514162090992e-07	7.63211042111526
UCKL1	1.06705936581388	4.87932919547697	21.3618529593925	1.36259398231724e-07	3.59014406661724e-07	7.63028783134964
ICE1	0.625070151415899	4.54774246245952	21.3478178260547	1.36874361958288e-07	3.6055650985066e-07	7.62519412862851
IQCG	1.64350459519078	2.41119575752749	21.3398293684207	1.37225799641707e-07	3.61403910654041e-07	7.62229343761681
ALDH1L2	-0.832406160887937	4.39250223239655	-21.3361103129409	1.37389764220605e-07	3.61701886807939e-07	7.62094264409107
RRP7A	-0.911142321208973	5.10758443991023	-21.3359126247196	1.37398486099155e-07	3.61701886807939e-07	7.62087083548153
IRF8	-9.89596690816374	1.21198503780777	-21.3348943204048	1.374434230567e-07	3.61722229589178e-07	7.62050093444888
CAPN5	0.619287753259281	4.06708059889605	21.3343882609934	1.37465761298315e-07	3.61722229589178e-07	7.62031710088547
CDADC1	-2.75703890899494	1.24891464324423	-21.3297128516398	1.37672337295155e-07	3.62137445101522e-07	7.6186184853666
ZDHHC5	-0.437651153490624	6.03881344871578	-21.3294678479799	1.37683172188981e-07	3.62137445101522e-07	7.6185294633271
MARS2	-1.35633783413304	2.5580346600363	-21.3274003994774	1.37774640574181e-07	3.62299590548858e-07	7.61777821599098
ZFHX2	-1.34716066266376	2.00045773980429	-21.3201577934524	1.38095616935514e-07	3.63065061707326e-07	7.61514590720991
STK32B	7.15032491105434	0.131464354102699	21.3189011095318	1.3815139730592e-07	3.63133129785726e-07	7.61468907827608
GSK3A	-0.666333358456976	6.09800922839501	-21.313052092674	1.38411356172008e-07	3.63737738726743e-07	7.61256249704137
UXT	1.08687964862565	4.97915741257099	21.3122594344727	1.38446628738546e-07	3.63751750117775e-07	7.61227425856508
OAT	-0.571314000540661	5.75435228000299	-21.3101869817693	1.38538899511017e-07	3.63915478953372e-07	7.61152059159205
CAMK1D	-2.50097877576651	2.71359000780881	-21.3091037732267	1.38587154607831e-07	3.63963541143653e-07	7.61112664375451
PLIN3	-0.93537014036446	6.22256227164772	-21.3044272960216	1.38795704154088e-07	3.644324637493e-07	7.60942564696564
EXPH5	4.04463298798634	-1.65222821236446	21.3015147886347	1.38925769810029e-07	3.64682468178915e-07	7.60836608057895
INPP4A	-1.40634295787563	3.18310591982232	-21.3009511998589	1.38950954416018e-07	3.64682468178915e-07	7.60816103118005
RREB1	-0.941035409951782	4.64759606949267	-21.2970807788677	1.39124049507902e-07	3.65057900101836e-07	7.60675271860091
USP24	-0.519981633325973	4.27770986302522	-21.2919268438524	1.3935492905446e-07	3.65514382556921e-07	7.6048769867584
ARL4D	3.10584300334803	3.21237672595826	21.2918541750993	1.39358187505446e-07	3.65514382556921e-07	7.60485053636059
ZMYND11	-0.570506074944751	4.6876420088492	-21.2827698548546	1.39766212633386e-07	3.66505442970647e-07	7.60154326929374
CHAC1	1.72118942946652	3.87465630640268	21.2641416418012	1.40607179516249e-07	3.68631122991565e-07	7.59475705506204
CEPT1	-0.625722475620716	5.05004670891378	-21.26311258883	1.40653804072152e-07	3.68673800576608e-07	7.59438200223407
CCDC58	2.57806416385537	4.75660909253464	21.2539384965773	1.41070247122316e-07	3.69685597991591e-07	7.59103758217311
PEG13	-4.05597677479349	-1.278325451338	-21.2512362546738	1.41193179357304e-07	3.69927956871229e-07	7.59005220646709
MRPL54	-2.07492751075052	4.64481287885735	-21.2492343901437	1.41284328437126e-07	3.70086956917345e-07	7.58932214434481
SHISA2	4.83133794139525	1.13942687699194	21.2451974007208	1.41468345490523e-07	3.70489098806718e-07	7.58784968356293
SLC38A9	1.07146424633016	3.45567126316503	21.2375890855148	1.41815897924035e-07	3.71319255146359e-07	7.58507385740734
UGDH	0.946147568489472	5.0943302578525	21.2362935058111	1.41875177900003e-07	3.71394427129313e-07	7.58460107874909
MAP2K7	-0.803624905051213	4.86614351835673	-21.2274387497324	1.42281090726398e-07	3.72376771054505e-07	7.58136906711062
AGPAT2	-1.10330915249621	4.85871343879541	-21.2193465765954	1.42653206056246e-07	3.73270256381076e-07	7.5784142350992
BMP4	7.64910085818398	0.999778135445444	21.2123488842782	1.42975888452421e-07	3.74034037211125e-07	7.57585815142707
SUCLG1	-0.576242292560734	5.81278461566624	-21.2017671656569	1.43465424559687e-07	3.75233895150837e-07	7.57199132863979
MAGI3	2.31013235914321	1.23337781295631	21.1860658602815	1.44195336872285e-07	3.77061805351138e-07	7.56625016623423
SUGP2	1.61763822323686	3.88128825183787	21.1705533383633	1.44920640923627e-07	3.78876881123553e-07	7.560573902342
AAK1	-0.456330551502892	3.84668645028008	-21.1631653986647	1.45267535778906e-07	3.79702085236217e-07	7.55786909995447
OSGIN1	-3.01568827030511	1.86377778229317	-21.151129350633	1.45834711786193e-07	3.81102584102056e-07	7.55346057783411
PPOX	-2.61588222400338	2.57784664044519	-21.1504601905775	1.45866318822326e-07	3.81103205886546e-07	7.55321540748253
APAF1	-0.805578409445011	3.9966295395641	-21.1409764868591	1.46315113273672e-07	3.82193573674875e-07	7.54973989455342
NDST1	0.54559627166654	5.83683857420414	21.1350017211143	1.46598664961164e-07	3.82851930484348e-07	7.54754951866348
THOC6	1.01698319789786	3.96232207603489	21.1281481817936	1.46924694772464e-07	3.835928513628e-07	7.54503622710406
GDPD1	-3.96575753848632	2.88266933968278	-21.127710987273	1.46945520638939e-07	3.835928513628e-07	7.54487587425503
FOXC1	3.59449615111166	1.42723566333481	21.125278057609	1.47061475428645e-07	3.83813075184234e-07	7.54398347199234
VASH1	-3.01654979241551	-0.0325748197840249	-21.1168291668762	1.47464966598852e-07	3.84783479211652e-07	7.54088361756321
ATP8B1	11.1300690682935	0.222702997870954	21.115402795414	1.47533210062381e-07	3.8484673539862e-07	7.54036016836872
SLC25A20	-1.67552204636975	2.88747354805371	-21.1149984229641	1.47552563460924e-07	3.8484673539862e-07	7.54021176558444
TIFA	-1.6208938008569	4.13623665872272	-21.1001459422166	1.48265421110508e-07	3.86623009459446e-07	7.53475902919967
MPP3	5.91868527926409	-1.08780982204071	21.0963562008884	1.48447942298953e-07	3.8698670220102e-07	7.53336710843209
DENND1C	-2.56311352362941	1.95812876286913	-21.0959276183538	1.48468599799074e-07	3.8698670220102e-07	7.53320968031712
SLC43A3	0.495960623481406	6.22785077793323	21.0840318614373	1.49043282580414e-07	3.88401295596193e-07	7.52883883717048
WIPF2	0.844087011932426	4.23449813302335	21.0782858032688	1.49321783676938e-07	3.8896949955988e-07	7.52672669778577
PANK1	-1.44429326538541	1.3299421698315	-21.0782121852685	1.49325355662794e-07	3.8896949955988e-07	7.52669963354965
EEF1D	0.840551450643239	6.49973038189882	21.0773089687018	1.49369188171232e-07	3.89000271616784e-07	7.52636757582289
ARAP2	-0.787448404152076	3.28646530620041	-21.0711634791416	1.49667815162883e-07	3.89694446295299e-07	7.52410788042437
HEMK1	-1.44473185074616	0.526256187828221	-21.0650682065703	1.49964675638838e-07	3.90383724948842e-07	7.52186600685154
EI24	1.13511869128808	5.65894663412057	21.0636425010544	1.5003420934072e-07	3.90481064541648e-07	7.52134153236305
MTRF1L	1.58358784895912	2.60449964084347	21.0611945564187	1.50153685010591e-07	3.90708314241524e-07	7.52044092485366
CFAP97	0.682363282384804	4.26580168894273	21.0562800413575	1.50393873588125e-07	3.9124950111823e-07	7.51863254523525
DENND5B	5.17530499817946	1.04170037584261	21.0454624074433	1.50924114554105e-07	3.9254486570709e-07	7.51465054360338
CBFB	-0.571901855446079	6.23233015516887	-21.0438405917222	1.51003793935675e-07	3.92668042064323e-07	7.51405337444496
SPR	-1.11327834512199	3.03471759651252	-21.0387632387809	1.51253553748385e-07	3.93233345707068e-07	7.51218354722853
PRPF31	0.773487871162815	4.66069961385556	21.0330763053685	1.51533859709056e-07	3.93877805221507e-07	7.51008870189068
PSMD13	0.774805522797615	5.41875648545272	21.0134024184927	1.52508161508652e-07	3.96325487522697e-07	7.50283729011571
HSDL2	0.890675387668241	4.07440104274795	21.0077362302341	1.52790091321252e-07	3.96973229140695e-07	7.5007476001931
USP11	8.06902370817718	2.02533888856635	21.0058224365321	1.52885449466504e-07	3.97136054216069e-07	7.50004166747083
CDK19	-1.35380351564975	3.35901009863727	-21.0038234292748	1.52985126106849e-07	3.97278561907604e-07	7.49930423459679
DUSP28	-2.31719083346707	0.124183759738249	-21.0034107725767	1.53005711677149e-07	3.97278561907604e-07	7.49915199709973
MFNG	-6.02021582368159	0.25593536338026	-21.002239021921	1.53064182246897e-07	3.97345459426827e-07	7.49871969821745
TNFAIP1	0.518481606351578	5.74974164640221	20.9933546690822	1.53508344213803e-07	3.98413346262227e-07	7.49544118181772
MRPL20	0.899218639890673	6.25852201203337	20.9903836176169	1.53657206446212e-07	3.9871452394597e-07	7.49434449461442
SFMBT1	-1.03687296047173	3.39104815341517	-20.9883929160259	1.53757041242377e-07	3.98888382245065e-07	7.49360959260796
ADAMTSL5	1.51206599144761	3.61212127743796	20.9864125550086	1.53856430959492e-07	3.99061011897282e-07	7.49287843972924
LGI4	-4.59820083011826	-1.67003150410319	-20.9845226747418	1.53951348081045e-07	3.99221969655626e-07	7.49218062899577
CDC37L1	-1.80589758169315	3.18713045282054	-20.9835563270809	1.53999907648375e-07	3.99262671365793e-07	7.49182379524139
KLHL8	1.58128095074586	2.65493185934914	20.9783809749616	1.5426027016989e-07	3.9985236234137e-07	7.48991246744703
HPS1	-0.921717004860341	3.99655606865068	-20.9713539564757	1.54614591700546e-07	4.00685297476521e-07	7.48731654898727
BSCL2	-0.822450321149983	4.18000491692611	-20.9626149023027	1.55056536144201e-07	4.01744904588589e-07	7.48408697289149
BASP1	-0.451906315676439	8.05011826728325	-20.950716248654	1.55660586550832e-07	4.03223979958649e-07	7.4796876085605
SNAPC3	1.73511095474047	3.81545339494969	20.9413098712093	1.5614001569911e-07	4.04379673998824e-07	7.47620798361327
HIST1H2BE	-5.25489799623327	4.9087327848488	-20.9382072187103	1.56298522985396e-07	4.04703912137592e-07	7.47505990621218
E2F4	-1.11232948978997	5.68884693851598	-20.9324752711251	1.56591838404252e-07	4.05347737612718e-07	7.47293846662967
BIRC6	-0.552318107706699	5.04538097931874	-20.9320446261065	1.56613900761717e-07	4.05347737612718e-07	7.47277905831567
CCDC126	-2.44817465939461	1.0501507457335	-20.9294899147445	1.56744854089464e-07	4.05543117409681e-07	7.47183333533089
EZH1	-1.1842113408952	3.76214602481678	-20.929269641079	1.56756151070529e-07	4.05543117409681e-07	7.47175178737209
NVL	-0.962681564249667	4.80695246489351	-20.9255240140953	1.56948392140172e-07	4.05920700382319e-07	7.4703649815702
OSR2	3.70317234833491	2.01231475517241	20.9251242924866	1.56968923400785e-07	4.05920700382319e-07	7.47021697152221
METTL3	1.39568080471278	4.06232383185045	20.9162013201364	1.57428041465647e-07	4.07021339809779e-07	7.46691222156392
LONP2	-1.02453383979461	4.40027851596559	-20.9057016589974	1.57970250872183e-07	4.08274749177626e-07	7.46302174032701
FAM174A	-1.94577685709271	3.35564946979664	-20.905512331931	1.57980047401763e-07	4.08274749177626e-07	7.46295157052013
PADI2	-1.72902855958364	1.059426747294	-20.8993686662996	1.58298321764575e-07	4.09010274589074e-07	7.46067421904267
ANKRD28	1.17990045506053	4.31505254456826	20.8956471911961	1.58491469950608e-07	4.09422255672961e-07	7.45929441077323
CEP85L	2.01538785112622	1.80289462277358	20.8943403244547	1.58559361447988e-07	4.09510561698896e-07	7.45880980733834
PFDN5	-0.690035368729517	7.23986986012745	-20.8901953349335	1.58774912740538e-07	4.09980109433537e-07	7.4572725926442
ITPR2	-1.27107050742298	1.86789000743436	-20.8869624300965	1.58943265322773e-07	4.10327609521114e-07	7.45607342561651
SYT11	-0.945288753639369	1.17653820949246	-20.8799147748514	1.5931097699327e-07	4.11189517631449e-07	7.45345863528959
AFAP1L2	4.95143172843668	-1.92987825137273	20.8778346918928	1.59419691005379e-07	4.1138271580806e-07	7.45268672554642
AMIGO3	1.39576852707928	1.64668401537636	20.877161857052	1.59454874357662e-07	4.11386126262738e-07	7.45243702322072
RRAGB	4.78566858739733	-1.42657228404291	20.8677413187011	1.59948418169028e-07	4.12571832767627e-07	7.44894004094576
FAM20B	-0.734855362807064	4.77941877888079	-20.8597632194738	1.60367756924521e-07	4.13565671593294e-07	7.44597728585095
SLAMF8	-3.08532955456981	0.151272408912399	-20.8574036731209	1.60492018059444e-07	4.13798286800547e-07	7.44510082809979
CYSLTR1	-7.24421659541406	-0.366255200879332	-20.8558810070948	1.60572264815186e-07	4.13917344629684e-07	7.4445351791269
WDR44	0.882168655659852	3.37550815183477	20.8518863450216	1.60783007301528e-07	4.14232062335846e-07	7.44305102479449
USP35	-1.2570578925446	1.32204094209325	-20.8518547065855	1.60784677679866e-07	4.14232062335846e-07	7.44303926890798
NSUN4	1.56057581958166	2.77130249259367	20.8516280991896	1.60796642190785e-07	4.14232062335846e-07	7.44295506793487
NXN	6.47617347222356	2.97688371574874	20.8488847917311	1.60941565157834e-07	4.14517505851712e-07	7.4419356599599
BBS1	1.00339829701597	1.93620858703504	20.8367996002497	1.61581778032386e-07	4.16037596150302e-07	7.43744324919626
RARA	1.22335113415111	3.89327423207458	20.8364517525957	1.61600248270086e-07	4.16037596150302e-07	7.43731390623975
KANSL1L	-2.16409238409268	1.51113771498565	-20.8345030387489	1.61703766926605e-07	4.16215903472737e-07	7.43658926109725
RPS6KA4	0.825699038827343	3.84782946685038	20.8221035660595	1.6236422251139e-07	4.17827354223867e-07	7.43197684934232
PDCD11	-0.730141820549203	4.50256706894689	-20.8178551471112	1.62591221898528e-07	4.18322904456844e-07	7.43039588013405
ELAC1	-2.37024488758593	1.00823948014336	-20.8155425005285	1.62714942397091e-07	4.18552579966602e-07	7.42953513843527
GAPVD1	-0.596610225486279	5.11203489456895	-20.8147288157449	1.62758497953578e-07	4.18575993149454e-07	7.4292322714497
G3BP2	0.501018626413499	6.28690251744806	20.8107903946212	1.62969505117112e-07	4.19029950829164e-07	7.42776616064996
FRAT1	-3.11898620371217	0.658275759078372	-20.7989718354868	1.63604580897726e-07	4.20573858088548e-07	7.42336495807849
ALDH9A1	-0.741175512637312	5.44434660259991	-20.798175211876	1.63647489405092e-07	4.20595165809701e-07	7.42306820866619
TOR1AIP1	-0.702652123476332	5.25554756448188	-20.7942515642683	1.63859016304467e-07	4.21049743883876e-07	7.42160645128224
FGFBP3	-2.90138542928233	0.416041741867174	-20.7913559652368	1.6401532054644e-07	4.21362260376125e-07	7.42052751958522
TAPBPL	-4.85829039188977	-0.0716575719219005	-20.7893996697842	1.64121017618897e-07	4.2154466026469e-07	7.41979849873621
CCDC120	-1.86205612853601	0.046589788256573	-20.7732353873808	1.64997343677753e-07	4.23705924400978e-07	7.41377222798104
UVSSA	-1.74312527002618	2.11793848833533	-20.7633634339305	1.65535166951936e-07	4.24997198499381e-07	7.41008955068653
P3H3	1.60481483821195	2.59997860782065	20.7597997191541	1.65729809440295e-07	4.25407026175819e-07	7.40875970256768
ZEB1	1.58507080831191	1.7861619792491	20.7545937059911	1.66014620721039e-07	4.26048083468506e-07	7.40681660404099
BCORL1	1.06812204666268	3.77557097634311	20.7521000758204	1.6615124053603e-07	4.26308642296142e-07	7.4058857083203
GMDS	0.917105126192961	4.30796663744844	20.7506127337193	1.66232789448306e-07	4.26427820736375e-07	7.40533041693659
MRPL15	1.05442292542726	5.17883507206132	20.7458620719027	1.66493567980809e-07	4.27006619674656e-07	7.40355651932802
WNT5A	7.7184322206682	-0.0271144132083886	20.7394110399004	1.66848433354223e-07	4.27826428201868e-07	7.40114706200331
DPM2	-1.13826998537275	5.08867203347099	-20.7386659578516	1.66889475249214e-07	4.27841366280376e-07	7.40086872661817
KSR1	-1.70380179815855	1.93016482364769	-20.7380194798477	1.6692509500737e-07	4.27842400684502e-07	7.40062721810689
RFC3	0.932161273696257	4.95200560778262	20.7277074943733	1.67494441922511e-07	4.29211131600207e-07	7.39677390646019
SOAT2	-6.26002169781932	0.194499955487253	-20.7245203168823	1.67670861237128e-07	4.29572605054801e-07	7.395582561586
ANKHD1	-0.730598689940584	5.08379322662376	-20.71501577747	1.68198225702341e-07	4.30832857697183e-07	7.39202875778641
RRAGA	0.813266428201663	5.8652408721105	20.7114122698995	1.68398663260907e-07	4.31255345690717e-07	7.39068096459755
CARNS1	-1.28544583514561	-0.0667758293180263	-20.7055031925164	1.68727933966723e-07	4.32007517336505e-07	7.3884703358117
MMAA	-2.05968246902612	0.682905663021847	-20.700550057027	1.69004503359493e-07	4.3262446508944e-07	7.38661685263368
TFPT	0.918672237059099	3.38156866074065	20.6980548077642	1.69144027246128e-07	4.32890412263157e-07	7.3856829547415
DCTN2	0.658695036121631	6.34193205028616	20.6933110110297	1.69409643384991e-07	4.33478887422969e-07	7.38390718603039
TRAPPC11	-0.620409957594825	4.59984578412887	-20.6915852104615	1.69506393085146e-07	4.33635116780677e-07	7.38326105908434
NFIC	0.689999525634561	5.64430002166426	20.6894750925956	1.69624773656091e-07	4.33812634545188e-07	7.38247097440179
DDOST	-0.463499789553675	6.93921238810764	-20.6890755443884	1.69647199499892e-07	4.33812634545188e-07	7.38232136390074
YBEY	2.08151236764386	2.62651497884118	20.6869511181271	1.69766496183362e-07	4.3402633883242e-07	7.38152582638252
NBEA	5.76409585481027	-2.57360857276071	20.6828170466219	1.69998918746171e-07	4.34452314190058e-07	7.37997750273332
ZCCHC6	-1.22931671732214	3.69161771787221	-20.6827154667557	1.70004634262864e-07	4.34452314190058e-07	7.37993945443572
USP6NL	-0.977597324808141	3.86176537504788	-20.6809577302415	1.70103570239446e-07	4.34613727621248e-07	7.37928103808042
TMEM47	9.43824061683414	0.322603878788573	20.6793161921755	1.70196025246133e-07	4.34758517812293e-07	7.37866609775283
G2E3	0.915531226690921	3.94802721032556	20.6760304584235	1.70381257380384e-07	4.35111476614918e-07	7.37743507696688
C1QBP	-0.808299555666737	8.12852511792885	-20.6755949178066	1.7040582811209e-07	4.35111476614918e-07	7.37727188446561
IPPK	-1.26833569151932	2.86212610539699	-20.6735075005444	1.70523644538899e-07	4.35320814772658e-07	7.3764897040712
SNHG6	-1.23849445497095	6.48657660117191	-20.6712183806975	1.70652952259342e-07	4.35559394327468e-07	7.37563185379313
LANCL1	0.76688276275708	4.41896579298427	20.668616379223	1.70800070020831e-07	4.35843320874412e-07	7.37465663705481
MSMO1	0.441078617467212	6.11360296708534	20.6628128289407	1.71128726152651e-07	4.36590275940479e-07	7.37248106032036
SUPT7L	0.782642284660525	4.10124159591203	20.6440551033194	1.72195929223865e-07	4.3922073150131e-07	7.36544523102262
BPHL	-1.80806853501621	3.76101651044379	-20.6408084234321	1.72381416553428e-07	4.39601559552392e-07	7.36422679530018
GBA2	1.48117013791267	2.53028783206499	20.6334054088133	1.72805214954395e-07	4.40589833469243e-07	7.36144783603335
MRPS17	-1.70804867334838	4.88487155255956	-20.6233746306332	1.73381343830611e-07	4.41965997943368e-07	7.35768089331394
GIGYF1	0.661313228910888	3.2056261508881	20.6191095471545	1.73626978003518e-07	4.42443146012498e-07	7.35607864347017
PHF13	1.32695263570366	3.98039167545991	20.6188599844497	1.73641363090591e-07	4.42443146012498e-07	7.35598488095832
SETD2	-0.537808005053229	5.08629226087801	-20.6168178864104	1.73759123161861e-07	4.42650364288833e-07	7.35521760794982
TBC1D4	-0.968112768742865	3.10785275501952	-20.5881364893039	1.75422743774215e-07	4.46756322877607e-07	7.34443329062181
SLC20A2	1.14603144476962	3.54543272769722	20.5875829695606	1.75455028264328e-07	4.46756322877607e-07	7.34422501947383
GGA2	-0.614243307545291	4.53730512763029	-20.5871342343894	1.75481206088727e-07	4.46756322877607e-07	7.34405617124078
LAMTOR5	-0.714223614339772	6.24999734821797	-20.5836677729378	1.75683579117675e-07	4.47177834213417e-07	7.34275170310767
RAB4B	-2.92831613389056	3.2980978299619	-20.5824530836806	1.7575455607629e-07	4.47226010190365e-07	7.34229455077328
WDR34	1.81603973223462	4.12225252640241	20.5820839883544	1.75776129612231e-07	4.47226010190365e-07	7.34215563525649
OAS2	0.882822119155353	3.65508415899605	20.5757525104737	1.76146674278824e-07	4.48074946778358e-07	7.33977228998296
ATOX1	-0.941540057895851	7.18358729741231	-20.561337770902	1.76993617259842e-07	4.50135117456526e-07	7.33434348295193
MEIS1	1.16515985301049	3.55051129112672	20.5545785420371	1.77392358911815e-07	4.51054786190799e-07	7.33179656465072
KCNQ1OT1	-2.93981644333619	1.66572422227329	-20.5514230892816	1.77578857100814e-07	4.51429544410789e-07	7.33060728847652
UBL7	-0.902071834019445	5.12783337419241	-20.5508278888136	1.77614060604459e-07	4.51429544410789e-07	7.3303829398907
VKORC1L1	0.562349340579324	4.55921230403093	20.5317861614562	1.78744512359683e-07	4.54207714004975e-07	7.32320217218992
IQSEC2	-2.18957406353059	1.86332634324669	-20.529182770426	1.78899705596113e-07	4.54507010306811e-07	7.32221990564406
FBRS	-0.650374694255714	4.9944982088557	-20.5271146755431	1.79023098449708e-07	4.54725407289462e-07	7.32143952034762
ALDH3A2	-0.795118554896598	4.03008330975659	-20.5253035828641	1.79131237095345e-07	4.54885351972373e-07	7.32075604994615
OTX1	2.89087989726431	1.49710259894001	20.5248061353697	1.79160952274904e-07	4.54885351972373e-07	7.32056831274485
TUBB2A	0.729527647469563	5.50656959578419	20.5151812979681	1.79737004440694e-07	4.56252583984537e-07	7.31693500663013
STX16	0.848678405203806	5.94523092613747	20.5097503226999	1.80062984782756e-07	4.56984583690348e-07	7.31488411196296
SPRED3	-2.08221651551655	1.29458627253118	-20.5045730618307	1.80374365249617e-07	4.57632371013159e-07	7.3129285292278
SH3BP1	-0.652971625599537	4.73144051938012	-20.5038743811464	1.80416433674679e-07	4.57632371013159e-07	7.31266458257309
CYB561A3	0.570990016142122	3.87212345184335	20.503628625108	1.80431233612069e-07	4.57632371013159e-07	7.3125717390797
SMIM13	0.565808401658598	4.46970592214193	20.4920621743566	1.81129359851505e-07	4.59307157761623e-07	7.30820084162575
RHOBTB2	1.05626268754977	3.12315038372037	20.4874752338927	1.81407071553667e-07	4.59915382367591e-07	7.30646678947841
CCNT1	-0.688883283433123	5.31278242964482	-20.4845173707734	1.81586410257296e-07	4.60274003383245e-07	7.3053483927974
GBGT1	-2.278608553762	2.34815049738375	-20.4708997793708	1.82414676690605e-07	4.62276993557397e-07	7.30019739741934
PRRG2	-4.98861404083047	0.734152191976886	-20.464704322296	1.82792931890104e-07	4.63138963406229e-07	7.29785278460016
RINL	-7.76809530492958	0.870934894009465	-20.4601704079054	1.83070311449652e-07	4.63745040409054e-07	7.29613652414722
DUSP18	-1.36013084661347	3.04170724500613	-20.4541272796236	1.83440770515395e-07	4.64586600165007e-07	7.29384838607531
IGF2BP3	-0.953781239408216	4.30022202711591	-20.4266540644105	1.85135776475628e-07	4.68708780472179e-07	7.28343767523262
RNF25	0.833377819664392	4.64861921809794	20.4264962860407	1.85145562390813e-07	4.68708780472179e-07	7.28337784683309
CLTC	-0.421796033167404	7.82335688260345	-20.4255959051785	1.85201418173307e-07	4.68742875166069e-07	7.28303642031384
VMA21	-0.718893534079938	5.80810068273111	-20.4250354542042	1.85236195873923e-07	4.68742875166069e-07	7.28282388851768
IPCEF1	-6.3568563105737	-2.20000085832272	-20.4222517731324	1.85409042358277e-07	4.69082560518681e-07	7.28176818793192
MAMLD1	1.42271282247664	2.86886144913763	20.4101952275029	1.86159796099712e-07	4.70883898150198e-07	7.27719415225316
U2AF1L4	-1.71110476774454	3.77053109679289	-20.4042707100413	1.8652998377679e-07	4.71722059305625e-07	7.27494552259959
TBX3	6.37980278646565	-0.0306157469837923	20.393064625434	1.8723248604282e-07	4.73400098425437e-07	7.27069053477121
FHIT	-4.15713532176282	-0.0890663310807474	-20.3915081427848	1.87330299692873e-07	4.73548857879466e-07	7.27009935107383
CHTF18	1.7880586663582	3.61161781304343	20.3854328863393	1.87712644271705e-07	4.74416666373401e-07	7.26779142028377
IQGAP3	0.812149029590083	4.31000799813368	20.3833161393953	1.87846070420671e-07	4.74655139255559e-07	7.26698712968782
HIST1H4C	-0.987914713558485	8.85897028261326	-20.3824092078321	1.87903270706183e-07	4.7470094319181e-07	7.26664250191764
SLC22A17	6.35186173741349	0.449172586858293	20.3747400008072	1.88387764549479e-07	4.75825977445244e-07	7.26372765228886
RAB1B	0.722686444247843	7.34923710621616	20.3616296689079	1.8921930290706e-07	4.77741574498941e-07	7.25874228259199
RPF2	-1.38275237427978	4.38696965208833	-20.3615427511263	1.8922482973816e-07	4.77741574498941e-07	7.25870922046457
CYBRD1	7.54487111543628	2.01206288695935	20.3552153280418	1.896276664684e-07	4.78659156435611e-07	7.25630199722701
STAM2	-0.549365597840296	4.52561464647158	-20.3540395642979	1.89702629558578e-07	4.78748908705268e-07	7.25585460511623
ORMDL3	1.31146694473971	4.24483083287508	20.3519900500453	1.89833381218132e-07	4.78979387002926e-07	7.25507467971797
NXPH4	3.68311016005338	1.68367650675808	20.3454999457216	1.90248105987349e-07	4.7992612949342e-07	7.25260441513209
NFYC	0.511682012564979	5.3113578354217	20.3356106389244	1.90882034385691e-07	4.8142533438899e-07	7.24883885411105
UBE2D1	-0.873369068499636	4.39846217615554	-20.3319558547528	1.91116925016835e-07	4.81917709014016e-07	7.2474467623124
LYRM7	0.499206779111202	2.75885085319256	20.3276424732232	1.91394568016811e-07	4.82517660684009e-07	7.24580349674525
TRAP1	-0.559981072855167	6.4817557538351	-20.3264969404992	1.91468380850281e-07	4.82603601441921e-07	7.24536702638395
SGTA	0.6297293451615	5.82523695265849	20.3065921600787	1.92756156675026e-07	4.85748713429764e-07	7.23777904938287
SKA3	1.28884575849479	4.42257801308521	20.3003569703506	1.93161585764403e-07	4.86669453639927e-07	7.23540060368694
VPS16	-1.14221081229177	3.78613590687353	-20.2911914029717	1.93759324995522e-07	4.88074235822225e-07	7.23190304500989
PAFAH2	-2.3760935709371	2.47892814664515	-20.2861616161534	1.94088243667381e-07	4.88801424609249e-07	7.22998302977305
TMEM147	-1.12426646720064	5.69350307223716	-20.2818421532923	1.94371220240467e-07	4.89412633098744e-07	7.22833379192083
POLL	-1.59953340518232	2.76848513603151	-20.2599774954323	1.95810864947715e-07	4.92935391266016e-07	7.21998022191601
THAP11	-1.06016092400379	4.81713603096585	-20.2484803764463	1.96572757249127e-07	4.94750865510596e-07	7.21558409604252
TMEM116	-1.95714306857672	1.90166042006089	-20.2475490499183	1.96634622557557e-07	4.94804065752228e-07	7.21522787945428
MADD	0.652545117219836	4.06090983271618	20.2460619574168	1.96733451877538e-07	4.94950239565171e-07	7.21465905840196
HIPK3	-0.383508220278787	5.33388471599129	-20.2421208042916	1.9699564782994e-07	4.95507272357337e-07	7.21315134687846
SATB2	-1.14478933746487	3.13052306488834	-20.2352895592868	1.97451060784454e-07	4.96549976706754e-07	7.21053732946641
MAPKAPK5	0.748611705306725	3.80552865927624	20.2288091078892	1.97884199128317e-07	4.97536244869604e-07	7.20805674300192
PTPN7	-9.25046872377272	0.899464795381102	-20.2269801748664	1.98006637003032e-07	4.97741078615732e-07	7.20735652280655
ABCF1	0.662665264511451	5.55784398429497	20.2258939475038	1.98079395409024e-07	4.97820971208985e-07	7.20694062335424
PKNOX1	-0.752768943748488	3.29617975863445	-20.2183291381287	1.98586953978482e-07	4.98993361713459e-07	7.20404356692029
ST18	-7.27336704576175	-1.11802370162387	-20.2088475187618	1.99225218827752e-07	5.00493627696104e-07	7.20041093376744
SLC38A6	-1.03206365473861	4.21548240025879	-20.2056412753576	1.99441580088436e-07	5.00876965824165e-07	7.19918216668051
NCKIPSD	1.33015273802554	3.48971382551654	20.2053645697639	1.99460265096494e-07	5.00876965824165e-07	7.19907611249158
SUMO2	1.04412870109996	8.5020395338433	20.2020116226237	1.9968683738938e-07	5.01253322369945e-07	7.19779089994239
BRWD3	-0.593159046006025	3.63511518055432	-20.2013739453214	1.99729961093834e-07	5.01253322369945e-07	7.19754644918408
PDCD7	1.15593124206706	2.77331282159057	20.2013154858155	1.99733915021228e-07	5.01253322369945e-07	7.19752403861275
GRWD1	0.765618521002131	4.19183738038776	20.1870500043342	2.00701442897542e-07	5.03577412177248e-07	7.19205342963265
TAGAP	-7.90874594330966	-0.586137182384386	-20.1858534154262	2.00782842134417e-07	5.03677627315925e-07	7.19159438203689
PRPF3	0.641278868443933	4.77031683245613	20.1840512070794	2.00905510432172e-07	5.03881305995139e-07	7.1909029500578
TMEM67	1.22438606771916	2.40180469599816	20.179065243928	2.01245328854637e-07	5.04520080093295e-07	7.18898972815794
ABHD5	-1.96993045714798	3.03723821781123	-20.1786570332388	2.01273179516494e-07	5.04520080093295e-07	7.18883306830227
SYP	-2.76833103310024	-1.44818613817545	-20.1784869790886	2.01284782962565e-07	5.04520080093295e-07	7.18876780535184
ASAP2	9.2087345123167	0.222826969382106	20.1771498908418	2.0137604423366e-07	5.04644711508814e-07	7.18825464217258
GUCY1A2	2.74798974363786	-4.54881868817869	20.1627699437044	2.02360521603894e-07	5.07007213232772e-07	7.18273362546274
IFT81	1.48477261025861	2.82990902006617	20.1609840787419	2.02483168362342e-07	5.07209899470948e-07	7.1820476927396
BROX	0.475809118245504	5.77539293374245	20.1483682287511	2.03352001054926e-07	5.09181305977242e-07	7.17720036974575
PIGC	0.948571332826653	3.72178826121406	20.1483393330532	2.03353995933951e-07	5.09181305977242e-07	7.17718926387602
PPIP5K2	-0.468082837672267	4.67206547647165	-20.1439992188508	2.03653879299991e-07	5.0982711304669e-07	7.17552099195478
SLC9A5	-1.94907048381546	1.00278107219166	-20.1409075229913	2.03867810268822e-07	5.10257525124829e-07	7.17433237696214
MRPL50	1.25004067199459	4.71281326690913	20.1402909092773	2.03910507754211e-07	5.10259270588241e-07	7.1740952958687
SARDH	-1.8272058011012	1.67220415609889	-20.1279734461787	2.04765574795204e-07	5.1229344484904e-07	7.16935787320049
GALNT10	0.622083979495421	3.49157783406109	20.1059070703817	2.06307660121985e-07	5.16045246617665e-07	7.16086378854796
DNAJB6	0.439017242582172	7.24781248941483	20.1009676757434	2.06654658235233e-07	5.1680680174966e-07	7.15896119557408
BID	-0.614494864204703	5.26767264444287	-20.0959202461173	2.07009934530528e-07	5.1758874143062e-07	7.15701651411177
JADE2	-0.779331789070972	3.94922855158884	-20.0862321709741	2.07693810340501e-07	5.1919179049933e-07	7.15328253220255
SSR3	0.547894281827672	7.55099597571074	20.0846884100838	2.07803021666896e-07	5.19357932571718e-07	7.15268737175223
NFKBID	-3.52621088638203	2.13082412198756	-20.0828508604262	2.07933102177531e-07	5.1957615350778e-07	7.15197888939092
PFKFB1	-6.14912210170645	-0.745594337919353	-20.076808933619	2.08361467295179e-07	5.20539474844568e-07	7.14964892568569
MICAL3	1.42367582284314	4.21357138708748	20.0739934386101	2.08561426515211e-07	5.20931901877734e-07	7.14856294375092
NUP107	1.12295661463992	4.53161357995733	20.0693215250628	2.08893714045388e-07	5.21549022169513e-07	7.1467605808644
TXNL4B	-0.777207482520292	3.91163850620194	-20.069312494965	2.08894356891666e-07	5.21549022169513e-07	7.14675709677203
GP5	-3.69038046342503	-1.43297322631713	-20.0686583515928	2.08940930904936e-07	5.21558119902211e-07	7.14650470383172
UQCC3	-1.83360793272837	3.20830808773325	-20.0658964692423	2.09137703481567e-07	5.21942062365974e-07	7.14543897735041
FAM212A	-4.07303909408097	0.502707824181736	-20.0625098908941	2.09379271896372e-07	5.22437620511199e-07	7.1441320029025
AQP11	-2.09157919098279	0.430911999350882	-20.0544724041564	2.09953871230343e-07	5.2376377445122e-07	7.14102924594602
ZFAND6	0.60114250434327	5.57030348579026	20.0395432572688	2.11025939583269e-07	5.26321353679148e-07	7.13526281790384
MGARP	8.14232301058919	1.06803544024599	20.0389907283992	2.1106573669642e-07	5.26321353679148e-07	7.13504932096569
IFNLR1	-1.98882333718186	0.874323282493273	-20.0382980834752	2.11115638083564e-07	5.26337756428733e-07	7.13478167506875
ACER3	-0.692207690526211	4.12129405291424	-20.0345499946016	2.11385901763277e-07	5.2690343055438e-07	7.13333321308656
S100PBP	-1.04122775512121	4.06001763018385	-20.0306890240351	2.11664718163553e-07	5.27429734934221e-07	7.13184084915435
MCM3AP	0.67551208325485	3.87747902457752	20.0304239700188	2.11683874190408e-07	5.27429734934221e-07	7.13173838862679
PKN1	-0.944748043655212	5.05356287946046	-20.0295437091329	2.11747506752766e-07	5.27480102427591e-07	7.13139810127871
EIF3C	-3.31046424557722	5.9239045907378	-20.0286653380064	2.11811024478796e-07	5.27530163262175e-07	7.13105852981877
EIF4G3	0.783046032028506	5.57322185776607	20.0239138861615	2.12154993986458e-07	5.28278545181692e-07	7.12922140172835
PAPPA	5.69905803411228	-2.20593061613899	20.0224892136663	2.12258253855867e-07	5.28427361904698e-07	7.12867047486981
SNX21	-1.56727957721112	3.54683877884564	-20.0213978100702	2.12337397307757e-07	5.28516090942827e-07	7.12824839844486
BLOC1S1	1.70680111097298	5.31258450448809	20.0184216709062	2.12553384183194e-07	5.28945322499308e-07	7.12709732696299
SETDB1	-1.19896912367288	3.89797574665573	-20.0000434464207	2.13892714909748e-07	5.32169279835866e-07	7.11998551514609
PHF21B	-5.69823043373094	-0.71362523422564	-19.9975370949071	2.1407611327959e-07	5.32516523389382e-07	7.11901513618344
CLN6	-1.30212800161084	5.04891853888713	-19.9955966652854	2.14218224515339e-07	5.32760943630881e-07	7.11826378197664
TMEM171	2.98688041097016	2.21079153894392	19.9877502313924	2.14793973232178e-07	5.34083499958602e-07	7.1152248318957
B9D2	-2.77231849749942	1.07845623742252	-19.9857749360043	2.14939192968087e-07	5.34335227208775e-07	7.11445960874451
RFC5	0.647583996225604	5.07460965768092	19.9817435544986	2.15235920015348e-07	5.34862200544236e-07	7.11289763380734
SNRNP200	0.486905937283846	6.35620485346045	19.9816987396565	2.15239221208393e-07	5.34862200544236e-07	7.11288026837732
DCAF17	-1.04080420904311	3.72731410362977	-19.9770399381539	2.15582717829449e-07	5.35606224725967e-07	7.11107480745574
SNX11	1.24914592403025	2.64655480472992	19.9671829287873	2.16311547005925e-07	5.37307091509912e-07	7.10725348174302
CYP2S1	3.48430500866217	1.68096787411606	19.9636844422585	2.16570901932769e-07	5.37841350691172e-07	7.10589675702771
GPR19	-3.11238407342917	1.047625950565	-19.9604578464726	2.1681041543472e-07	5.38182953921861e-07	7.10464526542563
SLC41A3	1.45413227010726	3.29684179364378	19.9602659841831	2.16824667092565e-07	5.38182953921861e-07	7.1045708420226
DDX24	0.461855220197761	6.37898319176351	19.9597639187567	2.16861965906746e-07	5.38182953921861e-07	7.10437608746399
MOB3C	-1.46525150918437	2.81326422636756	-19.959445188732	2.16885648399163e-07	5.38182953921861e-07	7.10425244744495
IRAK3	-7.17934512096309	-1.43499707830832	-19.9560406916864	2.17138795939289e-07	5.38701088802618e-07	7.10293167245871
MAP1S	-0.763620854332134	4.4466937423098	-19.9509132490886	2.17520693152002e-07	5.3953836282231e-07	7.10094206286725
FXR2	-0.71232837703897	5.16188739338962	-19.9497683828393	2.17606068670875e-07	5.39614302243882e-07	7.10049775003658
DNAJA2	-0.805246543723488	5.44761370967625	-19.9487561058658	2.17681588550001e-07	5.39614302243882e-07	7.10010487311303
PRICKLE1	3.64315977923204	1.3789368699267	19.9487163110456	2.1768455801278e-07	5.39614302243882e-07	7.10008942786253
PRMT3	-0.914175777658783	3.92295641194689	-19.9451000556615	2.17954593731285e-07	5.40173471897466e-07	7.09868575277833
TMEM127	-0.653888077262518	4.91428170196839	-19.9394902020964	2.1837425412501e-07	5.41103164055628e-07	7.09650775377912
SQLE	0.658297299940165	5.81228900223717	19.9354535406565	2.18676798402986e-07	5.41742337642308e-07	7.09494016681076
PREX2	5.14971483218108	-2.40383265431886	19.9299971885724	2.19086508236183e-07	5.42646684721995e-07	7.09282076522538
HEG1	7.55272081135169	1.4599916821806	19.9260054005286	2.19386801188833e-07	5.43279708039774e-07	7.0912698808138
SRSF7	0.691601670810899	5.55410334223985	19.9235812194513	2.19569396059839e-07	5.4362107045669e-07	7.09032789215563
DPP9	0.87161763522091	5.28612662419297	19.9186430400155	2.19941888058721e-07	5.444323549359e-07	7.08840866541954
RPS6KA2	1.16715331635926	2.27726448070232	19.9147125512817	2.2023888463692e-07	5.45056469638204e-07	7.08688074437397
RNF114	0.863335266890908	6.13658943591879	19.9138722755465	2.20302437158369e-07	5.45102710598172e-07	7.08655406083063
TM7SF2	3.95759689330501	2.64254749395805	19.9005406950809	2.21313550488592e-07	5.47493041108919e-07	7.08136917910156
KAT2A	-0.855976407052624	4.64393287138168	-19.8957648958734	2.21677051942211e-07	5.48280640074496e-07	7.07951095861348
JRKL	1.20833453541789	3.14849002878892	19.8899484570457	2.22120680861367e-07	5.49266059797426e-07	7.0772472430281
LAMA3	4.71021587162077	-3.12632193759649	19.8873579638251	2.22318588051582e-07	5.49643574733144e-07	7.07623883274732
MAP3K3	-0.701014293044965	4.06041422482379	-19.8859667623175	2.22424955451683e-07	5.49794666079858e-07	7.07569722168252
TMEM39B	1.2194029405547	3.61341040076373	19.8827815131853	2.2266870963697e-07	5.50285222412439e-07	7.07445702672788
MAP3K10	-2.70317112478778	1.32321313547472	-19.8800128101719	2.22880835041544e-07	5.50697430327377e-07	7.0733788579075
ABI3	-3.17206888377273	1.44328316476005	-19.8767198462657	2.2313342739119e-07	5.51209436635943e-07	7.07209634315206
NR2F6	1.47458491834679	4.14989869813725	19.8699696148052	2.23652237686996e-07	5.52378742764649e-07	7.06946666989685
GATA3	-2.4378749251144	1.37861602675104	-19.8594870253927	2.24460642673009e-07	5.54262672324062e-07	7.06538125094372
BEND3	-1.50313982143298	1.92056796674641	-19.8538742737554	2.24894862629403e-07	5.55222045536399e-07	7.06319290188241
CBL	-0.561458013246221	5.52748955908516	-19.8504206613105	2.2516252145928e-07	5.5576990516229e-07	7.06184607520676
LZTS3	1.48503569505853	2.65637234271149	19.835688026352	2.26308409787081e-07	5.58484840646607e-07	7.05609811349071
SMAD6	-2.40444079629764	0.042759331744824	-19.8322354957995	2.26577905955419e-07	5.59036348385944e-07	7.05475049694988
TTC5	-0.822440024389282	3.90731121845509	-19.8307626785546	2.26692981983059e-07	5.59206708246128e-07	7.05417554626727
AP1S1	-0.760035667212216	5.51718596173702	-19.8251249974	2.27134089466277e-07	5.60181090727933e-07	7.05197435048731
PAPSS2	7.74520013968158	1.84228476854129	19.8145397058372	2.27964961538991e-07	5.62116159475787e-07	7.04783973232861
NAA40	-0.578447341360601	4.40722530963463	-19.80892837577	2.28406819170437e-07	5.63091405458936e-07	7.04564706580175
GDE1	-0.420489313030565	5.89545302743096	-19.7994410118401	2.29156116746134e-07	5.64824033748991e-07	7.04193842492111
TCEAL3	7.07551329266376	2.78019883086242	19.797743475423	2.29290481395066e-07	5.65040579811087e-07	7.04127466857527
PPP1CB	0.513495980302423	6.31292905854644	19.7911871618778	2.29810276831275e-07	5.66206662588352e-07	7.03871054971863
DEGS1	-0.812846133563964	7.66054625460197	-19.7836665337277	2.30408182276977e-07	5.67564680957623e-07	7.03576826888019
CASP6	-1.01278361574145	3.85063937088195	-19.774196411232	2.31163604572529e-07	5.69310081482191e-07	7.03206172954397
STX11	-1.7578763247391	1.06079598134538	-19.765865952927	2.31830455511783e-07	5.70836685045126e-07	7.02879980646831
CSTF3	0.999536123213074	4.7784542697081	19.7623364314324	2.3211365498472e-07	5.71418195422364e-07	7.02741735949192
CCNB1IP1	9.33712103606437	0.66659245181934	19.7606541045481	2.32248779435073e-07	5.71569748465507e-07	7.02675833853592
ARHGAP12	-0.807538591099668	4.04925491478936	-19.7603985916308	2.32269310081012e-07	5.71569748465507e-07	7.02665824118289
RASSF8	-0.768369838346817	3.87088420759909	-19.7543957033072	2.32752243168634e-07	5.72642163275766e-07	7.02430624028697
UTRN	0.967107286333017	3.67126838010644	19.7527803854197	2.32882391371647e-07	5.72846360148642e-07	7.02367322036662
MRPL49	1.09970269940287	5.37426469765716	19.7521204124241	2.32935590137604e-07	5.7286123169671e-07	7.02341457179718
NAAA	-2.63248321752863	2.9709813458791	-19.7505847967248	2.33059425973304e-07	5.73049780641503e-07	7.02281271919739
CFDP1	-0.902633766582337	5.73519949161514	-19.7492424987735	2.33167733760341e-07	5.73200080423792e-07	7.02228659585753
IGDCC4	1.27899702151851	-2.14081453220959	19.7476889089197	2.33293162094437e-07	5.73392398601115e-07	7.02167761133229
PRKAG2	1.1918708067264	3.87107162344551	19.7455983291723	2.33462065647393e-07	5.73691471591863e-07	7.02085806042679
CBX7	-2.35539296438655	1.6253648615343	-19.7441021711823	2.33583029986288e-07	5.7387264535964e-07	7.02027148299473
RAB28	0.679947713288811	4.10791854455465	19.7425608175879	2.33707723229187e-07	5.74062905279295e-07	7.01966714075706
MYSM1	0.98287876034013	3.32732792953262	19.7400704723268	2.3390934913193e-07	5.74442021953471e-07	7.01869061492367
MED11	-0.984422679865848	4.59446442242343	-19.7234250994742	2.35262120393163e-07	5.77647433439075e-07	7.01216044814928
PEX6	-2.35645237234915	2.32944383805342	-19.7168847870353	2.35796095012595e-07	5.78841535321886e-07	7.0095931305218
MED21	-0.551375358104277	5.15975349242923	-19.7126892631022	2.36139361183854e-07	5.79567090711644e-07	7.00794579035181
TLE1	1.8876030097011	2.09071628136589	19.7050848723657	2.36762986674575e-07	5.8098031208027e-07	7.00495910809106
ALMS1	0.783221248231956	3.33169847599792	19.6808363443257	2.38764168462259e-07	5.8577259342649e-07	6.99542775856187
FUT11	4.8403836100914	2.78413433048956	19.6692893023723	2.39723905360063e-07	5.88008424433557e-07	6.99088492302032
PLBD2	-0.679542624533251	5.13589583168785	-19.6650447082029	2.40077802992603e-07	5.88757615776572e-07	6.98921435795761
FASTKD2	-0.941934700861288	3.73798333124139	-19.6644210496673	2.40129851441425e-07	5.88766410728934e-07	6.98896887191398
PSMD6	-0.768454502239565	5.88511656432609	-19.6635231608579	2.40204808856425e-07	5.88831360532024e-07	6.98861542924974
LSM8	-2.81569712732281	2.47371355991827	-19.6525468323563	2.41123295741677e-07	5.90963671568617e-07	6.98429345545421
LSM6	1.37358243490672	3.12433844795538	19.6494498353992	2.41383173822979e-07	5.91415988142722e-07	6.98307357218365
ZSWIM3	-1.07879870974601	2.68726329578578	-19.649187413716	2.41405209087148e-07	5.91415988142722e-07	6.98297019763734
FGFR1OP	-1.17231123691916	2.49211988750319	-19.6438175692508	2.4185661381178e-07	5.92402419596635e-07	6.98085458258397
KLHDC2	-1.07850048863587	5.22831964848881	-19.6361578540102	2.42502180496432e-07	5.93863936877878e-07	6.97783582105803
PDCL	-0.828776903171555	4.56513867031802	-19.6351888304313	2.42583990648831e-07	5.93944559127902e-07	6.97745383802025
CYBB	-9.16051009142392	2.0886883723599	-19.6280507549169	2.43187597061589e-07	5.95302461555761e-07	6.97463948356799
FNTA	1.04843139697928	4.11275572174388	19.6268449409	2.4328973172154e-07	5.95432504167001e-07	6.97416396390314
GUF1	0.709320809993483	4.29454078440344	19.6229631783133	2.43618856880121e-07	5.96117923914721e-07	6.97263297403746
LYAR	0.926273411662271	4.36731752384779	19.6172779805129	2.44101808783563e-07	5.97179394867399e-07	6.97039016277237
MKLN1	-0.646063166528565	4.52599616037244	-19.6134586008052	2.44426875139907e-07	5.978542593265e-07	6.96888305908701
ETFA	-0.553256731747375	6.86434861721906	-19.6118089024072	2.44567433334557e-07	5.98014337144745e-07	6.96823200928688
HIST4H4	-1.71560763123137	5.96551666927064	-19.6115351328997	2.44590768069161e-07	5.98014337144745e-07	6.96812396156577
SENP6	-0.600168275072394	4.16801128090298	-19.6088977324088	2.44815697056079e-07	5.98443843769478e-07	6.96708299154351
IL20RB	-3.22130114256073	-0.576442803046468	-19.6033163475262	2.45292480989242e-07	5.99488704795475e-07	6.96487959153494
PSMD2	0.91445591613622	7.16865238224899	19.6015912066365	2.45440063748194e-07	5.99621326782961e-07	6.96419842189365
MPP5	0.848626476935832	4.69096999761522	19.6015281847062	2.45445457082201e-07	5.99621326782961e-07	6.96417353665352
ANKRD50	0.815693062068392	3.10635226404545	19.5979908842316	2.45748391655253e-07	6.00140621382974e-07	6.96277664992721
DUS2	-1.39136301529012	3.34570231533836	-19.5978925537073	2.45756818781817e-07	6.00140621382974e-07	6.96273781548411
TXN2	-0.574532964913804	5.85623168634081	-19.587183893407	2.46676550453991e-07	6.02265556966547e-07	6.95850741696641
ALDH5A1	2.71940226570158	1.88842291418658	19.5832092483843	2.47018919172209e-07	6.02945066778065e-07	6.95693667792611
GIT2	0.760207114710706	4.24685376431708	19.5828009128864	2.47054123172377e-07	6.02945066778065e-07	6.95677529021419
WDR19	0.8695909458986	2.89423847834031	19.5782350433923	2.47448152764036e-07	6.03760834174092e-07	6.95497048268103
GPR107	-0.546694578030325	4.85525319214879	-19.5777763980554	2.47487773000821e-07	6.03760834174092e-07	6.95478916548018
SH3KBP1	-0.574622272291721	5.08650437434455	-19.5768317668929	2.47569398114652e-07	6.0383871063941e-07	6.95441570938764
MEST	10.5085920726642	1.48438061986317	19.5655010396124	2.48550879948259e-07	6.06110927437053e-07	6.94993477524688
FOXJ1	-2.03741773051453	-0.185220768016184	-19.5615018674576	2.48898353376138e-07	6.06836463007566e-07	6.94835262539496
RAB10	-0.64325998610915	6.81641879212216	-19.5584993328316	2.49159597138846e-07	6.07351513972681e-07	6.94716455624386
ZBTB10	-1.52576611251428	3.07608579012517	-19.5503257620327	2.49872348605852e-07	6.08863593195634e-07	6.94392946039117
PARVG	-10.590598529177	1.39649191827934	-19.5502365086828	2.49880144511765e-07	6.08863593195634e-07	6.94389412663694
CIZ1	0.853791583706468	5.8997733598097	19.5450357075218	2.50334892588545e-07	6.09849330270349e-07	6.94183495237155
ATF6B	0.83266019565485	5.24146122472263	19.5398039622699	2.50793299901022e-07	6.10816697658123e-07	6.93976298440513
AIMP1	-1.22800337989	5.26282444292263	-19.5393566496655	2.508325380374e-07	6.10816697658123e-07	6.93958580655408
SLC25A37	-1.58965217174112	3.28799940556092	-19.5364544717743	2.51087286590946e-07	6.1131451799467e-07	6.93843617465484
ABCB7	-1.19538033628453	4.49226312490307	-19.5351777788537	2.51199446205791e-07	6.11465051483502e-07	6.93793038872337
SPECC1	0.614865187436086	4.75916566005534	19.5251271088585	2.52084414823574e-07	6.13496305226683e-07	6.93394749494114
HCFC2	-0.725527841274861	3.48585886417005	-19.5161647576139	2.52876559405761e-07	6.15300885283516e-07	6.93039418671379
PSMG2	0.822962260555546	5.74627725597695	19.5081952780549	2.53583336037082e-07	6.1689706638256e-07	6.92723317949995
AIP	1.31775947279192	5.33145176979445	19.5056830762819	2.53806599023782e-07	6.17316590898884e-07	6.92623647973562
VPS9D1	-1.82429606266976	2.49139237183054	-19.5009754320009	2.54225578718867e-07	6.18211880675644e-07	6.9243684136474
PRKCZ	8.21034184001437	0.599036646905454	19.4979026852802	2.54499478662958e-07	6.1875408570668e-07	6.92314886185843
DSP	5.24361348045535	0.727065439528804	19.4933491605542	2.54905992691586e-07	6.19600743057282e-07	6.92134125323435
CPXM1	-1.67467363170256	-0.361988814120083	-19.4928598786301	2.54949717223093e-07	6.19600743057282e-07	6.92114699881301
WWTR1	7.29799124253138	2.35842519924067	19.4882095409882	2.55365720967979e-07	6.20388718596935e-07	6.9193004859847
PRDX2	-0.582902685184669	7.45074657044314	-19.4880938650159	2.55376078829803e-07	6.20388718596935e-07	6.91925454894258
TMEM38A	-2.82641908549965	1.00792068344828	-19.485764054074	2.55584796990125e-07	6.20771631074176e-07	6.91832928156911
SUMO1	0.789350414803933	7.17931282753698	19.4849655707167	2.55656374629444e-07	6.2082136625487e-07	6.91801214480463
MALT1	-0.698571170327185	4.29260384154995	-19.4843096688893	2.55715188097289e-07	6.2084009196522e-07	6.91775162817962
ATG16L2	-1.78058997082659	1.62618271078686	-19.4836409203687	2.55775169407891e-07	6.20861644982311e-07	6.91748600015017
RPA2	1.04591794688761	4.30930717092273	19.4779283164296	2.5628819875291e-07	6.21907204774146e-07	6.91521658020006
SNHG7	3.59559200949059	3.59524357343935	19.4777049026816	2.56308286632986e-07	6.21907204774146e-07	6.91512781239622
RNFT2	1.40556031107385	1.3179863339253	19.4750494830807	2.56547182027557e-07	6.22362562790094e-07	6.91407267216462
NICN1	-2.70214833194946	2.16125794218446	-19.4741529663854	2.56627894738588e-07	6.22434077296687e-07	6.91371640630517
BGN	10.6316443797703	2.82045347713205	19.4699208349862	2.57009301948104e-07	6.23234732408685e-07	6.91203438691647
AHRR	1.21653165984445	1.879101812594	19.4683881681629	2.57147588202369e-07	6.23445629429371e-07	6.91142515507266
WDPCP	-2.12293103687827	1.85360785156072	-19.461877865319	2.57735933731632e-07	6.24747378073743e-07	6.90883679957467
SLC25A32	0.932353924357947	4.40037542042441	19.4606813483005	2.57844231815222e-07	6.24827303337932e-07	6.90836099803606
CCDC91	0.984761632229386	3.57532168021728	19.460377219442	2.57871767136093e-07	6.24827303337932e-07	6.90824005496369
TXLNG	0.663233514078239	4.00040444527852	19.4590758798867	2.57989626175785e-07	6.24951735008149e-07	6.90772252971156
PABPC1L	6.69924770882245	1.7580735796753	19.4586743695136	2.58026002370638e-07	6.24951735008149e-07	6.90756284758804
OLA1	-0.774298487676338	5.66837273278609	-19.448681730464	2.58933208516493e-07	6.27024028356961e-07	6.90358769888872
MAVS	-0.664390700682469	4.88049773838789	-19.4457506376955	2.59200005288249e-07	6.2754501081047e-07	6.90242130813204
MSH5	4.0130643793797	1.88153961230598	19.4419474173735	2.59546653641412e-07	6.28259074534671e-07	6.90090760867799
DSCC1	1.37790744935961	3.5025629585009	19.4413006347522	2.59605657939602e-07	6.28276720778531e-07	6.90065015731645
CACNA2D1	1.4424038416148	2.52874931751975	19.4366073569835	2.60034272513093e-07	6.29188682884201e-07	6.89878175009301
SYK	-10.2806580936855	0.820138762801291	-19.4302069728155	2.60620091717218e-07	6.30480584283648e-07	6.8962330265901
ZMYM2	0.599954341421534	4.24712488435644	19.4242514041665	2.61166551150642e-07	6.31676772830809e-07	6.89386069622991
COMMD3	-2.06396032784064	4.49998630862241	-19.4232070045231	2.6126251588679e-07	6.31733148607402e-07	6.89344459856006
PRR14	1.07669207073136	4.77259071853134	19.422866006284	2.61293857251806e-07	6.31733148607402e-07	6.89330873722598
N4BP2	-0.64565999965158	2.65710093190317	-19.4099041045294	2.62488382566023e-07	6.3441968973041e-07	6.88814269244875
MSANTD3	9.18514451281412	0.590604190194219	19.4096756839512	2.62509488869435e-07	6.3441968973041e-07	6.88805162374577
DYRK1B	-1.16976291074294	2.47787744220901	-19.3987770303825	2.63518791326243e-07	6.36732258516811e-07	6.88370523353919
ENPP4	7.06139906096266	-0.0108752316770684	19.3972360245008	2.6366185797851e-07	6.3695126517815e-07	6.8830904864202
PSMC3IP	1.12670209107922	3.66519611307105	19.3951972937637	2.6385126958113e-07	6.37192971724757e-07	6.8822771104811
IRF7	1.14142156562603	4.74780987307973	19.395030128781	2.63866807206128e-07	6.37192971724757e-07	6.88221041430384
STYX	0.55950949115231	4.40067757886489	19.3895208639491	2.64379466492567e-07	6.38304081561645e-07	6.88001198994407
TPGS1	-2.22774679060888	3.24452265453299	-19.3864888357266	2.64662094004749e-07	6.38859483422152e-07	6.87880182439882
ZDHHC17	1.17888656980163	3.71503351755897	19.3855060178422	2.64753780415904e-07	6.38953849478112e-07	6.87840951507511
USP36	1.16849634533525	3.9571157821518	19.3813021452996	2.65146366318854e-07	6.39774221332227e-07	6.87673124436597
MTMR6	-1.03848764371027	4.43590380216073	-19.3727228051568	2.65949626804699e-07	6.41584991272894e-07	6.87330509243281
GDPGP1	-1.97810652821251	0.969126883218777	-19.3625665279872	2.66904125140903e-07	6.43759820594962e-07	6.86924727118243
APEH	0.609295609020449	4.92594701369249	19.3608779476306	2.67063198700295e-07	6.44015641327885e-07	6.8685724166929
TLR2	-7.58376631541502	1.5718256715788	-19.3542995109605	2.67683956695503e-07	6.45384479042205e-07	6.86594274277676
ASL	-0.864536162060373	3.8929806284054	-19.3493969083215	2.68147650078699e-07	6.46374166826609e-07	6.86398240004498
ATP8B4	-9.55725621791013	0.407020724711251	-19.3432155487769	2.68733597202067e-07	6.47658098077348e-07	6.8615100434958
NUDT16	1.52959397628662	2.91674742521145	19.3393681122593	2.69099043737976e-07	6.48310106714615e-07	6.85997079486998
TAF12	1.08137325961325	5.01628307602649	19.3392437837313	2.69110862471134e-07	6.48310106714615e-07	6.85992104960376
RERE	-0.690571729025842	5.47147694090959	-19.3299077231306	2.7000004853318e-07	6.50323273122443e-07	6.85618469023729
PRNP	1.08065302930345	5.62648063681586	19.3263012107529	2.70344438127287e-07	6.51013372875269e-07	6.85474086469542
RAB11FIP5	-0.538051721419206	4.26044265465782	-19.3257853998324	2.70393734424941e-07	6.51013372875269e-07	6.85453434419705
HOMER2	8.16273382757425	0.514119197356453	19.3170275039698	2.71232299067594e-07	6.52902952520744e-07	6.85102703197394
DDX19B	1.08447813146308	4.01518685620614	19.309971961164	2.71910023952603e-07	6.54404691164853e-07	6.84820033611094
UBC	-0.736209286189574	8.5594338766225	-19.3049567114934	2.72392942692906e-07	6.55437088686099e-07	6.84619043786286
SRP19	-1.00434786546996	5.22080941919563	-19.2974439478388	2.73118180351309e-07	6.57042710303559e-07	6.84317868606421
ICE2	0.833098806718588	3.48137671275535	19.2969247017642	2.73168386677363e-07	6.57042710303559e-07	6.8429704858731
SP3	-0.460090644578747	5.73066106137218	-19.2836822320082	2.74452379723189e-07	6.60000388213979e-07	6.83765884749305
KATNAL2	-5.28997104991054	-1.51381377582134	-19.2790229099574	2.74905786264186e-07	6.60959904477261e-07	6.83578911490445
PUM1	0.633046284664079	5.48488666647563	19.2767328540267	2.75128948893996e-07	6.61365571846688e-07	6.83486997957986
API5	-0.39369480652779	6.63439568229257	-19.26881757255	2.75901875920458e-07	6.63092362128119e-07	6.83169228428811
HIST1H2AK	-1.36859216993364	7.15320385364417	-19.26807141374	2.75974866077302e-07	6.63136599678232e-07	6.83139266300062
BLOC1S3	-0.962550807332248	3.20846214456208	-19.2666229079325	2.76116623610936e-07	6.63346027338197e-07	6.83081098071226
MET	10.6000271028681	1.84195418769051	19.2610987733948	2.76658004731237e-07	6.64515243076274e-07	6.82859223895425
CENPV	-1.45390920110174	4.77943133244726	-19.2591554447894	2.76848744600822e-07	6.64841944683807e-07	6.8278115624102
DCAF8	-0.427914483685218	5.1915473665829	-19.256197819465	2.77139327011314e-07	6.65408237917085e-07	6.82662327329674
B4GALNT4	4.59199663162798	0.744800804720584	19.2545476611126	2.77301604003962e-07	6.65666308445789e-07	6.82596020932794
ZBP1	-5.6039888117692	-1.26918058312097	-19.2513822992102	2.77613190210614e-07	6.6628262502346e-07	6.82468815306136
CASS4	-1.49616675156691	0.759241975343712	-19.2470509460248	2.78040200046808e-07	6.67090421661197e-07	6.82294719105182
PRKRA	0.948299523120777	4.88138310873679	19.2468544983364	2.78059584763545e-07	6.67090421661197e-07	6.82286822096791
PRCP	-0.694037858701948	5.88048168184046	-19.2221198315073	2.8051268154962e-07	6.72827355967374e-07	6.81291881608786
TRAPPC6B	-1.51374999374121	5.11939556531282	-19.221628680508	2.80561641726127e-07	6.72827355967374e-07	6.81272112606955
HCK	-7.18954530809244	1.39070976570192	-19.2207473906217	2.80649517189326e-07	6.72905266298228e-07	6.81236639137621
ACTR6	0.864676374656866	3.62161935574309	19.2151271126297	2.81210667893431e-07	6.74117680394099e-07	6.8101037561474
RAPGEF4	-1.65241084660607	-0.736402805282357	-19.2071840235318	2.82005922972015e-07	6.7589069997771e-07	6.80690488944152
LTN1	-0.513371658985598	4.34645631416008	-19.2001325096283	2.82714066236197e-07	6.77454278245276e-07	6.80406399619931
TLDC1	-0.837863025355399	2.90186484789639	-19.1987679407155	2.82851336408448e-07	6.77568882110592e-07	6.80351412481122
PNPLA8	-0.909641974759632	4.18586916312948	-19.1985483279733	2.82873435679062e-07	6.77568882110592e-07	6.80342562533272
SLC30A6	1.24707353488485	4.079322193804	19.1904876983159	2.83685929186075e-07	6.79314629491752e-07	6.80017666973966
LCLAT1	0.95381397567396	4.76281429142898	19.1902088319552	2.83714085936386e-07	6.79314629491752e-07	6.80006424465356
RB1CC1	0.578563501042719	4.40855764859401	19.1836804573928	2.84374159345156e-07	6.80760918597892e-07	6.79743187108949
PHKG2	-1.47307896582546	3.1383939925089	-19.1789422253619	2.84854332364322e-07	6.81776060656846e-07	6.79552077060766
SDHB	-0.56897565968985	6.73373515111031	-19.1760527366095	2.85147607825768e-07	6.82343566569875e-07	6.79435510850633
DHPS	0.705769174543143	5.32092088292255	19.1724026670187	2.85518573103567e-07	6.83096720093586e-07	6.79288237134064
ISCA2	-0.807566074830094	6.11558473058374	-19.1655681647117	2.86214662489178e-07	6.84627275956097e-07	6.79012403544273
ATE1	0.693619244459042	4.20932573047368	19.1603673318241	2.86745661956686e-07	6.85762410848774e-07	6.78802438730289
SLC17A9	-8.04377603303046	-0.566727182369563	-19.1595047859514	2.86833835648802e-07	6.85838273823517e-07	6.78767611172183
UBA1	0.47085601055741	7.55922001932233	19.1575465046217	2.87034135755054e-07	6.86182155704082e-07	6.78688534720048
SH3BP5	-1.44039364662706	4.0104917618252	-19.1545313892764	2.87342844945985e-07	6.8678501342687e-07	6.78566767284988
EMC7	0.42321095633091	6.90763071421564	19.1534799064152	2.87450592450022e-07	6.86907405128897e-07	6.78524298042893
CTNNBL1	0.744564024991773	5.61125728126749	19.1522015431387	2.87581650965406e-07	6.86986156430514e-07	6.78472662061988
COL27A1	6.78438330728537	-0.478078522298213	19.1520553705319	2.87596641007951e-07	6.86986156430514e-07	6.78466757605413
CHM	-0.831973517329351	4.34216619296283	-19.1290294704676	2.8996912992532e-07	6.92517192738886e-07	6.77536104960164
KDM4C	-0.984232114583128	2.96123850768673	-19.1186921553324	2.91041503338115e-07	6.94941671394409e-07	6.77117938680059
FAT1	7.84468037935209	2.26989314077478	19.115649499698	2.91358004546747e-07	6.9556069900539e-07	6.76994814704751
PHLDB3	-1.98556159940267	0.531960294472767	-19.1111879643932	2.91822810318033e-07	6.96533462191314e-07	6.76814239749737
MIPOL1	-1.99206841337207	1.39562385605884	-19.1105075879097	2.91893766762674e-07	6.96565973757558e-07	6.76786698756638
CST7	-7.10975758084743	1.50058956826326	-19.1086308776185	2.92089590940465e-07	6.96896394409997e-07	6.76710726338874
ZBED6	-0.770730550976371	5.25330057330376	-19.1056884262035	2.92396921203832e-07	6.97492675379022e-07	6.76591596224216
ATP9A	1.1398877434718	3.3304749101807	19.1047217510919	2.92497968079483e-07	6.97596744051362e-07	6.76552454835053
NUP62	-0.684490490507589	6.3059633308093	-19.0996696119025	2.93026718931777e-07	6.98720629696205e-07	6.76347858477419
TTF1	0.860069289991301	3.26136882258951	19.0978942413434	2.9321278612508e-07	6.99027107267189e-07	6.76275948774928
LHPP	-1.88631296663556	3.30338992116982	-19.0916504997393	2.93868231753616e-07	7.00452255753321e-07	6.76023000015881
SNRPD2	1.0033210133175	7.32211280579744	19.0890475731793	2.94141971533914e-07	7.0096720521097e-07	6.75917525409553
TICAM1	-0.763178669267114	4.19998258061042	-19.0876898866585	2.94284869714614e-07	7.01170206346899e-07	6.7586250427388
SLC30A1	-0.882770407506528	3.86825035495184	-19.0677731312475	2.9639026793883e-07	7.06048110821343e-07	6.75054924684442
TAGLN	10.907890331254	2.09101971190051	19.0651732570499	2.96666367103122e-07	7.06567279736489e-07	6.7494944479791
DBI	1.15449942763802	7.57237465187461	19.0602230194275	2.97192880243833e-07	7.07672505524281e-07	6.74748569085034
TINAGL1	5.07753459738264	2.67547937206557	19.0597155355712	2.97246917087037e-07	7.07672505524281e-07	6.7472797301362
ARMCX6	6.6384064038896	2.42045068763251	19.0587229773115	2.9735263704122e-07	7.07785499101447e-07	6.74687688801796
ADRB1	-2.78464649801956	0.720818909939056	-19.0562717504164	2.97613907523647e-07	7.08268631244816e-07	6.74588193922171
FANCB	2.48565003750804	3.51837023313669	19.0464649817586	2.98661812678561e-07	7.10623259348186e-07	6.74190013684235
FOXN2	-0.750565958008184	4.12488525186824	-19.0457261339967	2.9874093294548e-07	7.1067233098779e-07	6.74160006432144
DHX40	0.463257695885891	5.02341665473825	19.0426924941359	2.990660442787e-07	7.11306454961224e-07	6.74036787531754
AMOTL1	-0.519156053181	4.69770906588557	-19.0387874964728	2.99485132672009e-07	7.12163804429877e-07	6.73878147999606
NCF4	-8.57052726934931	1.67333841348763	-19.0361986405702	2.99763340928158e-07	7.12685876504147e-07	6.73772958858689
GTF2H3	1.53085718024111	3.64901896983815	19.0235674847088	3.01124971198586e-07	7.15783070845553e-07	6.73259535239704
RASGEF1B	-8.26374183419974	0.689193719021396	-19.0226221477068	3.01227161564627e-07	7.15885912724697e-07	6.73221096351017
BRCA2	0.783597232248666	3.76850277560886	19.017601861344	3.01770515342566e-07	7.17036962819644e-07	6.73016932328359
LAT	-3.77289053030341	0.842052225038115	-19.0146692906611	3.02088429889631e-07	7.17652001315824e-07	6.72897646747143
HSPG2	8.17687569337517	0.534184228577311	19.0139678729273	3.02164525934064e-07	7.17692439017194e-07	6.728691131347
TUBB2B	6.91176751772586	2.38173540298067	18.996899234013	3.04023046369079e-07	7.21965596234938e-07	6.72174445133064
ACAP2	-0.426415898940273	5.3154643497226	-18.9916978925135	3.04591986639629e-07	7.2317530695424e-07	6.71962637085659
MBOAT1	-0.680290483113139	3.47792984969953	-18.9908011052816	3.04690203045042e-07	7.23267150604576e-07	6.71926112556367
PLS1	9.84425612247099	-0.190394942423049	18.9882425790982	3.04970612364943e-07	7.23791359566651e-07	6.71821899127976
NFS1	-0.468446209844208	5.48447799507299	-18.9865854224379	3.05152390595814e-07	7.24081326825888e-07	6.71754392799317
PRKD1	4.31465557429597	-2.13572233344629	18.9807418684459	3.05794374450568e-07	7.25462967232954e-07	6.71516302440035
UBA7	-1.55792787318727	2.16817665885589	-18.9800318722248	3.05872480967345e-07	7.25506593376078e-07	6.7148736940225
UBXN2B	0.901223029846202	2.75122916844239	18.9784856484842	3.06042659494292e-07	7.2576854776423e-07	6.7142435561893
HIST1H3H	0.884328716793482	8.33228286828264	18.965431375397	3.07483738769321e-07	7.29043704587915e-07	6.708921503496
ADD1	0.577760638476219	6.01478973827315	18.9620104111917	3.07862663652866e-07	7.29799707457301e-07	6.70752623026167
TTLL3	-2.94570531604774	0.781959343946294	-18.9501286940564	3.09182895313125e-07	7.32786382200381e-07	6.70267824629694
RPL17	-0.445084798207557	9.99227488683987	-18.9341818006982	3.10964997949226e-07	7.36835579270528e-07	6.69616691794105
KDM1B	0.743062406325121	4.28913765686145	18.9333592945076	3.1105723245042e-07	7.36835579270528e-07	6.69583093248025
FKRP	-1.04714950484148	2.97527681190787	-18.9332159191043	3.11073313530211e-07	7.36835579270528e-07	6.69577236361875
JAGN1	-1.10266674976224	4.49209299927511	-18.9281984352887	3.11636676016823e-07	7.38026116360309e-07	6.69372244824388
PTPRK	8.32868169028937	-0.884633147031642	18.9218829543896	3.12347433809865e-07	7.39565186777637e-07	6.69114147575589
INTS6	0.612143269071935	4.26102609738435	18.9209640000908	3.12451009043425e-07	7.39666272187952e-07	6.69076585295651
IFT74	-1.47666639745076	1.80501089503559	-18.9203745851044	3.12517462577243e-07	7.39679457013622e-07	6.69052492005363
SNHG11	4.20929463452261	0.451015656168153	18.9149857474701	3.13125775185963e-07	7.40974881716843e-07	6.68832180560225
SMYD2	-0.694363425969136	5.51358916176931	-18.9134495744266	3.13299431774394e-07	7.41241440433712e-07	6.68769366084041
FBXL17	-1.309978412457	1.62903513497138	-18.9120350030616	3.13459439144352e-07	7.41475608676934e-07	6.68711519521978
ZDHHC24	-1.5219793135579	2.39708003984012	-18.9097618796121	3.13716755931514e-07	7.41939822427869e-07	6.68618555036904
LUZP1	0.753438550518336	3.99051401218162	18.9061407362736	3.14127166282417e-07	7.42765851141511e-07	6.68470437708309
PHB	0.67387565165708	6.51707243449178	18.9018032153319	3.14619575893415e-07	7.43656201036111e-07	6.68292981574494
PABPC4	0.563532298229562	5.49789903722378	18.9017455195574	3.14626131642572e-07	7.43656201036111e-07	6.6829062086391
PARD6A	-3.38582404357073	1.58383828883698	-18.9006978865032	3.14745197287715e-07	7.43792920024986e-07	6.68247754136074
PWWP2A	0.713812149031883	4.1111847094868	18.8905585911724	3.15900210770044e-07	7.46377219106429e-07	6.67832757614041
RPL30	7.26106679115028	6.68782483515203	18.8840917567228	3.16639404397235e-07	7.47978246941865e-07	6.67567959536712
AKT1S1	1.23264546359857	5.35329202717405	18.8768387943759	3.17470806808133e-07	7.49796429220841e-07	6.67270866433722
SLC52A2	0.628335080712981	4.16291360900596	18.8747307950316	3.17712912604574e-07	7.50156818202705e-07	6.67184498454523
LRRC58	-0.641858049811111	5.53624309955466	-18.8739832562113	3.17798818790169e-07	7.50156818202705e-07	6.67153868375589
CDC7	1.01092342908031	4.11458988029387	18.8738978258957	3.17808638018711e-07	7.50156818202705e-07	6.67150367830035
UBXN8	1.37092089031998	2.62510850693366	18.8526623292038	3.20260190944535e-07	7.55796631659897e-07	6.66279753567719
WDR89	0.871671186335532	2.83487186228896	18.8489677829137	3.20688912515411e-07	7.56661409623174e-07	6.66128186543154
GPR183	-8.9458091018645	0.482350269331008	-18.8425724157971	3.214325915461e-07	7.58268845571566e-07	6.65865751040254
FAM204A	1.42028176725749	3.65357035156937	18.8381871543105	3.21943665179034e-07	7.59327041013412e-07	6.65685750465494
HDAC6	0.930166233071684	3.46184124353112	18.8368216403227	3.2210299627684e-07	7.59555376895833e-07	6.65629692250786
ST3GAL2	-0.669050310033667	4.82496896819385	-18.8306043836654	3.22829577952366e-07	7.61121005733221e-07	6.65374406101881
DNAJC30	-1.03307541974955	4.70132514665352	-18.8243299753632	3.23564736098143e-07	7.62706243472321e-07	6.65116689819469
ARHGEF9	8.18428069430319	-1.06594979058263	18.8150700690882	3.24653192341367e-07	7.6512349830364e-07	6.64736193366229
LRCH3	0.605562916103306	4.40925468532358	18.8130032852457	3.24896702761785e-07	7.655488832143e-07	6.64651242724148
LRGUK	-4.90264178125745	-0.708450062384719	-18.8102838120806	3.25217431375153e-07	7.66156015857423e-07	6.64539450830459
ITM2C	-0.440923034091381	6.43964395105152	-18.8085223210206	3.25425370578381e-07	7.66497252259936e-07	6.64467031172239
HSD3B7	-2.37247199358643	3.05681953358506	-18.806040254995	3.25718629329791e-07	7.67039276551197e-07	6.64364975492358
SYNGR2	0.68001544600402	6.49726987456244	18.7918441662197	3.27401720503669e-07	7.70853391937804e-07	6.63781018887331
GYPC	-4.02299656750354	2.12198088088781	-18.7910041349578	3.27501625473782e-07	7.70939207107339e-07	6.63746450680418
TMEM8B	3.25327005150556	0.2062490177828	18.7898538357135	3.27638487092445e-07	7.71111968168562e-07	6.63699112159199
SARNP	1.47892876175722	5.39181565162671	18.7843756809416	3.2829116973471e-07	7.72498435232809e-07	6.63473629617459
LETM2	2.58234801147193	1.84280251730335	18.7834312548219	3.28403841225266e-07	7.72613916933725e-07	6.63434750260971
SLC25A25	-1.40284112837147	3.42962568149748	-18.7786755121755	3.28971879867286e-07	7.73800458568762e-07	6.63238940768361
SPSB2	-2.77550115648005	1.95223807927104	-18.7725770934603	3.29701933318745e-07	7.75278521925167e-07	6.62987778074412
SLIRP	0.760580310608611	7.94691278709351	18.7723605599147	3.2972788894455e-07	7.75278521925167e-07	6.62978858700736
OSER1	-0.872706541366888	6.32071526493338	-18.7689065774893	3.30142229331608e-07	7.76074239278168e-07	6.62836569895373
NR1H2	-1.08143430790702	4.90376453477125	-18.7684747861846	3.30194068880472e-07	7.76074239278168e-07	6.6281878020571
SNAI2	5.12172086054775	1.35803212875723	18.7659901091776	3.30492552266158e-07	7.7662553529624e-07	6.62716404395628
RPL14	-0.373209681800711	9.538263990916	-18.7579768231338	3.31457286031098e-07	7.78741939275153e-07	6.6238614391125
CUL9	3.31002137397166	1.24497492555993	18.7542730321191	3.319042780246e-07	7.79641352227546e-07	6.62233448920024
GOLT1B	0.648460405196988	5.27538255188231	18.75014682397	3.32403059917878e-07	7.8066204812339e-07	6.62063304419002
CISD2	-1.03764019694968	3.90485056998988	-18.7486793760951	3.32580653313989e-07	7.80738199209367e-07	6.62002785288844
CDH2	9.44290999758317	0.708249087073901	18.7484818700932	3.32604564143195e-07	7.80738199209367e-07	6.61994639575793
GTF2F1	0.874616253481371	4.98110297617311	18.7482860277199	3.32628275504789e-07	7.80738199209367e-07	6.61986562392869
POLR3K	1.47686511181673	4.08183984992333	18.7411499333123	3.33493586443162e-07	7.82618037801425e-07	6.61692190245107
NSUN3	-1.36511905434603	3.205908026767	-18.7360581172125	3.34112582514192e-07	7.83919228459814e-07	6.61482080074043
VASP	-0.596540503014426	5.41397323431603	-18.7347013834856	3.34277737576447e-07	7.84155287471762e-07	6.61426086021064
ERAL1	1.95464813841637	4.79833904868978	18.7260199157206	3.35336740400671e-07	7.86487656202269e-07	6.61067697593187
BAZ2A	0.684799419140786	4.64732828741302	18.7157603968104	3.36593181229899e-07	7.89282099741758e-07	6.6064395500404
EIF2B4	1.76112551408577	4.01420369731604	18.7100026396694	3.37300663654859e-07	7.90788452864316e-07	6.60406046619447
SIKE1	0.890186697899177	4.80893957767624	18.7035940125318	3.38090118420744e-07	7.9248636864627e-07	6.60141160523117
RSRC2	0.59155008923602	4.62584711126199	18.7029922330987	3.38164357636872e-07	7.92507480889345e-07	6.601162827852
SON	0.686664728883611	6.55292966193142	18.7015771861981	3.38338999869505e-07	7.92763839809956e-07	6.6005778125513
RUFY4	-6.78094984282202	-1.26922178361308	-18.6984548984967	3.3872471064181e-07	7.9351456027523e-07	6.5992868290135
TSG101	0.86760526541849	5.76107057547572	18.6940393590802	3.39271039975772e-07	7.9464119233963e-07	6.59746076101071
ELOF1	1.0210001048467	4.647567667566	18.6907165981795	3.39682824439342e-07	7.95316924303386e-07	6.59608633947278
SLC39A2	-6.96674134373696	-0.0404916179131794	-18.690654948177	3.39690470014838e-07	7.95316924303386e-07	6.59606083641171
HEBP1	1.55770090212505	5.2707378139311	18.6881733503563	3.39998390555678e-07	7.95884479163956e-07	6.59503419344738
PROS1	-1.958205459229	2.56715183731188	-18.6826321379929	3.40687103561051e-07	7.9734302083668e-07	6.59274130055761
LEPROT	1.27171767378251	4.8496799564493	18.6757087659587	3.41549843058933e-07	7.99208213274842e-07	6.58987555281777
SPATA5	-0.693509377608114	3.96597279029573	-18.6728350682891	3.41908674230897e-07	7.99893796116151e-07	6.58868575693227
CHCHD3	0.76234963276384	5.92425766555611	18.6700611411455	3.42255455540836e-07	8.00550929796999e-07	6.58753709958552
ABCB8	-0.9462308631822	2.84797329125984	-18.6549859877804	3.44147103690605e-07	8.04820628053351e-07	6.58129170744832
SAP30BP	0.743008788055762	4.62273038270362	18.653228419175	3.44368421273582e-07	8.05183208247257e-07	6.58056325485428
NSDHL	0.995246217084311	4.72169329410792	18.6499723366794	3.44778865026135e-07	8.05987768174429e-07	6.57921354217027
RABIF	-0.923739846594454	3.69124655431298	-18.6436566994834	3.45576572323734e-07	8.07697148357262e-07	6.57659492630254
WNT9A	-2.83172182709491	-1.18706113198559	-18.6374090342249	3.46367767813626e-07	8.09390654196526e-07	6.5740036419618
UBE2E2	2.04107714050663	4.09334045100259	18.6363831658692	3.46497879865611e-07	8.09502179160009e-07	6.57357807139669
CLTB	0.99716336960303	5.21672130294871	18.6359821544488	3.46548755766829e-07	8.09502179160009e-07	6.57341170986826
LFNG	-0.845426145837503	2.99407444974379	-18.6332977067021	3.46889548531979e-07	8.10142469264708e-07	6.57229796382214
GNAQ	-0.50673874464515	5.03025395453026	-18.6263698161762	3.47770818675029e-07	8.1191641922862e-07	6.56942293978798
PRKAG1	0.775806976815307	5.27642049130199	18.6262758897808	3.47782784234565e-07	8.1191641922862e-07	6.56938395385524
YY1	-0.59480531216246	5.92197318407666	-18.6232878202517	3.48163688579886e-07	8.12649500971572e-07	6.56814359883263
CTU1	-1.65794656826369	1.44444067291389	-18.6098129310856	3.498873272574e-07	8.16515777727652e-07	6.5625477274387
SLAIN2	0.481162182539299	5.29109738816104	18.6076187522807	3.50168916520023e-07	8.16993076725113e-07	6.56163615169724
ZMAT3	-0.684436579874035	3.20967415194312	-18.607171459523	3.50226351435047e-07	8.16993076725113e-07	6.56145031021386
USB1	-0.616373551867568	5.25230590530672	-18.6006070987308	3.51070490527951e-07	8.18805027725873e-07	6.55872244423812
CENPN	1.08433799128319	5.18364534675116	18.597734402417	3.51440633149038e-07	8.19510988892065e-07	6.55752837996398
BOD1	1.03972061450965	3.84265713820864	18.5957444812084	3.51697292677172e-07	8.19952103000376e-07	6.55670114435702
MIXL1	-2.32388672273556	0.0598356578291362	-18.5915907262408	3.52233732662802e-07	8.20992312156536e-07	6.55497409735476
WRB	1.70914915572486	4.05177933373076	18.5912435024433	3.52278617439462e-07	8.20992312156536e-07	6.55482971171122
PCK2	-0.789065230795874	5.45829423494132	-18.5774829909596	3.54062672654079e-07	8.24991831621481e-07	6.54910557769531
KLHDC3	0.650414060734374	5.98589570358979	18.5741084796743	3.54501752450062e-07	8.25856527423931e-07	6.54770120847887
AK1	2.35084444690354	2.34918995992639	18.567927246077	3.55307646236388e-07	8.27469719318677e-07	6.54512812143658
SYVN1	-0.593855910269731	5.4764750820285	-18.5677526435077	3.55330440833446e-07	8.27469719318677e-07	6.54505542679558
ITGB8	8.4832275448017	0.275979055931803	18.5586843709859	3.56516613714797e-07	8.30072890000204e-07	6.54127899440832
IQCE	-2.11726473237193	1.34672728403334	-18.557454042059	3.56677894493385e-07	8.30289277677741e-07	6.54076649210917
ABHD13	-1.50506638750987	3.38004784740362	-18.556383658901	3.56818276122743e-07	8.30456941880307e-07	6.54032058942142
NDUFAF1	-1.13389900696217	3.75090232782949	-18.5546507387342	3.57045683748082e-07	8.30562084562607e-07	6.53959863238509
DARS	-0.598848286483343	6.23682810011259	-18.5546421862038	3.57046806489605e-07	8.30562084562607e-07	6.53959506912692
PCDH9	2.82499668278897	-1.23344988690399	18.5544765891746	3.57068546190674e-07	8.30562084562607e-07	6.53952607578386
SUZ12	0.468157553863039	6.26746924808588	18.5537481796562	3.57164190275212e-07	8.30625525967372e-07	6.53922258852833
RCCD1	1.74341536032715	2.19383352329814	18.5476126440766	3.57970980652711e-07	8.32342477310964e-07	6.53666579515158
PCNA	0.765739158512781	8.11292959930961	18.5453024835658	3.58275293427152e-07	8.32890650563809e-07	6.53570289407328
TOP1MT	1.22324855179704	3.04153607151124	18.5423385699263	3.5866615633363e-07	8.33639780619336e-07	6.53446733006004
RMND1	-1.47318421619098	4.14136197184912	-18.5399491507866	3.58981612778373e-07	8.34213392051349e-07	6.53347111490702
STRBP	1.11344997212576	2.43842872757406	18.53670388639	3.59410567115692e-07	8.35050483818807e-07	6.53211787370992
PRICKLE2	4.1707208884091	-0.925762043283573	18.5317171303607	3.60070850035638e-07	8.36404429638888e-07	6.53003799872165
PYGB	0.561813938528098	5.48930912875614	18.5309135251016	3.60177382729437e-07	8.36404429638888e-07	6.52970278020662
CENPE	0.525976394441765	4.45344812391562	18.5307440840788	3.6019984985354e-07	8.36404429638888e-07	6.52963209721805
CKLF	0.935740542448398	5.9399145286314	18.5272987879631	3.60657027887867e-07	8.37305987351365e-07	6.5281947417789
TEX261	1.18981110778652	5.15527114316462	18.5259812387381	3.60832036839938e-07	8.37441826081485e-07	6.52764499983968
ROCK2	-0.459988877413103	4.93327003038494	-18.5258204550158	3.60853400241713e-07	8.37441826081485e-07	6.52757791089121
FNDC7	-6.1522916984132	-2.27487704160935	-18.5249749589557	3.60965765424301e-07	8.37542605832665e-07	6.52722510811918
PPAT	0.965467313474539	4.89496465362055	18.5125955313542	3.62615554903247e-07	8.41209924865294e-07	6.52205770824838
CASD1	7.00472768588123	-0.139076916461897	18.5060503737378	3.63491296418645e-07	8.43080519318466e-07	6.51932427863314
PCDHAC2	-5.40952488752607	0.938505714916052	-18.4925167053149	3.65309767771079e-07	8.4713654679344e-07	6.51366927455964
ERP44	-0.818504121207809	4.29668227778405	-18.4914565324702	3.65452657491995e-07	8.47166032409036e-07	6.51322611411335
BAIAP2L1	6.18759290496761	2.54529387016227	18.4909314403681	3.65523452842437e-07	8.47166032409036e-07	6.51300661238773
PLEKHH1	-1.71346458333884	-0.362488326983773	-18.490870450182	3.65531676836626e-07	8.47166032409036e-07	6.51298111655992
CHST10	-0.923364158189584	3.80753285084772	-18.4756181585416	3.67594961731249e-07	8.51748494206721e-07	6.50660260236521
KANSL3	0.806503749534036	3.93675266298922	18.4752191583287	3.67649115451481e-07	8.51748494206721e-07	6.5064356714747
RTCA	-1.24792941953005	4.23407468145658	-18.4642064997139	3.69147392697451e-07	8.54990042759306e-07	6.50182688638798
PCSK7	-0.593862994624121	3.11973499967357	-18.4639010414485	3.69189049659669e-07	8.54990042759306e-07	6.50169901428723
EBI3	-2.73792443432071	3.87326907021902	-18.4623478639991	3.6940094772064e-07	8.5531772705509e-07	6.50104878535493
COL6A1	8.97876664138671	1.21934487197239	18.4589810174487	3.69860759184158e-07	8.56219200329332e-07	6.49963909116328
CCM2	-1.48000760852381	4.30055295652622	-18.4509946346407	3.70954077525479e-07	8.58586604659371e-07	6.49629420128153
TNRC6A	0.562775016186162	4.3701509731933	18.4502658659995	3.71054027892501e-07	8.58621972101514e-07	6.49598890516987
ECSCR	6.79836895684229	-0.0253918757020715	18.4498527031763	3.71110706684093e-07	8.58621972101514e-07	6.4958158175827
CCND3	0.923516446058109	5.1521159449295	18.4135060769634	3.76135729819672e-07	8.7008244127555e-07	6.48057421839569
JMJD1C	-0.585234004955126	5.38495732571299	-18.4110177026073	3.76482585234364e-07	8.70719004000056e-07	6.47952967173029
SPNS2	3.37344519465197	1.14510782331419	18.409845315438	3.76646131226138e-07	8.70931451896908e-07	6.47903749028946
TBXAS1	-6.82424850974582	0.308315940517279	-18.4091216670816	3.76747119399641e-07	8.70965937305346e-07	6.47873367926049
TUBB3	4.04808352075933	1.95926357573204	18.4083297359033	3.76857672148285e-07	8.70965937305346e-07	6.47840118756191
ORAI1	0.866889545007773	4.55057204331137	18.4081976419356	3.76876115928406e-07	8.70965937305346e-07	6.47834572665525
APBB1	7.85458789189389	0.555547019578237	18.4058799071209	3.77199900151458e-07	8.71412884110993e-07	6.47737254062048
GTF2A2	0.680082348270654	5.89111432378856	18.4054895700695	3.77254460909657e-07	8.71412884110993e-07	6.47720863154048
TCEA2	1.46297518307179	2.83241386259825	18.4049247941384	3.77333420433153e-07	8.71412884110993e-07	6.47697146665441
RPA1	0.634569172940922	5.87615737482453	18.4047602882601	3.77356423023124e-07	8.71412884110993e-07	6.47690238479651
FAN1	1.4591818774645	2.61418040329519	18.4036580269702	3.77510591727796e-07	8.71603226701063e-07	6.47643949063987
ZNFX1	0.41808988213083	5.71826755399953	18.3973763646451	3.78390555207789e-07	8.73468906558889e-07	6.47380099378347
CISD1	-1.26433894103454	3.87125550239952	-18.3946352026617	3.78775283052787e-07	8.74190903079086e-07	6.47264934410188
DOCK7	0.50957550624128	4.46776622644803	18.3889919302237	3.79568734803143e-07	8.75855756718591e-07	6.47027789889188
RRP1B	0.870063505948739	4.36538929112667	18.3873560215979	3.79799100339267e-07	8.76220902017044e-07	6.46959031639633
PPP1R14B	-0.487309965713434	7.96110032274552	-18.3830069489941	3.80412304913469e-07	8.77468975202911e-07	6.46776208461659
RPS4X	0.659942559292361	9.74838479436364	18.3780773446789	3.81108729307606e-07	8.78908495132517e-07	6.46568930381
PEX5	-1.00597447385362	3.38878351733484	-18.3750972946316	3.81530438302542e-07	8.79714043449912e-07	6.4644360014216
HMMR	0.790940096154868	5.24634512872715	18.3728756385141	3.81845172990677e-07	8.80272676786288e-07	6.46350152360408
DPF2	0.769893616295647	5.52188408146362	18.363105792403	3.8323275646708e-07	8.83303881297393e-07	6.459390803623
GTPBP10	-0.887764316010537	3.15845067511166	-18.3519779411626	3.8482022949498e-07	8.8679456906952e-07	6.45470610044871
SPRYD4	1.16650370132423	3.41334005122286	18.3474499648993	3.85468327296087e-07	8.88119610908433e-07	6.45279908055499
TCEAL8	8.92437702429624	1.49858479208768	18.3445950004872	3.85877604124883e-07	8.88894010715434e-07	6.45159643724249
WIPF3	-6.21879871155891	-2.04421030495545	-18.3342669830306	3.87362337570343e-07	8.92145031116985e-07	6.44724427539943
PAOX	-3.30734396523534	2.9722526072101	-18.3293766459478	3.88067635801168e-07	8.93600020346548e-07	6.44518268539529
METRN	-1.32251044349534	2.876931107298	-18.3287297420282	3.88161043836448e-07	8.9364573082604e-07	6.44490993390341
FOXD2	-2.83755743168886	-0.668466671380003	-18.3269009082926	3.88425252455071e-07	8.94084575990272e-07	6.44413879941451
RIPK1	-0.656190309350611	4.90572064163536	-18.3261556091222	3.88532983472915e-07	8.94163140028877e-07	6.44382451978855
CHRDL1	8.70858357864965	1.08686068964184	18.3179930910609	3.89715088598958e-07	8.96713752156957e-07	6.44038171420788
IMMP1L	-2.588783976398	3.02131693002592	-18.3143949955019	3.90237472073313e-07	8.97745701234364e-07	6.43886362701201
KCNAB3	2.29120451637611	1.0329328100365	18.3124852800986	3.90515055541111e-07	8.98214201016463e-07	6.4380577732587
MNS1	1.5089583117014	1.89625796340442	18.3076361860771	3.91220900644435e-07	8.99667371177218e-07	6.43601120518178
GOPC	0.629951997353435	3.52723458517319	18.3058061524591	3.91487662869957e-07	9.00110449698543e-07	6.43523869936869
ADAMTS5	6.40727323303319	0.0850611544491637	18.3039626838003	3.91756593433763e-07	9.00558345057103e-07	6.43446044627331
KIF3C	0.67555922671494	2.63511337783256	18.3028655684078	3.91916743898704e-07	9.00701380726832e-07	6.4339972432797
YTHDF2	0.488900241145616	5.40364878876732	18.3025207634546	3.9196709193372e-07	9.00701380726832e-07	6.43385166077263
FBXO22	-0.664290993932254	4.68036693964473	-18.2880085202698	3.94092862807001e-07	9.05414937640366e-07	6.42772192371973
POLA1	0.799411186304985	4.62860735066481	18.287049911298	3.94233743662135e-07	9.05567357109335e-07	6.4273168561262
DLG5	8.22835397170537	0.177238201803104	18.2863856716984	3.94331396579017e-07	9.05620441784211e-07	6.42703616445508
SF3A2	0.555414113591761	6.08151344560019	18.2833150105255	3.94783187560907e-07	9.06486665219704e-07	6.42573844796792
PIDD1	1.95412009623208	2.47316111598353	18.2824990414354	3.94903341652362e-07	9.06591212723836e-07	6.4253935691275
KLHL11	0.439349497392456	3.81525843134656	18.2804762168413	3.95201389162293e-07	9.07104038717682e-07	6.42453853415446
CYTH2	-0.746039579152243	3.6045651673433	-18.2762881277185	3.95819288045336e-07	9.08350685769321e-07	6.42276796308402
SLC44A2	-0.524663141564758	6.16368453845552	-18.258639990368	3.98435186408121e-07	9.14181129305432e-07	6.41530263580233
PTGER3	-4.37941004903161	-2.44336607880149	-18.2544643044543	3.9905701137071e-07	9.1543497566895e-07	6.4135352544748
SLC8A2	-6.71336351811823	-1.26539678627093	-18.2505040696213	3.99647775880787e-07	9.16617109529107e-07	6.41185870050015
PITHD1	1.07691894403907	4.47514991257852	18.2479080901657	4.00035570427413e-07	9.17333360725301e-07	6.41075950803263
R3HDM4	1.11148416416568	5.52876353180691	18.2457266477709	4.00361772399266e-07	9.1790812849192e-07	6.40983572166036
HAUS2	0.853408111459792	4.71242215465358	18.243372018476	4.00714212628276e-07	9.18542824381306e-07	6.4088384743657
PPP1R26	1.08362203395426	2.30770678176588	18.2336208282418	4.02177542658684e-07	9.21723253303216e-07	6.40470725592212
METTL4	-1.31059497960131	3.11483878815595	-18.2322435120588	4.02384723283578e-07	9.22024142431571e-07	6.40412356480046
GAS6	8.112515296315	-0.270403510202702	18.228907778508	4.02887000734843e-07	9.22996902262884e-07	6.40270974063962
SMOX	-1.92972398551004	3.2150896528475	-18.2284154343533	4.02961195950476e-07	9.22996902262884e-07	6.4025010431669
ARHGEF17	5.02745620702133	1.88224527345263	18.2235529831401	4.03694795165133e-07	9.24502934299945e-07	6.4004396268003
POLR1B	-0.670556245789307	4.44917416204519	-18.2189935208073	4.04384067456643e-07	9.25906904547825e-07	6.3985061751977
TRIM58	7.33657290590845	0.997502004751289	18.205278613833	4.06465516046327e-07	9.30497372234186e-07	6.39268749553946
NUAK1	0.881038904763099	2.7229576002713	18.2038540909554	4.06682409485201e-07	9.3072151124765e-07	6.39208288375746
ITGA11	8.08555808397827	0.0558000892881319	18.2036293257053	4.06716643609661e-07	9.3072151124765e-07	6.39198748219653
FAM120AOS	0.933201767492054	3.95013986346932	18.1961593338876	4.07856275692064e-07	9.33153652237831e-07	6.38881619385948
JMJD8	0.831760076070911	4.45924639574117	18.1909271208587	4.08656679726572e-07	9.3466685316575e-07	6.38659417139197
SLC8A1	-0.922393028091499	2.7751791256336	-18.1908302061836	4.08671522266562e-07	9.3466685316575e-07	6.38655300768905
PPM1A	-0.719171284334043	4.73078701101803	-18.1821795388868	4.09998859078135e-07	9.37526094285764e-07	6.38287784917761
SAP130	0.622488044226309	5.33634526080454	18.1806680285697	4.10231286080662e-07	9.37881049039134e-07	6.38223552304102
MDH1	-0.507562184371674	7.20659922923507	-18.1767097357537	4.10840671078079e-07	9.3906306251564e-07	6.38055317466247
ELMO2	0.509673109495186	4.92558323665555	18.1763059506032	4.10902892446551e-07	9.3906306251564e-07	6.38038153840629
NFIL3	-0.941724221108555	4.46555901219922	-18.1686396825214	4.12086270822542e-07	9.41458184481822e-07	6.37712214739681
TEX264	-1.67728244586766	5.07917320176644	-18.168183369219	4.12156830693226e-07	9.41458184481822e-07	6.37692809903538
PLA2G16	6.76487576361409	1.6831013755782	18.1680115907001	4.1218339643253e-07	9.41458184481822e-07	6.37685504856713
PARD3	6.66721586672806	0.792781542719295	18.1561948355179	4.14015570871589e-07	9.45465257616342e-07	6.37182824677809
CCNG2	0.607089600884445	4.33989804290361	18.1432237158368	4.16037438423225e-07	9.49903935238445e-07	6.36630671895828
FPGS	1.09103520155582	3.57926361296671	18.138115903666	4.16836707197209e-07	9.51550010473297e-07	6.36413137937111
PRMT5	0.632663715520375	5.84147492186886	18.1315823265055	4.17861635062464e-07	9.53710502418537e-07	6.36134795980691
LRRC20	1.03761072271319	3.27004060566664	18.1294711010238	4.18193439470004e-07	9.5428741782972e-07	6.3604483319061
MED12	-0.748441940302111	4.46894603076215	-18.1289746661674	4.18271503822805e-07	9.5428741782972e-07	6.36023677805847
PEAK1	-0.518869000649431	4.50603432184403	-18.1269081972197	4.18596634704244e-07	9.54849890165577e-07	6.35935609956516
SF3B3	-0.484151605326234	5.74094892404874	-18.1200642687038	4.19675495497785e-07	9.57131142256915e-07	6.35643868764156
NUBPL	-1.59299502049174	3.11736345230515	-18.1149796869779	4.20479071841562e-07	9.5878382954263e-07	6.35427055182725
FAM219B	1.10760967378666	2.6577730790837	18.1107264382277	4.21152611907909e-07	9.60139441183935e-07	6.35245645340621
ITGAX	-10.856015637161	1.46885776888822	-18.1081346831963	4.21563643313549e-07	9.60896191860471e-07	6.35135081328278
RAB40C	-0.949005032822783	4.11811693263103	-18.1054130768265	4.21995760995901e-07	9.61700712875483e-07	6.35018961311389
IL15RA	-4.41615757398986	-0.100977462292179	-18.1038822952058	4.2223902994991e-07	9.6207463894626e-07	6.34953641549698
APPL1	0.507131462465435	4.22205586132049	18.0980837603026	4.23161974823854e-07	9.63996780824114e-07	6.34706164408701
ANO8	-1.35833927956088	1.96494675731184	-18.0900645859779	4.24442172365767e-07	9.66731899526003e-07	6.3436378500854
TMTC3	0.899888341580421	4.24104874620703	18.0861989388791	4.25060870846348e-07	9.67959610105394e-07	6.34198688143495
NEIL2	-1.17773098422855	2.78714352705666	-18.0855040496862	4.25172197271274e-07	9.68031676283491e-07	6.34169006674221
POLE4	0.975577390692261	4.94505639767992	18.0835534471199	4.25484876187662e-07	9.68390649719576e-07	6.34085682790866
LRBA	0.582258344735069	4.07529355387511	18.083525973173	4.25489282097547e-07	9.68390649719576e-07	6.34084509123985
NOC2L	-0.608419517671896	5.41643860163563	-18.0821870079126	4.25704070838255e-07	9.68698025213327e-07	6.34027307408507
PSME1	-0.544315851275018	7.27364570886711	-18.0810176053887	4.25891760584141e-07	9.68943632834593e-07	6.33977346187022
PSMC6	-0.682478966520295	6.09822545495265	-18.0800380110715	4.26049058705406e-07	9.6912001763939e-07	6.33935491860144
CEP76	-0.546484563108029	2.81444946107166	-18.0760879145836	4.26684017606165e-07	9.70382652545358e-07	6.33766696946244
UMPS	-1.14232120048555	3.78082486773376	-18.0693856852078	4.27763841054491e-07	9.72633600956542e-07	6.3348021628238
USP30	-0.808307201848614	4.0390583448399	-18.068951556442	4.27833892790498e-07	9.72633600956542e-07	6.33461656284339
TRMT1L	-0.679581072118462	4.12505716672719	-18.0616041395126	4.29021472356083e-07	9.7515095746568e-07	6.33147471648775
FCHSD1	1.43242242939581	2.32942055787869	18.05889858289	4.29459725004762e-07	9.75964496648495e-07	6.33031747411085
RPL38	0.346007875571916	11.6144998022148	18.0544310108684	4.30184512103038e-07	9.77428770813505e-07	6.32840619952368
NOVA2	-1.72961813696651	-0.711072456589832	-18.05332335029	4.30364426979419e-07	9.77654716412297e-07	6.32793225950747
REPIN1	0.946329975190025	3.9992225253535	18.0516661111504	4.30633769080384e-07	9.78083690513664e-07	6.32722311592249
LOXL2	11.893329068875	1.44362324250303	18.0494526080917	4.30993817882475e-07	9.78718484757791e-07	6.32627584464338
SF1	0.539575003755438	7.11443393493348	18.0432869957968	4.31998530179114e-07	9.80816696532622e-07	6.32363666823958
VPS25	-0.894596350708499	6.24831893641979	-18.0407403820449	4.32414291383083e-07	9.81447929224178e-07	6.32254634024939
DMWD	1.12577172848067	2.43337848368432	18.0405944892646	4.32438123725165e-07	9.81447929224178e-07	6.32248387199495
POLR3GL	-1.60556928997393	4.09674258976311	-18.0359459710328	4.33198268701675e-07	9.82989496910096e-07	6.32049321613205
PLSCR3	0.89716472517667	4.56900105042412	18.0312084234008	4.33974541625577e-07	9.84567078657168e-07	6.31846392181474
RASGRF1	2.74757029398159	-0.889227435797637	18.0279442445103	4.34510318849948e-07	9.85598555584022e-07	6.3170654329039
YWHAH	0.65392992950282	7.64301089426867	18.0246313566115	4.35054863137413e-07	9.86649530008667e-07	6.31564582376508
PRAF2	0.823868673367613	4.46348755158505	18.0112258242869	4.37266317133306e-07	9.9147974745288e-07	6.30989881529306
LRP11	-1.68648367497994	2.37170809197732	-18.0075419113746	4.37876281972131e-07	9.9267754239213e-07	6.3083187783251
VCPIP1	-0.665377683297351	4.53148166670978	-18.0000839907066	4.39114104452603e-07	9.95297995334826e-07	6.30511910098364
ASNSD1	-0.736322609100373	5.86974873122201	-17.9960786406668	4.39780537315695e-07	9.96622597994474e-07	6.3034001510361
VPS13D	-0.862545341702176	3.51615611441605	-17.9948117388522	4.39991571873705e-07	9.96914883754876e-07	6.30285636568143
SEL1L3	1.05211140708107	1.68007184265545	17.992004994711	4.4045951792555e-07	9.97789051515478e-07	6.3016515097321
SYNC	6.59140918054219	0.512146485005598	17.9899350543483	4.40804986478502e-07	9.98385492305615e-07	6.30076282584395
FHL1	8.26919929520101	2.44631890733353	17.9817890813921	4.42167538127005e-07	1.00128488736346e-06	6.29726456464902
PKIG	-1.43722900326095	4.82068875486749	-17.9810832627057	4.42285824343955e-07	1.0013107278192e-06	6.29696138068133
SNRPC	0.994286941161625	7.08840377783787	17.980737471915	4.42343787653768e-07	1.0013107278192e-06	6.29681284224828
DEDD	0.712212528717531	4.4856532562279	17.9756863276	4.43191476636768e-07	1.0030427067176e-06	6.29464274845173
LPAR1	8.91469139989031	0.618260807852917	17.9747740840372	4.43344767996581e-07	1.00320275403063e-06	6.29425076340585
PRPF38A	0.492416648297013	4.68958953059177	17.9590447436548	4.45997431128269e-07	1.00901727947436e-06	6.28748892902617
CASZ1	-1.11840594694877	0.46786519442908	-17.9580257909839	4.46169895414313e-07	1.00921952325237e-06	6.28705069646704
FAM207A	1.19381851119571	4.78737878384986	17.9547235342	4.46729346850961e-07	1.01029687916834e-06	6.28563029138361
DNMBP	0.697376042412706	4.30701057417451	17.9517492519016	4.47233919887396e-07	1.0112497473873e-06	6.28435074132116
PIGL	-1.20531125246243	3.13799019121486	-17.9472998276846	4.47989958601713e-07	1.01277074935843e-06	6.28243619393827
CEP295	0.70150187588145	4.0619097417664	17.9419299354238	4.48904344910109e-07	1.01464909512798e-06	6.28012496347971
METTL13	1.10852340313737	3.16262953954896	17.9404424265742	4.49158014815243e-07	1.01503361644166e-06	6.27948461287427
SFXN3	-0.820416078145205	5.03071353116409	-17.9350032937581	4.50086962251691e-07	1.01694374268101e-06	6.27714270746557
CNNM2	-1.08758313416337	3.36309510349559	-17.9327440737713	4.50473457953867e-07	1.0176277502197e-06	6.27616976152888
VGLL3	9.33542730696374	1.04195858215072	17.9243655254436	4.51910127603256e-07	1.02068342447517e-06	6.27256045255241
PTPRG	7.48611483917967	-0.754068670700706	17.9180675112596	4.52993491083763e-07	1.02294013441945e-06	6.26984631690766
RFC4	1.23198598125815	4.85319583235594	17.9012991054994	4.55892417660011e-07	1.02929510911568e-06	6.26261543678594
PCNP	0.746785959353081	6.57176279638932	17.8946765030928	4.5704316276093e-07	1.03170148353447e-06	6.25975782339654
RBMX2	1.7784685732984	3.57373671835113	17.8939928590398	4.571621415745e-07	1.03177834998859e-06	6.25946277661044
SHANK1	-3.5580049748712	-1.94399410297141	-17.8915293635113	4.57591172256768e-07	1.03255482016112e-06	6.25839949157167
AP3M2	2.12404414473532	2.84882355429835	17.8866708685983	4.58438652105126e-07	1.03427505746057e-06	6.25630206894068
PCGF1	-2.17533285559655	3.80711781546938	-17.8855916790636	4.58627140976581e-07	1.03450819452738e-06	6.25583610544784
GPN3	0.843963147674838	5.22365160454829	17.8842471418969	4.58862098632131e-07	1.03484604349021e-06	6.25525553417364
NDUFS8	0.959703799787851	6.28509630757113	17.8815482301672	4.59334147781851e-07	1.03571836700106e-06	6.25409001594143
CCDC90B	-0.773977630495077	3.79182958363641	-17.878431810885	4.59879910055061e-07	1.0367565461605e-06	6.25274398567704
CSNK1A1	0.484947091330344	7.32867130786062	17.8778329995532	4.59984861503605e-07	1.03680075740395e-06	6.25248532360541
CPNE3	0.53192922360653	5.41357274548612	17.8674511732447	4.61808798027699e-07	1.04071880675914e-06	6.24799946077764
CP	-6.68380499204963	-1.65536101997142	-17.859164559562	4.63270560603362e-07	1.04381936957905e-06	6.24441709828252
IKZF2	4.94147738380092	-1.7701178591526	17.8569849632263	4.63655919048977e-07	1.04449392926498e-06	6.24347457518496
PARP2	1.01104466909512	5.29450138823286	17.8548232946939	4.64038469175257e-07	1.0451619136096e-06	6.24253969432134
TRIAP1	1.29404161719521	4.11957898424519	17.849294355457	4.65018564636073e-07	1.04717526260679e-06	6.24014803250631
MIEF1	-0.672244051338113	4.63128869459506	-17.846119247067	4.65582472640676e-07	1.04825082655885e-06	6.23877424592478
H1FX	6.66263370554451	2.78537001677899	17.828000548976	4.68815375704715e-07	1.05533407438143e-06	6.23093021614509
SETD4	2.35223212466231	1.89248369240469	17.821590240607	4.69965290873088e-07	1.05772662445668e-06	6.22815318333128
GAB3	-7.43117966393099	-0.808026744002634	-17.8203892373493	4.7018109106595e-07	1.05801631327287e-06	6.22763278456978
TVP23B	0.829164077465033	5.16391900375153	17.8184256367445	4.70534160883048e-07	1.05861472603114e-06	6.22678187649631
BLOC1S6	1.08522218594383	4.37399628746163	17.8153243047075	4.71092419682634e-07	1.05967446893618e-06	6.22543775772422
ATM	0.719789784143249	4.34844068301441	17.8095635578099	4.72131396728103e-07	1.06181494610324e-06	6.22294044464716
FOSB	-1.82052506219351	3.83232913163969	-17.8080189818627	4.72410412463242e-07	1.06224580807254e-06	6.22227072987306
FRMD4A	-0.792293956502147	2.91612745159771	-17.8056903253244	4.72831422096734e-07	1.06299573409571e-06	6.22126093799083
CCHCR1	1.65909381515552	2.69735352808989	17.8013460508191	4.73617990586718e-07	1.06456706154265e-06	6.2193767568288
CHRAC1	1.4755570846483	5.53525407863506	17.794305142842	4.74895981374556e-07	1.06724218973723e-06	6.21632205505264
ODF2L	-1.6455180003834	2.56801210234082	-17.7934991303524	4.75042531079633e-07	1.06737409100915e-06	6.21597229129234
ATL3	-0.471097808917846	5.96622982428194	-17.7852450548105	4.76546266603261e-07	1.07055484337334e-06	6.2123896051648
PROSER1	-0.571202327030552	4.86505846996242	-17.7779320527838	4.77883096292419e-07	1.07335953722621e-06	6.20921404462077
CEBPD	1.24848781445998	2.97295801085768	17.7768541292639	4.78080504292005e-07	1.07360444485094e-06	6.20874586547911
TTPA	-2.36621427562058	-0.325032772162756	-17.7696220750793	4.79407372463094e-07	1.07638517243654e-06	6.20560402402323
SAP25	-4.52753401835433	0.83674167614707	-17.7648466072711	4.80285833382909e-07	1.07815827601052e-06	6.20352872422984
TMF1	-0.463351640769858	4.10550470793431	-17.762892076912	4.80645904495244e-07	1.07876724435853e-06	6.20267917777591
ANKRD13A	-0.504219396954456	5.59332818676555	-17.7540768664538	4.82273709183828e-07	1.0822207781445e-06	6.19884647519421
TRMT10A	-1.45943059043664	1.03983569893606	-17.7429037395203	4.84345971984854e-07	1.0866702148927e-06	6.19398593768754
MRPS14	-0.942499139336793	3.7353786719307	-17.7404284278601	4.84806438101261e-07	1.08750247719576e-06	6.19290872508738
USE1	-5.14189455910862	3.61276680983648	-17.7371715083769	4.85413062936899e-07	1.08866223031574e-06	6.1914911482519
AKAP8L	0.888035915495563	4.16149447873008	17.7350588679901	4.85807020686007e-07	1.08934468333597e-06	6.19057148482791
ST3GAL5	-1.81918643569424	3.67817983703489	-17.7324855457966	4.86287377755766e-07	1.09022058541332e-06	6.18945113630775
KMT2D	-1.08961553111374	4.47864534331881	-17.720333090333	4.88563189675827e-07	1.09512069951506e-06	6.18415818459023
TEAD1	9.2549159904119	2.37576660345457	17.7184513316791	4.88916675607253e-07	1.09552662427588e-06	6.18333827767813
HERC3	-1.45332554109471	1.82619546408634	-17.7184089930608	4.88924632218604e-07	1.09552662427588e-06	6.1833198292159
ZC3H7A	0.605621043163859	4.95961380444296	17.7150064397526	4.89564550609125e-07	1.09675820124475e-06	6.18183707430417
PDF	-2.46268594224907	3.3068532406258	-17.7130504464718	4.89932847006837e-07	1.09738092888755e-06	6.18098457215568
SLC38A2	-0.35884517434407	7.90660821212445	-17.7102925431033	4.90452673380135e-07	1.09834277030327e-06	6.17978240957624
HSPB7	-8.2926495587783	-0.172237750546572	-17.6987800079669	4.92629434386184e-07	1.10301419062988e-06	6.17476216563962
RPIA	0.640972971858107	3.53602983922283	17.6941539584447	4.93507219725127e-07	1.10477597428424e-06	6.17274400337272
TMOD3	0.642238210499672	5.90764538382915	17.6916589687074	4.93981380805291e-07	1.10563371322835e-06	6.1716553257557
AKAP1	-0.786556685557919	4.36807809439175	-17.6871598807562	4.94837725972113e-07	1.10734638659702e-06	6.16969179256541
URM1	0.920962791433156	3.68379418269003	17.6866294521264	4.94938798027073e-07	1.10736859249188e-06	6.16946026613268
SDHAF4	-3.2821110688104	3.37187393676284	-17.682264280497	4.95771467554867e-07	1.10902735395398e-06	6.1675546596377
GEMIN4	0.568567857864658	4.36143735675904	17.6709496771545	4.97937214350919e-07	1.11366701346637e-06	6.16261316943319
TCAIM	1.2855869003573	2.66522929547744	17.6693967366762	4.9823530701859e-07	1.11412861125876e-06	6.16193470565482
MRPL14	-1.3739478177939	5.45915302164504	-17.6567736007744	5.00665934624609e-07	1.1193578284421e-06	6.15641764145337
ZBTB17	0.806088299055802	2.9356906381805	17.6558172654909	5.00850630966001e-07	1.11956473148223e-06	6.15599951003899
YY2	-2.06570240383894	1.94966846232077	-17.6536795534402	5.01263766973066e-07	1.12028210172108e-06	6.1550647745967
DOCK4	-0.583207553674824	3.41058734203032	-17.6531252475699	5.01370956070488e-07	1.12031556838336e-06	6.15482238103643
NUP133	0.502631451687516	5.07001365602182	17.6466730032677	5.02620587371408e-07	1.122901345343e-06	6.15200032292685
DDX56	-0.452707123912834	4.74321784264603	-17.6443751556228	5.03066478493476e-07	1.1236908709721e-06	6.15099505753471
TRIM47	-0.932632499294699	2.54841110284942	-17.6409075404035	5.03740214719592e-07	1.12498894643903e-06	6.14947780044534
HIST1H2BJ	-0.635834748915917	9.3266400446883	-17.6257475322916	5.06697827576083e-07	1.13138612520159e-06	6.14284113389389
PLIN4	-2.76310743330589	-1.86902420283341	-17.6240729787416	5.07025735044462e-07	1.13191026369996e-06	6.14210771762172
TIMM10B	0.867229239519894	5.03216768398867	17.6193293713609	5.07955933409226e-07	1.13377854767383e-06	6.14002975908351
HGS	0.641926628893295	5.52802025577903	17.613630347331	5.09076060739964e-07	1.13606999668072e-06	6.13753255893849
FST	7.53570533435975	-1.23996364955325	17.6123149500362	5.09334998638188e-07	1.13643909980814e-06	6.13695606652173
GNG4	-1.25689104975282	2.34099198259337	-17.6066849758363	5.10444966998295e-07	1.13870655601584e-06	6.13448817511087
MPV17L2	-1.19595073029804	4.96098102835558	-17.6045959557085	5.10857526294113e-07	1.13941767706025e-06	6.13357226151043
HNRNPF	-0.465344806831061	7.49981924406533	-17.6003853119328	5.11690240707286e-07	1.14106547987386e-06	6.13172581945854
RPUSD3	2.96131459929807	3.51589216091839	17.594358252809	5.12884873776325e-07	1.14351960570904e-06	6.12908210208043
RBL1	0.46642070982532	5.0873894657378	17.5914393312602	5.13464581669337e-07	1.14428951263109e-06	6.12780142697333
ZKSCAN1	0.533615636046534	4.06110179881923	17.590890132275	5.1357373804184e-07	1.14428951263109e-06	6.12756044322894
DDX28	-1.91654747751989	3.36756256173963	-17.59077463466	5.13596697209271e-07	1.14428951263109e-06	6.12750976295097
MTOR	0.473782097015423	4.45514335788215	17.590723110219	5.13606939861498e-07	1.14428951263109e-06	6.12748715395592
SEC63	-0.846249624760401	4.1461634985761	-17.5859719690686	5.14552431783823e-07	1.14616150063046e-06	6.1254020709414
RAB6B	-1.13043981245566	1.58562715620152	-17.5855532486627	5.14635853645499e-07	1.14616150063046e-06	6.12521828538107
STOML1	-3.1116320295265	1.32579995648719	-17.5838051444537	5.14984296022377e-07	1.14672731165247e-06	6.12445095834113
ARL6IP6	0.533575334350155	4.38256259275772	17.5765011028848	5.16443095790759e-07	1.1497649204255e-06	6.1212440633544
DDIT3	-0.866454041370958	4.85221481241016	-17.5700346503742	5.17738544603508e-07	1.15243781209015e-06	6.11840384054154
ABHD10	1.03858965141086	4.09485709317961	17.5682378475478	5.18099162951886e-07	1.1530292600664e-06	6.11761446136378
SMARCD3	7.26719949443796	-0.79773212127234	17.5655801225295	5.18633094063931e-07	1.15400612816533e-06	6.1164467147181
SERINC2	7.1147024856628	1.05983752058213	17.5625239710597	5.19247844505013e-07	1.15516243598085e-06	6.11510369655356
FUT8	1.68038679517402	3.48370034458419	17.5532886629174	5.21110602658196e-07	1.15909423502278e-06	6.11104388718029
SF3B5	0.829994197997936	6.2655898301728	17.5498295942463	5.21810257594837e-07	1.16043800467137e-06	6.10952275997558
SRGAP2	-0.503935575002785	4.38251010528396	-17.5490631615742	5.21965426554082e-07	1.16057063821478e-06	6.10918568151661
NOTCH3	7.23258433830611	-0.0443870585090561	17.5484444548052	5.22090725915171e-07	1.16063682143521e-06	6.10891356277187
AKTIP	-1.46058839395214	3.30676775604339	-17.5463588822733	5.2251334516845e-07	1.16136381823116e-06	6.1079962207163
IGFBP5	2.99572426399132	1.34731077355937	17.5445257061407	5.22885141355966e-07	1.16197760788982e-06	6.10718980835798
ATP11B	-0.920310137840206	4.71696248912431	-17.5358396537849	5.24650914963608e-07	1.16568836245298e-06	6.10336771272204
TSR1	0.524940308171901	5.39776306161654	17.530687702985	5.25701461333758e-07	1.16780893284766e-06	6.10109984996807
SMIM8	-2.88969450182056	1.36382465819452	-17.5198558899948	5.27918040292494e-07	1.17251851398784e-06	6.09632963456318
KLC4	-0.854253118608453	3.71616846589594	-17.5189570632397	5.28102451318554e-07	1.17262530778093e-06	6.09593367247621
MEMO1	-0.758358362431666	5.09493658763079	-17.5186807150617	5.28159164061012e-07	1.17262530778093e-06	6.09581192826367
BRD7	-0.724929181061366	5.52900929266913	-17.5084979171242	5.302537530663e-07	1.17706063329115e-06	6.09132463531102
KCTD9	1.09662683126422	3.57925157474588	17.5074427417252	5.30471342849561e-07	1.17732852471307e-06	6.09085950258387
BLOC1S2	-0.858055414919132	4.04655160685974	-17.4997474875378	5.32061280916046e-07	1.18064155284914e-06	6.0874665301983
RPPH1	-1.53614084393702	14.8728398180174	-17.4988551151719	5.32246008090769e-07	1.18081514470128e-06	6.08707297410809
CEBPZ	0.623138799942764	5.16412493114307	17.4984306560797	5.3233389970606e-07	1.18081514470128e-06	6.08688577137366
RNASEH1	0.983449262480926	3.82308242246866	17.495905671419	5.32857083996649e-07	1.18175989658183e-06	6.08577206543821
PGBD1	7.69591459008161	-0.662083848123984	17.4930370931808	5.33452173988875e-07	1.18286374553584e-06	6.0845066203376
RBX1	0.657493775959631	5.58535005303668	17.4923342755615	5.33598089988321e-07	1.18297138599783e-06	6.08419654860621
TMEM134	-1.76228970153793	3.93274285492682	-17.4879447867682	5.34510448139798e-07	1.18477785704259e-06	6.08225970438344
USP53	0.795222237725936	3.35063848169056	17.4856232163343	5.34993707737774e-07	1.18563271712992e-06	6.08123513047239
GFRA1	6.79322122109642	1.45335574753503	17.4807960597047	5.36000128753812e-07	1.1876464643863e-06	6.07910434964202
GGCX	1.67004912159759	3.60328128724935	17.4753724254507	5.37133488583116e-07	1.18994069161128e-06	6.0767095947305
BBC3	-2.77088496120013	1.86756299754543	-17.470857265408	5.3807909363381e-07	1.19165465317692e-06	6.07471541916499
POLB	1.00440551239298	3.80171801888624	17.470741630526	5.38103335857154e-07	1.19165465317692e-06	6.07466434105478
SEC11A	0.421510764288069	5.35942375436037	17.4605849812878	5.4023749249587e-07	1.19616280232045e-06	6.07017668000674
MARCKS	-0.608867144503344	6.1933919538145	-17.4520546957286	5.42037375643122e-07	1.19992931426536e-06	6.0664056661144
SLC37A4	0.991980868368282	4.00712548884191	17.4504356890593	5.42379756782398e-07	1.20016671100453e-06	6.06568974458119
TBCD	0.73281886081535	4.50455898896947	17.450361873643	5.42395372856565e-07	1.20016671100453e-06	6.06565710201823
TAF1B	0.843500477027243	3.89951083912189	17.4501463294623	5.42440975399282e-07	1.20016671100453e-06	6.0655617835696
PSMD12	-0.656940565014601	5.85684633083774	-17.4491345561733	5.4265509409641e-07	1.20042183870672e-06	6.06511433960246
GIGYF2	-0.689761147776054	4.33399149114727	-17.4470779331085	5.4309062871353e-07	1.20116658442393e-06	6.06420474659559
B3GNTL1	-1.64470121170288	1.22007962492014	-17.4439477872586	5.43754270872934e-07	1.20241547812801e-06	6.06282016206883
SFPQ	0.701929153635231	6.93395222809898	17.4401125316603	5.44568669755139e-07	1.20399722818111e-06	6.06112335235082
ARHGEF40	5.37771012256211	0.597692760794836	17.4360179884426	5.45439663758742e-07	1.20570350709697e-06	6.05931142884783
PDRG1	-0.944432482255042	5.19678454650765	-17.4177125560619	5.49353098022262e-07	1.21413330687147e-06	6.05120584152835
CCDC9	-1.27792656110043	2.83952108900315	-17.4109317255501	5.50810865634337e-07	1.21713372255212e-06	6.04820121851717
DSG2	8.58079585017331	0.827246744307949	17.4100580911977	5.50999003522751e-07	1.21723109791401e-06	6.04781402401929
PGM2	-0.449377953507763	4.76441285174753	-17.4097966638907	5.51055316365715e-07	1.21723109791401e-06	6.04769815585569
GEN1	0.879095551728495	3.29024253911413	17.4088095429105	5.5126800673791e-07	1.21747955169221e-06	6.04726063513287
VAV2	0.695347008469115	3.62820365852188	17.4007529228906	5.530074358564e-07	1.22109911636121e-06	6.04368880900704
SLC25A23	0.541366044459969	5.75698517197148	17.3930457771542	5.54677276777539e-07	1.22456373533896e-06	6.04027042097481
ITGAL	-8.4515763418862	0.0243962835617132	-17.3870641157164	5.55977238022784e-07	1.22721065856446e-06	6.0376163350477
FAM160A2	0.801681162347719	2.17916921937248	17.3701096153438	5.59680798131977e-07	1.23516112924712e-06	6.03008875505121
ELP6	1.55153755572552	2.55934036010447	17.3604098093141	5.61812291039245e-07	1.23963994257824e-06	6.02577896853545
GAS2L3	-0.499865664457399	4.90163674277515	-17.3573013058324	5.62497330804615e-07	1.24092610712643e-06	6.02439731537924
IP6K3	-2.26490412644513	0.149936792930087	-17.3555049219331	5.62893645360705e-07	1.24157496323297e-06	6.02359875788585
MEX3C	-0.609014268371684	3.71211018696083	-17.3532959612082	5.63381418641149e-07	1.24232725871808e-06	6.02261668547775
YES1	8.29875894350996	-0.169656776715427	17.3530343013428	5.63439229198832e-07	1.24232725871808e-06	6.02250034722563
MRPL41	1.27603205315943	5.66392134929147	17.3520876518202	5.6364843642316e-07	1.24256302923335e-06	6.02207943720204
ZC3H11A	0.425341005349875	5.85521258376779	17.349982943377	5.64113889521747e-07	1.24336350576918e-06	6.02114353831404
CRELD1	-1.38315009552378	3.27190892243406	-17.346081071432	5.64977943335567e-07	1.24491951329431e-06	6.01940820571523
MOSPD3	0.979758872615425	4.41898359654879	17.3458697087092	5.6502479185981e-07	1.24491951329431e-06	6.01931419271487
WDR77	-0.699289997449141	4.8912894124477	-17.3401855564402	5.66286347682349e-07	1.24747286273669e-06	6.01678549670945
NECAP1	-0.660525556480806	5.2445752943991	-17.335704255184	5.67283205655402e-07	1.24940836592496e-06	6.0147913450159
FRMD8	-1.00104791604282	3.98181311859939	-17.3353116109729	5.67370644070128e-07	1.24940836592496e-06	6.01461659698243
MCFD2	0.716944455081851	5.31331692182426	17.3261329572814	5.69419037794495e-07	1.25369189745656e-06	6.01053050563169
KATNB1	0.967243788570441	3.55683280440763	17.3227392598631	5.70178542733788e-07	1.25513663991172e-06	6.00901919204766
NMNAT1	-2.63843642868045	1.59768806931463	-17.3184825561838	5.7113282212649e-07	1.2570095391331e-06	6.00712315141105
C1D	1.30077467592794	3.96786493285602	17.3127401414047	5.72423061227938e-07	1.25962104163344e-06	6.00456462420453
TMC4	-3.8969746080175	-1.61123734254555	-17.3099237228918	5.73057085928485e-07	1.26078785529612e-06	6.00330947173794
ETV4	5.18737796216185	1.07522008040054	17.3070688396804	5.73700587642058e-07	1.26197509311305e-06	6.00203697568632
SHC4	-2.92707844095305	-0.730690687214633	-17.3039724116606	5.74399466807756e-07	1.26328369338295e-06	6.00065658730015
WDR55	0.679914697941511	4.59725785755622	17.2978179398638	5.75791447971539e-07	1.26607677131156e-06	5.9979122128616
NRBF2	-0.815814251387917	4.89351632353949	-17.2974363970619	5.75877869640931e-07	1.26607677131156e-06	5.99774204592633
RPAP3	1.02230135339354	4.09914050733561	17.2883914100688	5.77930952769644e-07	1.27036061972108e-06	5.99370694580988
DAZAP1	0.406637737372668	6.03763664617338	17.2868765527769	5.78275619691541e-07	1.27088829660502e-06	5.99303094639531
GOLGA7B	-5.69659532783138	-2.33226921690682	-17.2849851809453	5.78706282124215e-07	1.27153690187691e-06	5.99218684836363
PCIF1	0.521242150237258	4.53944314401531	17.2846612835789	5.78780069748896e-07	1.27153690187691e-06	5.99204228764576
NSMCE2	-0.90578450062057	4.66097095185398	-17.2652766595861	5.83215725038641e-07	1.28105005306354e-06	5.98338583876887
KARS	-0.46996407909679	7.12976462840358	-17.2632932597327	5.83671756697057e-07	1.28181998772823e-06	5.98249959664068
NOM1	-0.709286920308329	3.47334700273217	-17.2435700816496	5.88228801952075e-07	1.29159438187525e-06	5.97368133297919
SPARC	12.0641461085028	3.48440989178969	17.2422040540529	5.88545923235145e-07	1.29205717769855e-06	5.97307021892168
RAB2A	0.475449239432748	5.84256450585171	17.2414882297538	5.88712178678783e-07	1.29218866463749e-06	5.97274996490801
PRPS2	0.475840446265635	5.71803094404788	17.2346768290835	5.90296860330084e-07	1.29543290392886e-06	5.96970195605974
PSMC3	1.19915355662739	6.04149045858903	17.2259626316439	5.92331331876865e-07	1.29966287718476e-06	5.9658007734589
NTN4	8.30063205261342	-0.117632651796521	17.2225482668501	5.93130651699494e-07	1.30118170594026e-06	5.9642717063023
CCDC71	0.826588679167035	4.0854145100739	17.2188976823579	5.93986633478367e-07	1.30282426613625e-06	5.96263652790935
SPN	-4.06840295112139	-1.03483098767958	-17.2159558326928	5.94677458236695e-07	1.30410405056275e-06	5.96131856386961
ADM	9.06697909219574	2.38230804950442	17.2137759438489	5.95189945634474e-07	1.30499235688743e-06	5.96034182185734
FAM192A	-0.731380504074888	5.12201588122466	-17.209938524433	5.96093339967546e-07	1.30673727666289e-06	5.95862210023641
WDR13	0.815536257918421	3.40350999478126	17.2058071243914	5.97067691797047e-07	1.30863708959811e-06	5.95677021826029
APP	0.38990095282805	7.0991038353549	17.2041793369611	5.97452089105869e-07	1.30924340377836e-06	5.9560404516573
INPPL1	0.495210407002999	5.64864731617112	17.2034328789697	5.97628457439292e-07	1.30939371134896e-06	5.95570577869692
PQLC1	-1.63776757951759	3.71846362110288	-17.2007229722818	5.98269236401055e-07	1.31056129697736e-06	5.95449067944627
D2HGDH	-2.45577870247	2.69477054763969	-17.1970461985861	5.99139892525273e-07	1.31223193695503e-06	5.95284174939131
GEMIN5	-0.403479840318269	4.59636142442685	-17.1951579344335	5.99587593325554e-07	1.31297578790774e-06	5.95199478337561
H2AFZ	0.357356574441518	9.08266780666943	17.1946144161439	5.99716530344795e-07	1.3130214682211e-06	5.95175097586851
ATIC	0.432343625169937	6.47373913246102	17.1834831836801	6.02364126662853e-07	1.31858049996883e-06	5.94675616934247
MAPT	-3.01203065753148	-1.30696715890451	-17.1715788076242	6.05210387023701e-07	1.32457232786001e-06	5.9414109769934
ELAVL1	0.482439691224444	5.01874937865963	17.1621912791318	6.07465709707487e-07	1.32926889539558e-06	5.93719335066665
AMN1	-1.98199250879517	2.07677806495486	-17.1569368937002	6.08732243602336e-07	1.33180047317212e-06	5.93483168876385
DGCR6	-3.84740697490429	0.883300112667256	-17.156027619934	6.08951723544888e-07	1.33204077950069e-06	5.93442293118752
ABHD15	1.86122106555654	2.10998065058342	17.1549189991037	6.09219443925629e-07	1.33238650301575e-06	5.93392453023565
FMO5	-4.66528970980454	-1.87369366432291	-17.1509095735173	6.10188800194499e-07	1.33426633073488e-06	5.9321217591821
POU5F2	-4.30249720417674	-0.752802721551313	-17.1494019195287	6.10553759948761e-07	1.33482411906019e-06	5.93144376248931
YTHDF3	-0.402250491054458	5.94965711053191	-17.1480494400641	6.10881368350012e-07	1.33530006190793e-06	5.930835499266
SIRT7	-1.38653454782822	3.43115584942732	-17.1225928414527	6.17085242308865e-07	1.34861820629797e-06	5.91937801215637
RLF	0.505662289253809	4.3273126748922	17.1194952823617	6.1784502395129e-07	1.35003582661587e-06	5.91798274237938
RAVER2	8.02402180033488	-0.752322884375643	17.1185264466227	6.18082882935497e-07	1.35031270361146e-06	5.91754628830483
MYCBP	1.50254159565566	3.38134547746427	17.1134956238249	6.19319682008451e-07	1.35261093717155e-06	5.91527955235533
TOR3A	-1.0160649458618	3.99320345144596	-17.1133418497135	6.19357530947842e-07	1.35261093717155e-06	5.91521025627555
TMEM19	-0.674358867095097	3.71731866249333	-17.1109886649522	6.19937057573789e-07	1.35363323372825e-06	5.91414975256798
TRAPPC3	-0.803125424711277	5.44186202842403	-17.1090166064594	6.20423199515755e-07	1.3544512939653e-06	5.91326090156539
CCDC77	1.47546182175939	3.10013436837045	17.1081012732312	6.2064899065068e-07	1.35451551237847e-06	5.91284830672402
OSBPL6	4.87406586713296	-1.38138866011561	17.10799342912	6.20675599424723e-07	1.35451551237847e-06	5.91279969359871
DZANK1	2.28638250989361	-1.20789571896042	17.0970521888309	6.23381949201571e-07	1.36017731696298e-06	5.90786614812321
CNP	0.78681023541988	4.32998373025805	17.0890809707219	6.25362133716073e-07	1.36413157943842e-06	5.90426990356422
ERP29	-0.95768519004665	6.039539295613	-17.0888533193443	6.25418791462011e-07	1.36413157943842e-06	5.90416717401294
PGAP3	-1.75292287366357	1.20728220877473	-17.0828598350968	6.26912555432087e-07	1.36714425344542e-06	5.90146208960802
EDF1	1.02084192521754	6.6177661437488	17.0698676102684	6.30164622480619e-07	1.37398959054505e-06	5.89559506317181
FBXO46	0.848272806742666	3.06996869971137	17.0661104221032	6.31108664413925e-07	1.37580103426606e-06	5.89389758913233
BIVM	-1.48866313063223	2.81073952069529	-17.0647758604844	6.31444378515959e-07	1.37628592655012e-06	5.89329455572442
ZMYND19	-0.666060551926637	4.82478323710015	-17.0622120838365	6.32089878238951e-07	1.37744572748431e-06	5.89213596292947
FUOM	5.6650104687201	1.62607767389608	17.0596873522886	6.32726283191604e-07	1.37858529671714e-06	5.89099485068536
ERLIN1	-0.615779409700391	5.38830947629263	-17.0567505449831	6.33467479405417e-07	1.37995273575335e-06	5.88966728589413
PIGP	-1.31747194676317	4.27235412611025	-17.0521884558903	6.34620832503253e-07	1.38200874621494e-06	5.88760458524725
NT5M	-6.06541003805216	0.776004534045962	-17.0521174557627	6.34638801146854e-07	1.38200874621494e-06	5.88757247907565
MAD2L2	2.26076179817222	4.5001192001618	17.0506936278886	6.34999264700533e-07	1.38254589011591e-06	5.88692859859265
ANKLE1	-6.51278114062196	-0.607658971936272	-17.0444932075147	6.36571720910209e-07	1.38572116777246e-06	5.88412405206138
RITA1	1.98586600475644	2.81844420783633	17.0376242182198	6.38318919019349e-07	1.38927562650772e-06	5.88101595130878
CCBE1	0.663594522248099	4.36952738474326	17.0261819139935	6.41241549669905e-07	1.39538663566894e-06	5.8758358167683
ASF1A	1.1358844959603	3.40748983542973	17.024444793397	6.41686584236189e-07	1.39610499854682e-06	5.87504909761804
NSL1	1.57536025373182	3.56166154587246	17.0229841996463	6.42061047862523e-07	1.39666959184992e-06	5.87438755388851
FGF5	9.80650409581105	1.95029784945319	17.0192643342968	6.4301586490424e-07	1.39849619454379e-06	5.87270247544178
ACAP1	-6.47351059249452	-0.682590469774001	-17.0183039474464	6.43262640577156e-07	1.39878249872416e-06	5.87226736777103
XBP1	-0.555191205206174	6.919461417334	-17.0073350090962	6.46088836602562e-07	1.40467667786051e-06	5.8672961582049
MRPS2	-0.396017394130824	6.09508634458815	-17.0068338385863	6.46218303468911e-07	1.40470677560275e-06	5.86706894985605
MPHOSPH8	-0.705390466019248	3.14558940852784	-17.0043733724149	6.46854342720817e-07	1.40583781926927e-06	5.86595339052929
TCP1	-0.363616931191208	7.13602465181217	-16.9991586042191	6.48204741405562e-07	1.40852073034094e-06	5.86358853357972
RCSD1	-8.40936268383015	-0.0449463400486553	-16.9938341882468	6.49586853823397e-07	1.41127158209951e-06	5.86117322978719
BRIX1	0.715747958938431	5.7034389891581	16.9821951514237	6.52619840774446e-07	1.41760744601622e-06	5.85589089374587
EML2	-1.63969686804846	3.12882960544108	-16.9751200153831	6.54471427555224e-07	1.42137529019814e-06	5.85267816062319
ARPC3	-0.77480546736444	7.63842238898234	-16.9740124258578	6.54761829692104e-07	1.42175182643957e-06	5.85217510074883
TOB2	0.509347182801456	5.05183549788014	16.971706986534	6.55366771195287e-07	1.42281109779334e-06	5.8511278837971
PDK3	-4.25060577565664	3.18567522482441	-16.9687064740964	6.56155053438022e-07	1.42426795501492e-06	5.84976473300639
LYPLA2	-1.19240030599702	4.60822859396202	-16.9674277127522	6.56491333061535e-07	1.42474333786434e-06	5.8491837133829
SAFB	1.28619097004271	4.06040803993723	16.9652233666246	6.57071478171083e-07	1.42574770285774e-06	5.84818204469455
SMUG1	1.60059072970656	2.93108937349401	16.9616643061903	6.58009395306639e-07	1.42752788278221e-06	5.84656452027571
ACADM	-0.57720002875086	5.22459376520323	-16.9544431778472	6.5991707261624e-07	1.43141091148272e-06	5.84328165012309
SRC	0.669225972431636	4.64548258994785	16.9523776395109	6.60463906503907e-07	1.43234130669689e-06	5.84234236675513
PEG10	11.2566863413817	1.80777566990169	16.951295373358	6.60750633756327e-07	1.43270737988678e-06	5.8418501727206
TEFM	-0.611558187687955	3.9937501461184	-16.9477285295832	6.616966116678e-07	1.43450252233264e-06	5.84022782548492
ITPRIP	-0.883886221037736	2.44786727715195	-16.9408544331675	6.63524082126544e-07	1.43820768488053e-06	5.8371002744537
PNPLA2	0.490504379669937	6.34111715779814	16.9264942226754	6.6736033810838e-07	1.44626484974647e-06	5.83056276716495
KREMEN1	0.812449563621341	2.50559470646686	16.9244854253936	6.67898992830271e-07	1.447174043855e-06	5.82964783271026
NELFB	1.02016648691215	4.69111215882395	16.9214155911866	6.68723120881155e-07	1.44870135441961e-06	5.82824943198257
HNRNPK	0.41886218383915	7.65290199666298	16.9208800407829	6.68867013632334e-07	1.44875474213215e-06	5.82800544778853
NAB1	-0.634143745291339	4.00659267334496	-16.9197150531005	6.69180146866363e-07	1.44917461751862e-06	5.82747468102038
GCLC	-0.814564539276181	4.64096018603841	-16.9190042961468	6.69371271053719e-07	1.44933016789015e-06	5.82715084382839
MTERF4	1.18058897600622	2.94196473504679	16.9174687425198	6.69784397633406e-07	1.44996625923882e-06	5.82645116553211
NPR3	8.03997588566441	0.0641656537596366	16.9164753105113	6.70051826358974e-07	1.45028676971943e-06	5.82599847347913
EME1	1.28801921431227	3.33680079620714	16.9155452506724	6.70302305920132e-07	1.45057048710789e-06	5.82557463593338
CNRIP1	3.44188191786295	2.14747138376202	16.907896990542	6.72366157475283e-07	1.45477763974483e-06	5.82208839492395
QPRT	6.14767436603868	2.90928434009856	16.8979950784199	6.75048925904164e-07	1.46032218675386e-06	5.81757263124384
EXTL1	-3.61251350270168	-0.292043037723355	-16.8954698496984	6.75735050229831e-07	1.46154622133563e-06	5.81642059317159
MMS19	0.510872464110969	4.99465612329491	16.8906128230251	6.77056980383355e-07	1.46414475875354e-06	5.81420429545908
NDUFA12	-0.673634407619872	7.8553470020943	-16.888520068707	6.77627471737266e-07	1.46511766402136e-06	5.81324916651404
LYRM9	-2.94116402108232	1.07563881375552	-16.8866264145939	6.78144160447158e-07	1.46597391552892e-06	5.81238480814907
CELSR3	0.99933784662369	1.51068487095096	16.8859801553149	6.78320596926103e-07	1.46609445508899e-06	5.81208980172851
TSEN54	1.16437295673597	3.16703653223383	16.8786844326709	6.80316053343845e-07	1.47004647848189e-06	5.80875867246665
PIH1D1	1.64269284133132	4.07100459818006	16.8784105637382	6.80391089678467e-07	1.47004647848189e-06	5.80863360054513
LPAR2	-1.86126430738671	0.946992180761734	-16.8751234543521	6.8129244980399e-07	1.4717322142014e-06	5.8071322732336
TTC39B	-1.51794175057774	1.87877660096139	-16.86784143173	6.83294113614373e-07	1.47579381089796e-06	5.80380533763811
SLC39A8	5.92199032640258	-1.11981209439719	16.8671413554965	6.83486902061287e-07	1.4759478089482e-06	5.80348542104959
SNRNP70	0.773668125601048	5.80726422214216	16.866388480084	6.83694299715311e-07	1.47613329433825e-06	5.80314136232593
RFX7	0.505220648029412	4.91092460932932	16.8614313939964	6.85061642484406e-07	1.47882265361461e-06	5.80087563938284
DCLK1	4.52417119351055	-0.794411145768622	16.8508840271986	6.87981380323916e-07	1.48463167303659e-06	5.79605264325587
CHURC1	-0.80720359941371	5.05356577563491	-16.8508275122628	6.87997063066589e-07	1.48463167303659e-06	5.79602679282427
KBTBD7	-1.21810233193221	1.91352160076907	-16.8419642901776	6.9046163884651e-07	1.48968539341968e-06	5.79197164192727
SOCS2	-1.36055667889531	2.57431575142236	-16.8263321406351	6.94833024845226e-07	1.49885057152781e-06	5.78481451744422
HIBCH	-1.13327014609228	4.11020696344168	-16.8240122823447	6.95484438579266e-07	1.49998942735656e-06	5.78375183243057
ELOVL2	9.41425537257796	0.910233759222983	16.8213953824818	6.96220097707606e-07	1.50130954331731e-06	5.7825529085315
BHLHB9	6.53295117755979	-1.09388664043777	16.8206559701231	6.96428121081521e-07	1.50149161366804e-06	5.78221411666574
SNX4	-0.756391336001742	5.39370104988318	-16.8154636777214	6.97890899250445e-07	1.50437837739419e-06	5.77983465221158
CRCP	1.17528512615238	4.64721300302797	16.806652631	7.0038118526259e-07	1.50947862688579e-06	5.77579520555868
NHLRC2	0.611462462532566	4.2403935215008	16.8059328877229	7.00585055421032e-07	1.50965020189963e-06	5.77546514727354
DCLRE1B	0.794618654138509	3.59823644753891	16.8036736977395	7.01225419931356e-07	1.51059633081683e-06	5.77442904441978
TFCP2	1.3027968649474	3.37773013508087	16.8035066185602	7.01272804824013e-07	1.51059633081683e-06	5.77435241374274
CRYZ	0.53966603014983	4.86825034418658	16.8020783158921	7.01678031171689e-07	1.51120127649439e-06	5.77369729436545
IKZF1	-9.57940772673562	0.11864526554395	-16.7844655227962	7.06697010393243e-07	1.52174086835652e-06	5.76561442315733
CHMP5	-0.483622140365102	5.15072024282036	-16.7790427703763	7.08250526820548e-07	1.52481581611604e-06	5.76312416552791
NUP54	0.5266489482867	5.2175078781509	16.7764958639762	7.08981511961365e-07	1.52611913338388e-06	5.76195429754135
SEC16A	-0.574696716220156	5.29086281954318	-16.7677203264723	7.11506770688781e-07	1.53103815059464e-06	5.75792212767734
NOP10	0.916535190058486	7.96432671794296	16.7676787520076	7.11518758602133e-07	1.53103815059464e-06	5.75790302027074
FKBP10	9.86109330841913	0.938471209554647	16.7581105361981	7.14283873772486e-07	1.53671591685177e-06	5.75350430383999
DYRK1A	0.611313754885165	5.16686703391134	16.7506204397552	7.16456990332386e-07	1.54094256159158e-06	5.75005925533398
MOB1A	0.34074027986259	6.99355894219	16.7504650880828	7.16502142598638e-07	1.54094256159158e-06	5.74998778606767
GET4	-0.860375351730352	3.82854879695033	-16.7498086627201	7.16692965526875e-07	1.54108014835151e-06	5.74968579167353
SRSF1	0.555246987206225	6.33231160926561	16.7426798939568	7.18769037639116e-07	1.54502445476955e-06	5.74640540306869
FRMPD1	-3.63175931095821	-3.29023726934479	-16.7426366711398	7.18781646090829e-07	1.54502445476955e-06	5.74638550946684
ULK3	0.748090414917839	3.32221627814969	16.7413757130601	7.19149589029342e-07	1.54554189936626e-06	5.74580512297592
GGPS1	-0.996436578539508	4.06063007360163	-16.7367821026494	7.204918061141e-07	1.54815262689781e-06	5.74369044638525
PIAS1	0.67238479506748	4.91116777446606	16.7358074751435	7.20776952041472e-07	1.54849145717981e-06	5.74324170301818
SMIM20	-0.774941863230574	4.16723036408695	-16.7336567485448	7.21406643909979e-07	1.54957024697e-06	5.74225136455902
HINT1	-0.387537345538684	8.81872300019788	-16.7318923585071	7.21923692428378e-07	1.55040674196789e-06	5.74143882975953
FBXL8	-3.54540918171045	1.02346272144023	-16.7300149730495	7.22474318187527e-07	1.55131503917643e-06	5.74057416781468
HACL1	1.37969243081208	2.98373666411848	16.7287707280011	7.22839511706833e-07	1.55182492096242e-06	5.74000105800644
FBXL15	-2.34980617950411	1.00887543197954	-16.720095346463	7.25391650377653e-07	1.55702882693253e-06	5.73600396235445
KCNE3	-5.5706146747766	-1.84405092169663	-16.7169424987461	7.2632170626963e-07	1.55874976319904e-06	5.73455082428808
ABHD3	6.14672306176691	-0.214195486104798	16.7155233243642	7.26740791271549e-07	1.55937369713141e-06	5.73389664492244
WNK1	-0.453656949884022	6.5448044428006	-16.7110167819321	7.28073412182578e-07	1.56195724608973e-06	5.73181896480429
CDC42EP4	0.560445623316779	4.16137793232314	16.7100527746086	7.28358838743587e-07	1.56229370266522e-06	5.73137445227718
VHL	0.511872771154339	3.85240189437475	16.6983636467466	7.31829973457581e-07	1.56946202074778e-06	5.72598252326705
FKBP8	-0.548439825647234	6.48640419432295	-16.6959057787827	7.32562246576095e-07	1.57075515948694e-06	5.72484830217364
CD4	-3.66368276477204	-0.665637443706013	-16.6884614088414	7.3478525449254e-07	1.57524370157577e-06	5.72141200159929
TRIT1	0.950882523819798	3.28144874865241	16.6872901093691	7.35135723484454e-07	1.57571699093377e-06	5.7208711986228
QSOX2	0.770897816065793	3.79339773483308	16.6868448448873	7.35269002796421e-07	1.57572466307527e-06	5.72066560509761
MIOS	-0.858967595686956	2.91126855910301	-16.6848636226175	7.35862368784793e-07	1.57671815138738e-06	5.71975074436956
PDCD2	-0.947188381969419	4.4852719472258	-16.6651746349502	7.41788905702071e-07	1.58913655711064e-06	5.71065335403916
DFFB	-1.72479264574187	0.699112774658941	-16.6645851077034	7.41967195736849e-07	1.58923826886583e-06	5.71038080064815
ASH2L	0.755360813868819	4.22085373677678	16.6585623861405	7.43791444025321e-07	1.5928648428457e-06	5.70759581186594
SAMD9L	-1.31171711312371	2.38526670371823	-16.657647798574	7.4406891469402e-07	1.59317822428933e-06	5.70717280930213
WDR61	-1.0150532729307	5.11562374952599	-16.6544686426912	7.45034336828876e-07	1.59496425693991e-06	5.70570225554615
FHOD1	0.779078700617474	4.19306683839239	16.644622782123	7.48033331963634e-07	1.60110235201307e-06	5.70114622879318
CAPNS1	0.47335545566623	8.58786299088528	16.6388132036894	7.49809357315951e-07	1.60462108191501e-06	5.6984567149687
ASRGL1	-0.939852233025018	3.22918386327698	-16.634499387278	7.51131231037764e-07	1.60716684147196e-06	5.69645907149715
NAPB	0.899613904674659	1.69396822973015	16.6309266643842	7.52228025965553e-07	1.60923019676977e-06	5.69480423632751
OCLN	7.61458132043013	-0.158344056253985	16.6248256824458	7.54105201137199e-07	1.61296198743236e-06	5.69197755583406
DNAAF5	0.76234484220948	3.55779024668512	16.6241261876559	7.54320765848306e-07	1.61313905725947e-06	5.69165340514936
FAR1	0.594076907285073	5.18645683499821	16.6216610093902	7.55081025394674e-07	1.61435359437017e-06	5.69051091997094
ITCH	0.457251414344908	5.66681124313353	16.6214230595124	7.55154455247813e-07	1.61435359437017e-06	5.69040063363332
NOL9	-0.340861949764289	4.38641525784485	-16.6176918219512	7.56306958049176e-07	1.61653294041862e-06	5.68867106007203
TNPO2	-0.44450783131744	4.94285935897133	-16.6170550877881	7.56503832546689e-07	1.61666931602634e-06	5.68837587172121
ATG9B	-4.98738375758976	-1.16775015254487	-16.6081991765111	7.59248099059781e-07	1.62224853244412e-06	5.68426916470638
RGS17	5.32144971899587	-2.42244014397156	16.6051276412498	7.60202556482388e-07	1.6240022610699e-06	5.68284432497316
GNAT2	-4.48427356385721	-1.03835753607454	-16.6031522893042	7.60817106056408e-07	1.62502936383251e-06	5.68192785444395
ZC3H4	-0.555025870223963	4.4302576018641	-16.5971594423133	7.62685004873493e-07	1.62873266377361e-06	5.67914681275779
BZW1	0.440842619450994	7.23478598441399	16.5962389542152	7.62972373264874e-07	1.62891337761053e-06	5.67871956527813
TBCC	2.09085206287619	3.60531657720523	16.5960294896971	7.63037783519755e-07	1.62891337761053e-06	5.67862233847087
OPTN	1.43433480767258	2.69793281898672	16.5946565589868	7.63466672054993e-07	1.62954262101126e-06	5.67798503820469
ANKRD39	1.31703280123212	2.81894770480222	16.5924694551756	7.6415046748974e-07	1.63071562085594e-06	5.67696970239842
DHX32	-0.689561813791662	3.78332970250281	-16.5907418835964	7.6469108463243e-07	1.63158271640312e-06	5.67616760769348
DAP	0.64197652223491	7.01929625836133	16.5895123372704	7.65076118161752e-07	1.63211760483707e-06	5.67559669232402
GREM1	6.07483274995679	2.79420938927526	16.580800151443	7.67810691328907e-07	1.63766363921259e-06	5.67155019555871
ATP2A2	-0.382811739637985	7.27936359396034	-16.5761284595638	7.69281629470921e-07	1.64051299217873e-06	5.66937952018081
PIGA	0.654964551673309	3.78542786417566	16.5721269913933	7.70544096047031e-07	1.64291685203148e-06	5.6675197924687
CAGE1	-5.19515333166674	-2.14570146419561	-16.5715675423913	7.70720790932584e-07	1.64300524461133e-06	5.66725974777951
TTI2	1.1704204470504	3.19130114730418	16.570712204094	7.70991028072855e-07	1.64329298246616e-06	5.66686215065183
CHD7	-0.710394026948014	3.0025381982973	-16.568775668217	7.71603260249812e-07	1.6443094209393e-06	5.66596189456792
BBIP1	-1.07694475882409	3.88645185740068	-16.5659502543104	7.72497504704568e-07	1.6459263740189e-06	5.66464823559671
NFIB	8.93016176283842	0.910755753988175	16.5647345940425	7.72882625327988e-07	1.64640367439785e-06	5.66408295544599
CSK	-0.512414916158771	5.50359761999348	-16.5643877179983	7.72992555664279e-07	1.64640367439785e-06	5.66392165130177
PSRC1	1.97692594960177	3.89987543480031	16.5636475196269	7.73227195524051e-07	1.64661475870669e-06	5.66357743371785
TUG1	0.4772401200091	6.41318981499114	16.5520737994045	7.76906605728541e-07	1.65416024412829e-06	5.65819333219503
SAPCD2	0.988398871236577	2.57911327552668	16.5499614598372	7.77580294442343e-07	1.65508467436996e-06	5.65721027980246
KAT2B	-0.835701713986017	3.31338769020656	-16.5498581954687	7.77613245641922e-07	1.65508467436996e-06	5.65716221895941
GSTZ1	-2.49397295096824	4.13012945610162	-16.5466399756935	7.78640964062363e-07	1.65698179583003e-06	5.65566426483648
IPP	-1.2564587979286	2.40832417511911	-16.5438510607104	7.79532840042132e-07	1.65858922481118e-06	5.6543659084604
CCNA2	0.572830628160845	6.04081465671423	16.539476181654	7.80934245468007e-07	1.66128001194026e-06	5.65232879539299
VSIG10	0.999251062461407	2.34687637061109	16.53144721714	7.83513648523807e-07	1.66647537043343e-06	5.64858884996636
NPEPPS	0.78205692442643	5.74628163825698	16.5279738749704	7.84632512858502e-07	1.66856299644984e-06	5.64697040256798
NIPA2	0.762790467873364	5.44771294604617	16.527430607853	7.84807679753256e-07	1.6686434199024e-06	5.64671723085133
SFRP1	10.0097316752708	2.46814876873382	16.524297813479	7.85818664793365e-07	1.67050060517491e-06	5.6452571392271
CFL1	-0.338990299183791	9.46928044741289	-16.5236661139818	7.86022700677927e-07	1.6706420207376e-06	5.64496269277702
CPEB2	-0.749584618904659	3.3076983978918	-16.5214071204029	7.86752839335788e-07	1.67190138973071e-06	5.64390964682673
CDC25C	0.957869095263663	2.99868206813889	16.5189183588895	7.87558138143992e-07	1.67332001054763e-06	5.64274933259682
VPS8	-1.06551390875613	4.00490629685615	-16.5085456035021	7.90924635456547e-07	1.68017894669725e-06	5.63791151947234
EIF5B	0.573302361497063	5.2084214476928	16.5068468229859	7.91477540855727e-07	1.68105955312172e-06	5.63711893624441
MTCP1	-1.36993391895033	0.498563214746296	-16.5048247960523	7.921362287422e-07	1.68216448924821e-06	5.63617543688598
PIK3CG	-9.48714113527421	0.794733963598609	-16.5029298595	7.92754083820438e-07	1.68318234259603e-06	5.63529113836469
PFKFB4	-1.08699246095757	2.89256380798654	-16.4995783579756	7.93848206901709e-07	1.68521087989671e-06	5.63372687444816
ZFP14	-1.71903826925177	0.189538179443368	-16.4987640847512	7.94114292608535e-07	1.68548122657252e-06	5.63334677829669
NELFE	0.797809093362858	5.39292593871225	16.4931223543981	7.95960676985063e-07	1.68910502440027e-06	5.63071276870503
DZIP1	6.44933636838138	0.0489267766913812	16.4911461678376	7.9660858670389e-07	1.69018472229577e-06	5.62978992236745
BET1	0.64580604247287	5.05081478971989	16.4832381834047	7.99207315020271e-07	1.69540242189301e-06	5.62609596050347
SPAG4	-1.7697061345702	1.28601020290733	-16.4808735861314	7.99986248164799e-07	1.69675854206602e-06	5.62499108365018
YDJC	0.905435335826732	4.13534124963164	16.4796589161825	8.00386715002381e-07	1.69731160770884e-06	5.62442346021839
LOXL1	6.62239694681213	1.84565313109748	16.4773909079073	8.0113507125412e-07	1.69860209086672e-06	5.62336349703355
SLC39A11	-1.74881409806459	3.08341666401687	-16.4716256509113	8.0304098229664e-07	1.7023459944027e-06	5.62066844843223
FAM46B	3.89061869250701	1.52810162359626	16.4710463698228	8.03232770093924e-07	1.70245549962859e-06	5.62039760539445
EIF4G1	0.349261125220731	7.2945803536932	16.4699050834275	8.03610778942073e-07	1.70295959416837e-06	5.61986396982232
NXT1	-0.672563577759654	4.76201292784212	-16.4687282297372	8.04000780674197e-07	1.70348892298759e-06	5.61931366668859
KCTD11	1.20583969988748	2.62658114326471	16.463050400744	8.05885412958061e-07	1.70718428631691e-06	5.61665815196928
TAOK1	0.415598637552418	5.35906953638894	16.4606708615711	8.06676747622421e-07	1.70856272783556e-06	5.61554498217174
HSPD1	0.5220153662792	7.94655272985858	16.4585062632808	8.07397371996548e-07	1.70979094864669e-06	5.61453222928766
SESN2	-0.802279473132804	4.20779403310649	-16.4544892605859	8.08736633945782e-07	1.71232857542825e-06	5.61265245069793
SBF1	-0.768906632755511	4.23909752594318	-16.4529611736445	8.09246760788697e-07	1.71311010573652e-06	5.61193725816122
SUV39H1	0.499636128746848	3.95357651407213	16.4416735135041	8.13026352209829e-07	1.72081135069638e-06	5.60665230129745
HILPDA	-1.47121840137521	4.4600259810556	-16.4391863393112	8.13861869489653e-07	1.72227971650057e-06	5.60548732111218
PNKP	0.877414252955379	3.80562034220453	16.4260041682463	8.18306546732076e-07	1.73138387952769e-06	5.59931002742168
MXRA7	11.097045222465	2.24176961370671	16.4219207261866	8.19688987217362e-07	1.73400687893152e-06	5.59739552023808
PPP1R12B	-2.07237620417166	1.94335185940321	-16.4183434200558	8.20902266113278e-07	1.73627117531515e-06	5.59571793710482
GCNT4	4.52984672223249	0.162066470254083	16.4150507037278	8.22020834460578e-07	1.73833439823526e-06	5.59417350232627
CLCN5	-2.57795772546279	2.4092181339408	-16.4143054348565	8.22274250915134e-07	1.7385676774048e-06	5.59382389577475
TREX1	-2.48734925207061	3.16913762915783	-16.4127804183828	8.22793085562147e-07	1.73936196215321e-06	5.59310846111519
LY6G5B	4.60051948643283	2.61541086074985	16.4106525166672	8.23517655472376e-07	1.74059081355844e-06	5.59211008669484
HIST1H1E	0.454986185495136	8.76322416464252	16.4061657066321	8.25047841882128e-07	1.74352169612558e-06	5.5900045458568
ETS1	9.29392743099234	1.44608662706038	16.4025807495849	8.26272790662612e-07	1.74562872752523e-06	5.58832182300426
NTNG2	-3.95636286415021	-2.46932760568047	-16.402406815306	8.26332275248796e-07	1.74562872752523e-06	5.5882401719821
RNF19A	0.716018279670954	4.20986513737739	16.4006192118102	8.26943909193384e-07	1.74661709888568e-06	5.5874009582306
SPP1	-12.4242643528808	6.69508919585344	-16.3982219059477	8.27764965497238e-07	1.74804737803337e-06	5.5862753737893
EP300	-0.520529411749668	5.57980178820264	-16.3925867287802	8.29698629153076e-07	1.75182632005226e-06	5.58362891941298
ORC4	-0.817656013939286	4.11237146076065	-16.391874632691	8.29943345444193e-07	1.75203852368401e-06	5.58329443475119
BCO2	-5.51166291807797	-0.518767639567175	-16.3869032935807	8.31654073004713e-07	1.75519283637922e-06	5.58095891612092
MTMR7	-2.0957630100454	0.491437133314914	-16.3866931010432	8.31726492636034e-07	1.75519283637922e-06	5.58086015336584
RFXAP	-2.14241015523185	1.81177587967289	-16.3861081931514	8.31928054371613e-07	1.75531329151801e-06	5.58058531743709
RCL1	-1.06254709220521	4.15307918900125	-16.3844219347839	8.32509458092606e-07	1.75623500718303e-06	5.57979292730559
METAP2	0.480129864876715	5.60501797781607	16.3803888637404	8.33901898489443e-07	1.75886704249101e-06	5.57789742797305
MFSD6L	-4.96268083025117	-1.4382631327368	-16.3774944658522	8.34902843124476e-07	1.76056653778282e-06	5.57653681623177
CNOT1	0.354886306847319	6.28413954193722	16.3772210109519	8.34997480509063e-07	1.76056653778282e-06	5.57640825736423
DCAF13	-0.810251835926016	5.765146197052	-16.3721070162112	8.36769590180129e-07	1.76399683343717e-06	5.57400364413315
ARHGAP32	5.10182302198601	-0.769896502722211	16.361198009603	8.40564152513076e-07	1.77168873852904e-06	5.56887178970879
LCA5	-1.29597335799977	0.741223101299524	-16.3600428320108	8.4096711474379e-07	1.77223061179918e-06	5.56832817444965
NIF3L1	0.866310048595643	4.49987667222327	16.352684759993	8.4353901952724e-07	1.7773422733674e-06	5.56486467226968
RHOJ	-5.62884998225577	-1.93637457044842	-16.3503945336223	8.44341364234632e-07	1.77872433398414e-06	5.5637863393099
MSL2	0.406533453446146	4.81612732080508	16.3488416797722	8.44885877343877e-07	1.77956285087565e-06	5.56305510919201
MOSPD1	-0.693972922615045	4.48301840824608	-16.3465553704105	8.45688308151208e-07	1.78094422876218e-06	5.56197837759724
POLE3	2.32464614275618	4.59362897683022	16.3390656255299	8.48323094776921e-07	1.78618323716548e-06	5.55845008800316
ATG2B	-0.627693180781683	3.79697030926202	-16.3286929286985	8.51987541967945e-07	1.79358805187464e-06	5.55356112357229
SNN	1.95206305974191	1.93827219875753	16.3140752362626	8.5718234766496e-07	1.80421142442509e-06	5.5466662997446
WWP2	-0.486426195210777	4.70932019915963	-16.3109865262886	8.58284625354907e-07	1.80621858885099e-06	5.54520866834521
CPA4	9.7894949802771	1.82755416403547	16.3066198367038	8.59845739572825e-07	1.80919049014033e-06	5.54314747750287
PEX3	-0.946598203752566	3.45328874536234	-16.3030878259252	8.61110821495808e-07	1.81153859226884e-06	5.54147988901268
COMTD1	-2.3792974062535	1.98739852740818	-16.3025323213301	8.61309983137653e-07	1.81164386861831e-06	5.54121758387887
IL15	-1.91147683135637	2.79127265602594	-16.2948183867107	8.64081050548461e-07	1.81715781255206e-06	5.53757423420113
ING4	-1.18404475281897	4.26750910845956	-16.2888492434535	8.66232319013726e-07	1.8213666396154e-06	5.53475382613014
SLC35E1	0.427497199549304	4.18534249179482	16.2845520800452	8.67784791339525e-07	1.82431518082435e-06	5.53272281083989
ZSCAN20	-1.35954848632568	0.866207415506006	-16.2839183483026	8.68014013367222e-07	1.82448135785439e-06	5.53242323975186
RPL4	-0.369586130148162	10.3363486249248	-16.2802142472831	8.69355176449798e-07	1.82698426547113e-06	5.53067205168155
SLCO4A1	-0.69908539326511	4.05817888959637	-16.2746867608705	8.71360940039417e-07	1.83088275000672e-06	5.52805811025665
APMAP	0.75573015467026	5.05904195443176	16.272165048883	8.72277748825745e-07	1.83249219617568e-06	5.52686531272755
S100A4	-4.65328393382612	4.60186984608822	-16.2678102796055	8.73863586976826e-07	1.83550634823331e-06	5.52480504109986
RAPGEF2	0.559636661063678	3.36772746461701	16.2634712331445	8.75446971234798e-07	1.83851430484556e-06	5.52275168148612
PIGO	1.76053698663362	2.46743036066196	16.2590819366692	8.77052023021262e-07	1.8415667175398e-06	5.52067400710684
USP45	-1.06483734470951	2.88083283973188	-16.2560469236368	8.78163811475029e-07	1.84358253768967e-06	5.51923706824866
SDC2	8.65824579011072	0.66683394668539	16.244642845523	8.82355755783994e-07	1.85206290204211e-06	5.51383546034063
NFRKB	0.485053715076161	4.07760355620298	16.2408195741292	8.83766230410392e-07	1.85470304599341e-06	5.51202373107231
RNF157	-0.742666598519986	4.05912746043844	-16.2395884817154	8.84220950146853e-07	1.85533684340831e-06	5.51144026759759
TRIM62	2.29132957729162	1.78364699968612	16.2376355364453	8.849428430593e-07	1.85653092735753e-06	5.51051460237463
SMPD2	-1.62228082187338	1.76345343770304	-16.2369371610288	8.85201155942053e-07	1.85675221746202e-06	5.51018355752089
KLF12	6.48943052166132	0.329555271975606	16.2276121872673	8.88658501820178e-07	1.86368239920824e-06	5.50576201126825
CCDC150	4.49252980489428	-1.97973020827396	16.2235298473151	8.90176924036852e-07	1.86654460651082e-06	5.50382555432553
RBL2	0.583642004094795	4.4548746837854	16.2200150134417	8.91486634177048e-07	1.86892871078061e-06	5.50215791915665
NDUFA3	-1.59318499626513	7.31439864542879	-16.2196531464527	8.91621599117986e-07	1.86892871078061e-06	5.50198620938878
ATP2B3	-5.45534009590414	-2.62335284286387	-16.21773830847	8.92336161199709e-07	1.87010385068402e-06	5.50107753703843
MGAT1	0.805929636147859	4.97545643057583	16.2080682085013	8.9595475637596e-07	1.87736363146111e-06	5.49648708879953
BIN2	-8.79831809089286	1.14981535509033	-16.1941188083352	9.0120421205713e-07	1.88803758790862e-06	5.48986060291229
GLCE	0.568649176986192	3.93004516790392	16.1920032789201	9.02003390490945e-07	1.88938606742664e-06	5.4888551693092
SERTAD4	7.52195227528475	1.49692574734851	16.1864610425939	9.04100903498588e-07	1.89345317645308e-06	5.48622054989899
NT5C	-1.43534338888704	4.24684796363548	-16.1814414475002	9.06005420291456e-07	1.89711476234417e-06	5.48383363221855
CDC37	0.485509614527016	6.06161226536996	16.1783143879636	9.07194191317894e-07	1.89927662076876e-06	5.48234629392117
C1QB	-11.1641019692947	2.97215158430744	-16.176110506326	9.08033079394564e-07	1.9007053551972e-06	5.48129788549005
SPG7	-0.593944336267508	3.99424022162304	-16.1737094056044	9.08948044475161e-07	1.90229281521597e-06	5.48015550202832
LTBP3	5.07913086736537	0.594286798571087	16.1658949323159	9.11933121695598e-07	1.90821141844296e-06	5.47643644531286
AIRN	-7.52492884453458	-1.25329923908989	-16.1632316690899	9.12953024373037e-07	1.91001658224695e-06	5.47516855365402
PYGO2	0.478895362710571	4.35757298319757	16.1498521456242	9.18096470368727e-07	1.92037497486374e-06	5.46879597143902
ALG13	0.681591620546422	4.04668640474823	16.1495311270263	9.18220283890319e-07	1.92037497486374e-06	5.46864301013049
EMILIN1	-4.35452113384485	-1.2961105958625	-16.1475186410696	9.18996912805664e-07	1.92166841543477e-06	5.46768401954423
ARMC10	-0.58657909583359	4.66450769681782	-16.1469689135291	9.19209185820146e-07	1.9217815175579e-06	5.46742204323494
FAM185A	-2.31074226689575	2.11364736932614	-16.1389391957636	9.22316182264571e-07	1.92794550900418e-06	5.46359445280074
GDF9	-3.08869897765827	-1.06001748356147	-16.1371810575711	9.22998068805231e-07	1.92903897091257e-06	5.46275614319162
RNGTT	0.650603588608298	3.18442312536892	16.135843624318	9.23517171797624e-07	1.92979190233391e-06	5.46211837406386
KIFAP3	-0.504190721054356	3.49434635701381	-16.1314242729798	9.25234840898355e-07	1.9330486813541e-06	5.46001059934275
CLCNKB	-2.45310325125788	-0.545938437443246	-16.1281863272565	9.26495646228952e-07	1.93535000103775e-06	5.45846593524677
UPRT	-1.34599801849006	3.75606952585626	-16.1230934995329	9.28482680780874e-07	1.93916728361816e-06	5.45603579680103
TMEM174	-2.32775678645462	-3.28363064452826	-16.1217447374186	9.29009732096396e-07	1.93993455401154e-06	5.4553920863548
NDFIP1	-0.393850402453904	5.44639357346958	-16.1168457733447	9.30926956925139e-07	1.94360398688495e-06	5.45305357147684
ACTL6A	1.01233699213423	5.24545463254872	16.1134069884383	9.32275431921639e-07	1.94608491794089e-06	5.4514116643583
CEP128	-1.17789570958518	3.16018532256005	-16.1116177822564	9.3297792706627e-07	1.9472167730507e-06	5.45055724416979
ATXN2	0.488247972347065	5.71965374438451	16.1058062463022	9.35263876619526e-07	1.95165249691697e-06	5.4477813669521
KDELR3	9.17053155078388	2.51987848518551	16.1001856488308	9.37480800107736e-07	1.95594268255347e-06	5.4450957778968
NNT	-0.414825329875439	5.84804138904915	-16.0958775431073	9.39184097687426e-07	1.95915995927276e-06	5.44303670470871
IFITM1	4.61502211843381	2.62427499491389	16.0954276974105	9.39362156814377e-07	1.95919499453011e-06	5.44282166903107
MPLKIP	0.705051209182796	4.37359326571181	16.0918803231059	9.40767637816488e-07	1.96178956948722e-06	5.44112574786213
FARP1	0.497346329773276	4.47294473181288	16.0872229668851	9.42616540445686e-07	1.96506235833036e-06	5.43889862475185
PRPF6	0.539980403307046	5.85343355693642	16.0868266868939	9.42774049067549e-07	1.96506235833036e-06	5.43870909722895
HINT3	-2.15410121870847	2.63218550188521	-16.0867052308717	9.42822329961945e-07	1.96506235833036e-06	5.43865100796232
ANKRD63	-3.47870680375039	-0.192158207464013	-16.0800821012828	9.45459414909278e-07	1.97022065724405e-06	5.43548270017621
ITFG2	0.830762188132738	3.15739128567277	16.0762647693014	9.46983156576289e-07	1.97305751487658e-06	5.43365603412503
FKBP14	1.68696510663248	2.50402008470164	16.0733777701723	9.48137403150647e-07	1.97512368156331e-06	5.43227427397062
SMARCD2	-0.529807828960585	5.06838298697573	-16.0675882063953	9.50456958558345e-07	1.97961625056152e-06	5.42950258689208
TSPAN13	-0.882074509035708	3.90792989776897	-16.0648367875315	9.5156156711175e-07	1.98157721611941e-06	5.42818504124013
ERBB3	8.08246230932368	0.958555891272958	16.0635874516555	9.52063619693748e-07	1.98228293327495e-06	5.42758671232276
NACC1	-0.477499865659766	5.38537999884736	-16.0471578830495	9.58694124100192e-07	1.99574621550604e-06	5.4197141513693
RPL15	-0.356634395613696	8.85017452973737	-16.0438894095739	9.60019458986994e-07	1.99816282460733e-06	5.41814707503456
PSMF1	0.698585558036209	4.09299958523047	16.039846008136	9.61661912458838e-07	2.00123853622172e-06	5.41620803458698
NXF1	-0.409544915502892	5.92900409616909	-16.0357729634911	9.63319648337657e-07	2.00434499189145e-06	5.41425430500427
DIS3L2	-0.845888169532917	3.28945445940336	-16.0334132842396	9.64281532702923e-07	2.00600279808353e-06	5.41312221304179
UBE2G1	0.683315014228902	5.60189799129032	16.0225560190169	9.68721457793966e-07	2.01489419461375e-06	5.40791121746137
CCT4	-0.585755356833905	7.22916229754148	-16.0205571004496	9.69541426453523e-07	2.01625450016841e-06	5.40695145837084
PPM1D	-0.637281392332892	3.39134261878573	-16.0174765811131	9.70806624895214e-07	2.01854007972821e-06	5.40547215575458
TMEM38B	-1.19666564145858	3.90373561551533	-16.0159202356424	9.714465466634e-07	2.0195249992152e-06	5.40472467622087
ERLIN2	0.708825586441112	4.23719256262114	16.0125408271872	9.7283771351907e-07	2.02207106613228e-06	5.40310137882615
PIN4	-1.63487882760278	4.55981058582689	-16.0091602606217	9.74231631027235e-07	2.02462197833559e-06	5.40147719677034
LRRC10B	-4.53844339473436	-2.08748121257379	-16.0003321435808	9.77882505422966e-07	2.03186156291835e-06	5.39723420747475
OSBPL10	2.52835932032505	1.90676887559194	15.9984515078281	9.78662258448747e-07	2.03313402494764e-06	5.39633004242226
MTA1	-0.490681240933628	6.2188564539513	-15.9977618382375	9.78948388359453e-07	2.03319615554739e-06	5.39599844013443
CDC40	-0.78558805374454	3.65620970675233	-15.9975726980378	9.79026875459071e-07	2.03319615554739e-06	5.39590749662504
DDX46	0.437050133640215	4.84045066319615	15.9968324549338	9.79334121559119e-07	2.0334866249909e-06	5.39555155865571
ZCCHC7	0.931321481364443	3.98972450083125	15.996125462333	9.79627669350391e-07	2.03361543601978e-06	5.39521159410643
EPN2	5.45205230623706	1.48801950313695	15.9958768070266	9.79730936457632e-07	2.03361543601978e-06	5.39509202226432
PRDX5	1.06641315118104	5.7995973313801	15.9946250438134	9.80250985146624e-07	2.03434732124126e-06	5.39449005499115
PTPN6	-10.0846321002941	2.0436411520984	-15.9848118801747	9.84338819391325e-07	2.04248203531771e-06	5.3897693850403
DNAJC10	0.573938051983023	5.30351621636824	15.9813724181909	9.85776182693272e-07	2.04511523967564e-06	5.38811415829992
DNAJB12	-0.504722873088291	4.72719984927804	-15.9802180936763	9.86259115398869e-07	2.0457677980162e-06	5.38755856798086
DDX10	1.02988185566981	4.15685665951813	15.9749672110573	9.88459326218207e-07	2.0499816241422e-06	5.38503076968003
DGKQ	-1.79067883893262	1.49754451364915	-15.9694746684553	9.90766789565182e-07	2.05441640662697e-06	5.38238578364514
SEMA5A	7.79291760847018	-0.819823574243163	15.9677664430952	9.91485681445406e-07	2.05547809578975e-06	5.38156299391507
ROR2	3.16891696152698	1.22918244724437	15.9674541301531	9.91617179967382e-07	2.05547809578975e-06	5.38141255507082
RPL27	-0.434385987017038	9.35314240613955	-15.9650049615617	9.92649085715183e-07	2.05712254756163e-06	5.38023271090532
USP47	-0.585518433795592	4.41800885983439	-15.9645301607425	9.92849274770201e-07	2.05712254756163e-06	5.38000396385321
TDRP	5.46537701293003	-0.586239121688288	15.9643660467465	9.9291848044295e-07	2.05712254756163e-06	5.37992489635678
RB1	0.494963153593568	5.3033933444711	15.9596783707786	9.94897564087057e-07	2.06087135653771e-06	5.37766612044733
PADI3	-1.58337964694414	0.152800046581289	-15.9568823374204	9.96080159646316e-07	2.06296929075061e-06	5.37631853783139
KCTD5	0.908504767206029	4.61220141963007	15.9503292657246	9.98858099845258e-07	2.0683700451713e-06	5.37315931839026
SEC13	-0.484307489602469	6.04357809942286	-15.9460825586287	1.00066305776812e-06	2.07175451411467e-06	5.37111132789212
CETN3	-1.22948624077945	4.22240065591991	-15.9451427149151	1.00106301768016e-06	2.07222944314129e-06	5.37065801415306
SWT1	-2.25064677468641	2.58626388766316	-15.9439603046954	1.00156646321437e-06	2.07291839209394e-06	5.37008766725362
SEMA4C	-0.731293292162206	2.91743391377798	-15.9433239337159	1.00183753619097e-06	2.07312625228821e-06	5.36978069085256
SLC2A9	-7.00377639920303	-0.511121990081708	-15.9395165384871	1.00346110958738e-06	2.07590756724036e-06	5.36794381192785
LEO1	1.15067934422681	3.12468029265411	15.9393707272354	1.00352334697528e-06	2.07590756724036e-06	5.36787345689666
AVL9	-0.527670016809261	3.39156646304945	-15.9314825856238	1.00689685499194e-06	2.08253147621673e-06	5.3640664504204
EGR1	10.0541688672402	3.80731436744339	15.9297327657316	1.00764694918881e-06	2.0837281337353e-06	5.36322170081434
TTC4	0.62953475114304	3.42898597214106	15.9270000297792	1.00881966461648e-06	2.08579817995671e-06	5.36190225727391
GPR68	-4.4176135839866	-1.40113890495922	-15.925353433911	1.00952702973097e-06	2.08690554435963e-06	5.36110712878691
SNORD15A	-2.22223162526363	10.9857721903424	-15.9229303438222	1.01056899987386e-06	2.08870411355351e-06	5.35993689409082
NUDT3	-0.836060413171302	5.0833763220661	-15.919462073435	1.0120625504391e-06	2.09143526539967e-06	5.35826159149614
CROCC	-1.88715017485539	-0.111841534215794	-15.9168108955663	1.0132059321238e-06	2.09344198458708e-06	5.35698073913761
DGKE	-0.874014888692531	2.18556752322527	-15.9157265044473	1.01367402532217e-06	2.09405300691022e-06	5.35645678299625
ACP5	-4.38837503534287	-0.999635751838474	-15.9143017215959	1.01428942854058e-06	2.09496808353273e-06	5.35576830442291
TERC	1.19515509792212	6.19398134664727	15.9125357408954	1.01505279605629e-06	2.09618841055378e-06	5.35491487153884
FAM92A	1.13954233156722	2.92884970415352	15.912071919825	1.0152533972209e-06	2.09624634990428e-06	5.35469070901084
SNORD17	-1.44996118000284	9.07174891688302	-15.9087944170677	1.0166721962337e-06	2.09865544934327e-06	5.35310652919036
NRIP3	7.2111207521334	-0.286976457115057	15.9085786992742	1.01676565765367e-06	2.09865544934327e-06	5.35300225111399
RBM12	0.780819557195424	5.49020352850443	15.9071722647252	1.01737524668277e-06	2.09955696822644e-06	5.35232234685808
OSCAR	-4.06332507314257	-0.372346385623098	-15.9015574119478	1.01981304206612e-06	2.1042304089778e-06	5.34960741867076
ERCC6L2	-0.619208565289146	3.85946244538303	-15.9011093957952	1.02000784364749e-06	2.1042749690055e-06	5.34939075162119
SCARF2	5.76953525798117	0.966435401938889	15.8943619459404	1.02294683623738e-06	2.10974071749081e-06	5.34612688115814
DENND2D	-1.68741544278443	1.00808654540192	-15.8942296114656	1.02300457377055e-06	2.10974071749081e-06	5.34606285518652
PIBF1	-1.53941901122969	2.38593175654785	-15.8935555533515	1.02329872302215e-06	2.10998916938156e-06	5.34573672495158
MTR	-0.481778568837343	4.41381285064881	-15.8854231993088	1.02685517823071e-06	2.11696310204054e-06	5.34180099621085
CHP1	0.585927688711744	6.33171682691277	15.8797270340347	1.02935463066588e-06	2.12175592262637e-06	5.33904313547148
POC5	0.997996595369889	3.76562908815151	15.87847507734	1.02990491348561e-06	2.12253007530733e-06	5.33843686005434
GADD45B	0.695645737991647	5.65666704676018	15.8776244304598	1.03027899673116e-06	2.12294089743671e-06	5.33802489775021
MAP2K5	-1.24122411579291	4.19170558888547	-15.8743640460652	1.03171422996522e-06	2.12553776154781e-06	5.33644572089651
CTDSPL	-0.59558334897212	2.92051002745309	-15.8734739769564	1.03210643779997e-06	2.12598526836755e-06	5.33601455935976
PCGF3	0.329211554651478	3.92244370587069	15.8710940351326	1.03315599168483e-06	2.12777181341171e-06	5.33486156966475
LSM7	1.04809658515513	5.04764056163441	15.8707132408492	1.03332403482831e-06	2.12777181341171e-06	5.33467707422235
HACE1	-0.829483297203882	3.19117298188358	-15.8690767296006	1.03404657628537e-06	2.12889880618387e-06	5.33388413367573
STYXL1	6.48584944804129	2.13426622594453	15.8663002352324	1.03527375394504e-06	2.13106418784789e-06	5.33253865690495
UTP18	0.880279392856956	4.4554412090756	15.8613493624476	1.03746610502837e-06	2.13521526511768e-06	5.330138927015
REXO4	-0.853471764501209	4.14509782105647	-15.8574600485681	1.0391920894506e-06	2.13840526672346e-06	5.3282532410509
RNF11	0.460547868706144	6.07004146835442	15.8554104176895	1.04010298411501e-06	2.13991721490487e-06	5.32725932471513
MPG	1.15300413469356	4.08997110751427	15.852612511004	1.0413478970334e-06	2.14211574687755e-06	5.32590235263666
PDSS2	-1.58452519992863	1.69916517992991	-15.8486047164346	1.04313410454138e-06	2.14542682174933e-06	5.32395819121722
ALG1	-0.721303939804003	3.96126528355466	-15.8372685821916	1.04820538140911e-06	2.15549207493894e-06	5.31845654082028
JAG2	-1.47739405748206	1.59295018906177	-15.835189658317	1.04913844653517e-06	2.15704569080314e-06	5.31744718917904
SLC2A3	5.28529085494127	1.46462300017238	15.8330263576353	1.05011038761509e-06	2.15858665264497e-06	5.31639673663761
KLC2	1.05678019079243	3.59811997468215	15.832730732087	1.05024328782487e-06	2.15858665264497e-06	5.31625317653273
SNAI1	4.9759316252698	2.70262167988421	15.8311196056115	1.05096791647296e-06	2.15971062537719e-06	5.31547074480769
CACNB3	5.27198418277646	1.88452720448318	15.8257900287601	1.0533690408529e-06	2.16427878865582e-06	5.31288193222823
ABCF2	-0.319144133414836	5.44666413164683	-15.8224463643871	1.05487864951836e-06	2.16701398596525e-06	5.31125733999413
POU2F2	-2.08691459531339	1.60507083569978	-15.8147826638238	1.05834800028697e-06	2.17377343288019e-06	5.30753252494107
DIXDC1	5.82810851926494	-1.33735064436422	15.8143167241546	1.05855935006309e-06	2.17384001756532e-06	5.30730600700018
SEH1L	-0.545837922292732	5.4043271546774	-15.8053528750446	1.06263472874451e-06	2.18184034468768e-06	5.3029469624716
ACOT2	-1.06524850295513	4.07554585027127	-15.7977441843354	1.0661080347951e-06	2.18860197950754e-06	5.29924506473121
LAG3	-3.73324698212386	-0.855025793285176	-15.7911540806576	1.06912683054948e-06	2.19442842783335e-06	5.29603736765426
SOX9	5.13765634385266	0.359242375802579	15.7904459562933	1.06945178792618e-06	2.19472462356676e-06	5.29569261582233
FAM3C	0.539963187077433	4.70338030577379	15.7873672626632	1.07086590665609e-06	2.1972555142653e-06	5.29419357550927
CBS	10.298018891914	1.11522811139958	15.7825681083711	1.07307452995969e-06	2.20141547863563e-06	5.29185627176031
SPHK1	4.39152254414347	2.51092289758431	15.7791517356873	1.07464994758999e-06	2.20427523438642e-06	5.29019200189645
USP28	0.645990181259177	3.71792911481363	15.777160792706	1.07556926256964e-06	2.20578848260611e-06	5.28922196451429
TBC1D30	-5.81888772702446	-1.03890893258727	-15.7730098747846	1.07748882857991e-06	2.20935219888899e-06	5.28719915674058
LRRN4	4.97446841276011	1.33361814377597	15.768280293686	1.07968075747972e-06	2.2134730885287e-06	5.28489373691286
CCDC25	0.60004438362946	3.6519194577135	15.7639624569633	1.08168630454041e-06	2.21721054730242e-06	5.28278844332796
ERCC6	-0.943537142686558	3.98579296113477	-15.7599423516026	1.08355738155652e-06	2.22067115865894e-06	5.28082782220292
CIAO1	0.559219638664155	4.82299511660495	15.7535969265208	1.08651824800559e-06	2.22636366925618e-06	5.27773216052398
AGK	1.8054288311642	4.07068451928177	15.7514990227089	1.08749918885094e-06	2.22799791658517e-06	5.27670842075645
PBX2	0.555955117393187	4.76665714018474	15.7475103873579	1.08936698756997e-06	2.23144824346444e-06	5.27476167812178
ABCC2	-1.59828487621285	-0.243916804788233	-15.7439426699782	1.09104077906695e-06	2.23450007162582e-06	5.2730199745629
CBR1	0.84821148628269	6.51763275185125	15.7421705597697	1.09187325311816e-06	2.23582810587098e-06	5.27215471798311
SPPL3	-0.591125735385419	4.73037627415611	-15.7321789245929	1.09658054475064e-06	2.24508881667939e-06	5.26727442529493
IER5	-0.821329113888928	4.24324993967215	-15.73029967594	1.09746848607716e-06	2.24652816130604e-06	5.26635619819784
CAP1	-0.448328464246718	7.84070676780763	-15.726805715496	1.09912155597022e-06	2.24953298239256e-06	5.26464872172641
IGFBP6	1.52097357502541	2.52711733143183	15.7171598908286	1.10369996956514e-06	2.25852297966091e-06	5.25993298546711
CTDP1	-1.59119874936358	3.05272927084236	-15.7054689845831	1.10927826980491e-06	2.26943180272551e-06	5.25421372313482
HDHD2	-0.769640184443371	4.14973418797646	-15.7052051743512	1.10940451694681e-06	2.26943180272551e-06	5.25408461864146
PRKCB	-5.61743948662072	-1.9780136876313	-15.6932547577352	1.11514064373824e-06	2.28078176444038e-06	5.24823410269508
TRAK1	-0.638540984587897	3.97411211746835	-15.6900067722195	1.1167054974005e-06	2.28359789394355e-06	5.24664326426279
MRPS9	-0.781686897333194	4.80539108139926	-15.6829651234717	1.12010671570438e-06	2.29016770264094e-06	5.24319323796819
GSTM4	-1.12370185084469	3.72694809137162	-15.6762313505236	1.12337028013703e-06	2.29645390095654e-06	5.2398926697178
PRKAB2	0.855515000019107	2.76605384408101	15.675269342939	1.12383740771157e-06	2.29702231936203e-06	5.23942102979582
IGSF11	-6.20435271069717	-1.40328938417856	-15.6713294204146	1.12575285146734e-06	2.30055027627867e-06	5.23748912992696
DIP2A	0.858418222000706	3.81503834084298	15.6680737591808	1.12733844247002e-06	2.30340308401754e-06	5.23589240033961
CAPN15	-0.896489593378202	3.87972939724674	-15.6667469479013	1.12798536414658e-06	2.30433734471444e-06	5.23524157871067
UNC119B	0.848844329021231	3.70258849736438	15.6501793522422	1.13609908230827e-06	2.32052248671204e-06	5.22711047893324
SEMA6B	0.651244184167405	2.85966986055134	15.6485904759804	1.13688070079666e-06	2.3217286323716e-06	5.2263302530003
TIGD3	-2.6037450330324	-0.12597834705512	-15.6466711159332	1.13782571268312e-06	2.32326799720793e-06	5.2253876403889
METTL22	1.02525895095773	3.42374410265443	15.6442586559	1.13901477705403e-06	2.32530507921853e-06	5.2242027059167
GRIPAP1	-0.562541830190742	3.85338009435657	-15.6419949836828	1.14013179503749e-06	2.32719441833173e-06	5.22309069326155
RBM33	-0.699294879814164	4.1382062519852	-15.6407715603062	1.14073601813649e-06	2.32803660076268e-06	5.22248963137539
TMED2	0.432760156575932	8.17231054639631	15.6382542619384	1.14198040796426e-06	2.33018474577726e-06	5.22125275383363
ADAM19	6.26942993621279	1.19456762031281	15.6321215847221	1.14501849272094e-06	2.3359915479541e-06	5.21823865963988
TSEN34	0.35444944991071	4.45084182707041	15.6314729009432	1.14534038475191e-06	2.33625593256396e-06	5.21791977787316
BABAM1	-0.609773356380395	6.30318498675463	-15.6269031631234	1.14761092170375e-06	2.34049439109936e-06	5.21567301541115
GPD1	-3.76641536528573	-1.05950887526106	-15.6260233706041	1.14804864771252e-06	2.34099412908012e-06	5.21524038361248
TNNT1	1.83871791386468	2.96262366899516	15.6247624540376	1.14867632762508e-06	2.34188097068586e-06	5.21462029618336
SORT1	6.40058590014076	2.32963860004063	15.6237346601995	1.14918824937049e-06	2.34253155060438e-06	5.21411481737203
SPATA7	-2.45336142375484	2.13240120794979	-15.619336434943	1.15138185056696e-06	2.34660931094413e-06	5.21195136955822
PPT1	0.648763395318626	5.97444174807134	15.609421047265	1.15634465877311e-06	2.35632862452777e-06	5.20707194430867
SLC25A34	-3.13720119008881	-1.16636091456353	-15.6077382383816	1.15718935037616e-06	2.3576544386584e-06	5.20624352966389
GPR132	-7.49776806917981	-0.243963154327057	-15.6070987562209	1.15751052509507e-06	2.35791337514756e-06	5.20592870246218
LATS1	-0.555447476301001	4.41832831042705	-15.6065664418299	1.15777795320314e-06	2.35806275833444e-06	5.20566662625976
ATMIN	-0.436419748528351	4.81678688267952	-15.5988198375731	1.16167773517139e-06	2.36560891796802e-06	5.20185174754152
PTX3	7.20810451752591	0.266304257966559	15.5964436631199	1.1628769453439e-06	2.3676540990419e-06	5.20068121851693
ACP1	0.563652756359374	5.95749244899749	15.5936904114948	1.16426822516081e-06	2.37008958905475e-06	5.19932472431834
SERPINF2	-2.0904969467122	-0.0568302225827452	-15.591327162453	1.16546394200227e-06	2.37212622405522e-06	5.19816019738825
TENM2	8.65268198805297	1.21626865872314	15.5888467514334	1.16672044500278e-06	2.37428587710867e-06	5.19693775587544
MTG1	-1.19986646067002	3.32301138273557	-15.5837991851611	1.16928216654122e-06	2.37893459038796e-06	5.19444954855119
GFER	-1.12458070097129	3.74937589621393	-15.5835743129278	1.16939644199497e-06	2.37893459038796e-06	5.19433867946178
CCDC51	1.36697465583637	2.02101593190051	15.5788864183275	1.17178163652919e-06	2.38338776196101e-06	5.19202705207203
LPIN2	-0.716076962556077	3.22167960201935	-15.573345142224	1.17460818844512e-06	2.38873700726813e-06	5.18929376110244
PKD1	-0.618313696228602	2.70526032803141	-15.571696763093	1.17545051077156e-06	2.38974600956855e-06	5.18848050215517
ESPN	-3.55137395814826	-1.59936843938538	-15.5716043602399	1.1754977490478e-06	2.38974600956855e-06	5.18843491103218
PPP3R1	-0.567886861946885	6.57306929966857	-15.5689557743491	1.17685268248627e-06	2.39210025757498e-06	5.18712800172483
APOO	-1.51254084851005	4.65065019595847	-15.5680382134061	1.17732249318052e-06	2.39265489622787e-06	5.18667519405536
CLN3	-1.01250048821058	4.45494520599714	-15.5674444346791	1.17762663448925e-06	2.39287271824885e-06	5.18638215628113
TNS4	-5.6788219532223	-1.04945418606712	-15.5666615455432	1.17802777760453e-06	2.39328753680894e-06	5.18599577367725
PTPN3	6.5953352976127	-1.34909087158667	15.5658108591479	1.17846383589363e-06	2.39361156949913e-06	5.18557590978019
THADA	0.437707340351212	3.53593367088632	15.5655817337959	1.17858131605431e-06	2.39361156949913e-06	5.18546281916528
ZBTB9	0.624936296417877	3.98447223187621	15.5602584037909	1.18131452704539e-06	2.39876152249281e-06	5.1828349076429
ITGB2	-8.50154374260384	2.26905058263747	-15.5514016720586	1.18587796106217e-06	2.40762555964978e-06	5.17846079773933
SYNGAP1	1.2848359702054	3.17085584296473	15.5502410044781	1.18647748396941e-06	2.40844025943932e-06	5.17788739799145
RNF141	1.45169123622872	4.4837599499312	15.5393700383614	1.19210950519894e-06	2.41946848958602e-06	5.17251487680297
TMEM201	0.754748420756853	4.16473687490137	15.5296590277863	1.19716636999879e-06	2.42932591099304e-06	5.16771258193324
DDX1	-0.452057924964221	6.25038176873982	-15.5280577864182	1.19800253982987e-06	2.43061670948447e-06	5.16692045994219
TMEM173	-0.74921921726403	4.71884267133592	-15.5275607530701	1.19826222657264e-06	2.43073765079829e-06	5.16667456545665
CLINT1	-0.480593649822836	6.30527287958243	-15.5130463082593	1.20587402157917e-06	2.44577019835815e-06	5.15949060343699
ZZEF1	0.935118039116933	2.7446947364029	15.5104289571025	1.20725249655235e-06	2.44815733276824e-06	5.15819445639567
IFT88	-1.20012452058565	1.99155950674359	-15.5013987991094	1.21202220460723e-06	2.45741951998885e-06	5.15372100016546
P2RY13	-5.71796573875335	-0.347626867827632	-15.4955655349076	1.21511474477357e-06	2.46327866415052e-06	5.15082993379763
ZC3H13	0.457014275822906	3.5014872427722	15.4882680064707	1.21899625118119e-06	2.47073497757762e-06	5.14721169096498
TMSB4X	-0.357567210146607	10.7351555801524	-15.4853270618403	1.2205645156423e-06	2.47350096756269e-06	5.14575305928428
ACTR2	0.368666692787269	7.8497718670053	15.4846663988069	1.22091713189234e-06	2.47380290783189e-06	5.14542535134605
VPS72	0.495760199913374	5.20850159674938	15.4828947181121	1.22186330614896e-06	2.47530720466963e-06	5.14454648074643
MBOAT2	8.17824699728672	0.954099094898528	15.4790001795892	1.22394614316399e-06	2.47911331998989e-06	5.1426141953375
CD302	-1.2829911154255	3.96939798495553	-15.4702091114562	1.22866259328278e-06	2.48825168291258e-06	5.13825077916527
HCFC1	0.455227983152921	5.89387603984696	15.4686241811075	1.22951511930279e-06	2.48956319740161e-06	5.13746385293613
TMEM204	-4.6009123892423	-1.95040375266172	-15.4624366598828	1.23284981894245e-06	2.49589942515112e-06	5.13439098009987
KMT2B	-0.644276192047191	3.77251288189213	-15.46193820304	1.23311890560801e-06	2.49602825462041e-06	5.13414338333776
EVL	-0.672239144550932	4.58393315336569	-15.4602070281243	1.23405398247468e-06	2.49750488640427e-06	5.13328340362679
WDR41	-0.778579500426985	4.35822704601903	-15.4584463535437	1.235005822738e-06	2.49876881918972e-06	5.13240867546267
ARMC2	-2.03402257982844	0.0815081890192567	-15.4582909716289	1.23508986412332e-06	2.49876881918972e-06	5.13233147495695
TXNRD1	0.408046053740541	6.58258692895184	15.4569011720745	1.23584185483269e-06	2.49987390848524e-06	5.1316409290756
SCNN1A	-2.03463037233918	-0.0058109561828343	-15.4554443520022	1.2366306694333e-06	2.50105310520147e-06	5.13091701934322
RPS5	-0.307966169885056	10.0031861693869	-15.4476400086257	1.24086622370286e-06	2.50920168970806e-06	5.12703784819889
EMC1	0.393378435538129	4.91785180515975	15.43688460416	1.24673050696484e-06	2.52064052739489e-06	5.12168878100936
GPRC5C	2.16521738971972	1.53500585990269	15.4354139153903	1.24753483970315e-06	2.52184704950975e-06	5.12095707607255
LRRC1	1.56811163440487	2.06260286525465	15.433836485708	1.24839820777314e-06	2.52317248814439e-06	5.12017219095686
KLHL2	-0.849082061829161	3.10734805413678	-15.4303210460011	1.25032475116384e-06	2.52664594176472e-06	5.11842273085109
PRRC2B	-0.470222997758461	5.52937067249162	-15.4255668209148	1.25293557309259e-06	2.53150079452884e-06	5.11605618425123
CCT6A	-0.466451721623546	6.69623073803055	-15.423801700925	1.25390648536766e-06	2.53304121894441e-06	5.11517737014079
RNF34	0.726306713873618	4.95768679921449	15.4158418626566	1.25829550188455e-06	2.54111718131132e-06	5.11121315196687
GNA13	-0.41255727430805	5.66280953741097	-15.4157928617907	1.25832257492542e-06	2.54111718131132e-06	5.11118874214806
ALOXE3	-2.48698211775963	-1.3404778075725	-15.4063224261678	1.2635674944125e-06	2.55128494093692e-06	5.10646964864171
THOC7	0.844574694288847	5.36768698827897	15.39060547779	1.27232697170805e-06	2.56854442992374e-06	5.09863182983935
MAP2K2	1.23461380612337	5.04967776144185	15.3839719754059	1.2760447649467e-06	2.57562183906587e-06	5.09532150744984
GSDMD	-0.913389514506947	4.55566018116336	-15.3817468036076	1.27729465163957e-06	2.57771639913109e-06	5.09421077342734
UTP23	1.72812468884446	2.98051531293406	15.3805887511486	1.27794568599496e-06	2.57860191648443e-06	5.09363265040345
IQSEC3	-6.8469373333488	-1.46134411996195	-15.3781359507696	1.27932585204295e-06	2.58095811631846e-06	5.09240802628216
ACAD9	0.878792884364235	4.5320325038434	15.374108740812	1.28159561042033e-06	2.58510793142894e-06	5.09039693373327
SERINC5	1.63929698480475	1.22984045317156	15.3699194041116	1.28396161859461e-06	2.58945048212251e-06	5.08830434628757
HNRNPA1	5.365587472635	7.48722872470736	15.3680781922033	1.28500305356427e-06	2.59112068012487e-06	5.08738448299782
NODAL	-3.78285800867077	-1.89018714106971	-15.3658913077357	1.28624126114551e-06	2.59318703645151e-06	5.08629178644262
ACTBL2	3.27800513771666	-0.770906081052643	15.3567749529998	1.29141759227048e-06	2.60319102845429e-06	5.08173512098645
PDE8A	-0.598157147592128	4.24495535967683	-15.3518291155078	1.29423581100814e-06	2.60843909554378e-06	5.07926194420647
C1RL	1.28632878442932	2.10246528284458	15.3512625535835	1.29455909466763e-06	2.60865789369995e-06	5.07897858523749
CEP120	0.682966332442172	3.7028025885901	15.3473086094464	1.29681780444774e-06	2.61277603751833e-06	5.0770007913954
CNN3	11.3721961810469	2.90207251692447	15.3469271657747	1.29703594356449e-06	2.61278223816365e-06	5.07680996461355
PTCD1	-0.747793534063687	2.77298660802617	-15.343504880845	1.29899494467104e-06	2.61629469211015e-06	5.07509767846784
LAPTM4A	0.304034635726042	7.38802549243627	15.3342184832118	1.30432773072805e-06	2.62659996695095e-06	5.07044954293436
TSEN15	1.80139589652995	4.72979313103879	15.329187360955	1.30722731535166e-06	2.63200276006087e-06	5.06793018745335
POC1B	0.560334427666434	3.7972794061725	15.3281322220522	1.30783635508599e-06	2.63279268897095e-06	5.06740172235171
HCN3	1.31207553110576	1.66014087246578	15.3228482428815	1.31089120722177e-06	2.63850518166621e-06	5.06475472623422
CUL7	0.351417707084471	3.77801538505769	15.3103154469271	1.31816944290187e-06	2.65271501769336e-06	5.05847297611574
TM9SF4	0.336622237872145	6.37685498673985	15.3096902514699	1.31853372074101e-06	2.65288330744926e-06	5.0581594843457
UBR7	0.593003333047447	4.83601303831799	15.3094224513787	1.31868979287893e-06	2.65288330744926e-06	5.05802519761196
FYTTD1	0.318664836205429	5.45272281026528	15.3062435058086	1.32054407159641e-06	2.65617382877894e-06	5.05643096373112
FAM69A	-0.582342359657719	3.32791630256356	-15.3003702759694	1.32397775225838e-06	2.66263958155719e-06	5.05348472305569
CRNDE	1.14528935962789	2.01511265319698	15.2906321588725	1.32969342941126e-06	2.67369173682843e-06	5.04859733098971
ORAI3	-2.16581029588598	3.39125418824144	-15.2734119756668	1.33986962496191e-06	2.69370777323553e-06	5.03994756247661
CDH6	4.1851515147332	-2.82717926297728	15.2700126639713	1.34188891272056e-06	2.69732104577135e-06	5.03823897723354
MEX3A	1.04327854029239	1.6747306246843	15.2654177485071	1.3446239408034e-06	2.70237158921763e-06	5.03592887395836
FBXW2	-0.549254143320769	4.32073567640767	-15.2586425807839	1.3486683226141e-06	2.71005151363524e-06	5.03252143671012
DCAF15	0.984976059173264	3.79787037325599	15.2533426858467	1.35184172257079e-06	2.71597901232223e-06	5.02985495496404
CASP4	-1.04844260527088	3.27505615887947	-15.2524702292386	1.35236493615289e-06	2.7165809539222e-06	5.02941592030598
FAM72A	2.12510710209744	2.7435521836025	15.2504468313588	1.35357925995758e-06	2.71857074379643e-06	5.02839762088727
EGFR	8.25079317186662	1.0848281651554	15.2439261532725	1.35750105298084e-06	2.72599674258913e-06	5.02511513586755
NUP35	1.06451410961867	4.22374426041818	15.2417646947674	1.35880389730379e-06	2.72816204732173e-06	5.02402677085731
SPIDR	0.585871114719647	4.20480100532802	15.2267341849987	1.36790324223087e-06	2.74597760903219e-06	5.01645435386724
LTBP4	7.01800026496594	0.10736860743221	15.2224925307048	1.37048366037299e-06	2.75070312074533e-06	5.01431610866596
OGFR	0.612905099406179	5.16441056913345	15.2164941019715	1.37414229546e-06	2.75759080732467e-06	5.01129129434003
FBXL20	-0.569439894573651	3.64331362258277	-15.2150656500273	1.37501519532482e-06	2.75888680561541e-06	5.01057080481543
FKBP9	8.18314618179102	-0.259655934834362	15.2119787683188	1.37690369038083e-06	2.76221977120817e-06	5.00901360862459
ST6GAL2	8.09046377115171	0.322216241558232	15.2114859611525	1.37720545402904e-06	2.76236900462255e-06	5.00876498123606
AP5S1	-0.577942117509758	4.2077727199048	-15.2061294553988	1.38049030506966e-06	2.76850061345185e-06	5.00606206259552
PRSS12	6.7451875537119	-0.546795633968307	15.2053002990732	1.38099957916597e-06	2.76906484358596e-06	5.00564358536339
RYBP	-0.464848067883726	5.21882025272977	-15.2040434954899	1.38177192593471e-06	2.77015629177901e-06	5.00500923212054
FAM8A1	0.941469178703405	3.98137668878092	15.2024405840882	1.3827576819686e-06	2.77136950699663e-06	5.00420011363334
TYW1	-0.863203371563687	3.88930515678683	-15.2023176520692	1.38283331561557e-06	2.77136950699663e-06	5.00413805659157
WDR46	0.85122197385165	4.8462381247602	15.1895163945733	1.39073514302044e-06	2.78674604198505e-06	4.99767326773167
SYNPO	2.30039195556387	1.96133333032317	15.1875338783895	1.39196348819896e-06	2.78865385628282e-06	4.99667160984058
MDFI	-2.60332018296957	0.96731230251411	-15.1872389637605	1.39214631972634e-06	2.78865385628282e-06	4.99652259484992
SNX15	0.574827932152272	4.2156547188257	15.1836480854112	1.39437467286115e-06	2.79265708878834e-06	4.99470796862507
CYHR1	-1.07605253269559	4.20220012612993	-15.17991869257	1.39669328873942e-06	2.79683975027118e-06	4.99282291290925
TARSL2	-1.39875420065744	1.46143665448878	-15.1776449042589	1.39810909189841e-06	2.79921347354545e-06	4.99167338967166
NAE1	0.754023968210285	5.54863521166284	15.1756206668145	1.39937088600236e-06	2.80127811732455e-06	4.99064989011452
DEAF1	1.55763081307236	4.20019331372087	15.1693397788234	1.40329430554071e-06	2.80866927809127e-06	4.98747330658752
PREB	0.408725719227719	4.61986455815296	15.1685782498759	1.40377085418208e-06	2.80916028783694e-06	4.98708807534591
FSD1L	5.20753530667059	-2.23208247483007	15.1680374852344	1.40410936524515e-06	2.80937494702953e-06	4.9868145099891
KLF4	-1.37523999677872	1.55584308038907	-15.1651134274117	1.40594139740911e-06	2.81257731551511e-06	4.98533510887911
INPP5A	-0.44104839200965	4.01295998655468	-15.1603455207229	1.4089345185574e-06	2.81810099867532e-06	4.9829222469627
APPL2	-0.671385944430646	4.66096390098866	-15.1581855298707	1.41029287425136e-06	2.82035360152754e-06	4.98182891767406
CLDN12	0.727294191511437	3.60023175719987	15.1451603306174	1.41851576505408e-06	2.83633114378572e-06	4.97523277043086
ATAT1	1.45665558203766	3.86353516912609	15.1372372197316	1.423544410567e-06	2.84591756524248e-06	4.97121775500618
CXCL2	-2.01304737565474	1.10277960402953	-15.135319861166	1.42476437350208e-06	2.84788785351708e-06	4.97024583840223
FZD4	1.55362473980438	1.44938850139489	15.1289406347556	1.42883189017447e-06	2.85554838521626e-06	4.96701134068633
MPHOSPH6	-0.849138462387483	4.80929767757465	-15.1224963966972	1.43295430794674e-06	2.86331609987581e-06	4.96374256310943
MIA2	6.40788953555326	-0.271731053886479	15.1208433783126	1.43401393801183e-06	2.86496223201869e-06	4.96290387210634
ATP6V1F	-0.601081826913858	7.90219725065529	-15.1106524565523	1.44056636395997e-06	2.87729592908712e-06	4.95773138432944
IFIT2	0.746421242033799	3.73698228721025	15.1105055747901	1.44066105330784e-06	2.87729592908712e-06	4.95765680902411
FAM161A	2.01813707693738	1.41005328817427	15.1064723461653	1.44326390440963e-06	2.88202057440378e-06	4.95560877529389
TNC	9.55020591549229	0.554547649811673	15.1047747359455	1.44436106312099e-06	2.88373747836596e-06	4.95474659015721
ADO	-0.858077158710339	4.45409300141132	-15.1013959664971	1.4465475793789e-06	2.88762841634477e-06	4.95303030096025
HIVEP1	0.713726619715095	3.85333184667264	15.100826828233	1.44691625931219e-06	2.88788986929256e-06	4.95274116398005
COL1A2	10.8134365093377	0.131336056357991	15.0938580371438	1.45143924420926e-06	2.89608722699904e-06	4.9491999976308
ATP1B1	7.62030562984517	1.89617190529782	15.0937643904955	1.45150013377209e-06	2.89608722699904e-06	4.94915240084157
PXMP4	-0.655268459836157	3.95096118622842	-15.0933478268518	1.45177102102422e-06	2.89615207461795e-06	4.94894067505381
RGS3	1.16263438041809	3.34641592396571	15.0929467640482	1.45203188269542e-06	2.89619690409894e-06	4.94873682259335
COQ5	-1.38959209369938	4.03900991305999	-15.0923158520335	1.45244235243417e-06	2.89634500179778e-06	4.9484161318095
GIPC1	-0.851302679575277	5.09051659562757	-15.0920998141472	1.45258293653419e-06	2.89634500179778e-06	4.94830631743793
DCTD	0.643255607136261	4.96540632795532	15.0885435085087	1.45489939156376e-06	2.9004878090102e-06	4.9464983944749
NAPG	-0.539387143861052	3.70069774796784	-15.0862325902878	1.45640690171846e-06	2.90301680869196e-06	4.94532337340833
PDAP1	0.788792959487133	5.47487540262707	15.0780973767287	1.4617280350914e-06	2.91314532452845e-06	4.94118554071073
AIF1	-4.91533082136147	0.476811630658543	-15.0587765843847	1.47445457407169e-06	2.93802667219895e-06	4.93134985379608
CEP70	0.813682231160504	3.2018471088985	15.0567054941387	1.47582627517395e-06	2.93988803032336e-06	4.93029480705391
MRPL47	1.83943616308595	5.16645694888749	15.0566354787451	1.47587267239626e-06	2.93988803032336e-06	4.93025913767526
MIS12	0.866302576722689	4.1655382839799	15.0544482819733	1.47732290363856e-06	2.94229441906638e-06	4.92914478979446
SFXN2	0.746405120959283	3.11710278675287	15.0531997588872	1.47815147121622e-06	2.94346209208423e-06	4.92850861481092
SWAP70	0.469878265632323	4.63975848133669	15.048139981557	1.48151476138678e-06	2.94967598100426e-06	4.92592993235977
CANX	0.4624574263441	8.41733536461501	15.0461887423176	1.48281410221637e-06	2.95167691399534e-06	4.92493527598034
ECHS1	0.612198805244119	5.88363948356642	15.0459012272768	1.48300566985164e-06	2.95167691399534e-06	4.9247887030371
ERLEC1	0.577832524088782	4.76908927759056	15.0392274163635	1.48746028457659e-06	2.96005814861934e-06	4.92138569807639
DPY19L1	0.502443444026619	3.84621850942256	15.0371303371101	1.48886318510158e-06	2.96236469633133e-06	4.92031609215873
NR1D1	1.35250186065188	2.65757150957158	15.0316248887981	1.49255339495446e-06	2.96895461480233e-06	4.91750738847715
GSTT1	4.90713752923293	-0.420833335044848	15.0314601342621	1.49266398775312e-06	2.96895461480233e-06	4.91742332092576
THY1	11.2885022076751	3.4170514867781	15.0303423518882	1.49341455486366e-06	2.96996127468302e-06	4.91685293884748
PTPRM	9.8717135957397	0.646524151641925	15.0275262365625	1.4953074248407e-06	2.97323893688866e-06	4.91541575267983
UBE2Q2	0.458733657937752	4.81019529935784	15.0233265234156	1.49813537252216e-06	2.97837451166285e-06	4.91327198113744
NDUFA7	-0.967197686000566	6.59038192264008	-15.0222805237837	1.49884066216549e-06	2.97928913688621e-06	4.91273795513496
INTS2	0.573215539514852	3.24239344617546	15.0142496689838	1.50426828156663e-06	2.9895886394165e-06	4.90863669547843
RCN2	1.05780254000499	5.6266012744934	15.0095689583178	1.50744205502883e-06	2.99540620322951e-06	4.906245352622
RWDD3	2.03766938106704	2.31497917483109	15.0051536562182	1.51044286617215e-06	3.0008782307646e-06	4.90398895607648
PAX8	9.78100684593155	1.76262015254617	15.0026117476553	1.51217353494216e-06	3.00382542119234e-06	4.90268965284713
DESI1	-0.382921689126151	4.65175209951212	-15.0008088726102	1.51340240016975e-06	3.00577501384049e-06	4.90176798183541
THTPA	-0.653959726814659	3.5949443879488	-14.9904286739989	1.52049987875022e-06	3.01937774222564e-06	4.89645933978777
SMCO4	1.58595930185989	2.51971693229478	14.9885593998069	1.52178202642379e-06	3.0214299459099e-06	4.89550298461661
CENPQ	1.69383559028723	4.80743153630828	14.987615084746	1.5224302070432e-06	3.02222297146533e-06	4.89501981255641
DNAL4	-1.11982112803814	3.73668874404111	-14.9800045375689	1.52766561492459e-06	3.03193679557213e-06	4.89112471387865
SNX14	-0.639092171472029	4.46289866565696	-14.9794663943901	1.52803658789327e-06	3.03193679557213e-06	4.89084921963362
NDUFV1	0.962616906207871	5.71254539053975	14.9794147612877	1.52807218695268e-06	3.03193679557213e-06	4.89082278635539
LIMK2	0.743715048581055	3.73033161815386	14.9756959985072	1.53063862059794e-06	3.03653308322084e-06	4.8889187590563
FARSA	0.727433007301387	5.04226734912611	14.9720384986505	1.53316756929385e-06	3.04105351826139e-06	4.88704566089494
MAPK8	0.622948667643392	3.09823073854648	14.9692599725462	1.53509194291888e-06	3.04437349241292e-06	4.88562241709228
MAPK9	0.460586163011635	4.70048492456488	14.965981972359	1.53736578799334e-06	3.0479046683585e-06	4.88394300534717
GLRX	-1.32608300927552	4.57980170080007	-14.9659697784921	1.53737425365881e-06	3.0479046683585e-06	4.88393675743424
EEF1B2	0.525337512355796	8.20430476018532	14.9593722761317	1.54196241268699e-06	3.05650209687294e-06	4.88055560996855
ACOT7	0.878807061633321	5.12961132658169	14.954288384834	1.54550859878538e-06	3.06303164219307e-06	4.8779492059404
TGM1	-2.59890782020504	-0.836969166038842	-14.9492787917533	1.54901205715116e-06	3.06947438954974e-06	4.87538007034298
SLC16A2	5.52947949370804	1.11559766351242	14.9464825789794	1.55097152518463e-06	3.07285601100263e-06	4.87394569640564
NDUFB2	1.12305896834348	5.09113742807387	14.9401422700672	1.55542502361579e-06	3.08108958991644e-06	4.87069236307731
POP4	-0.759258352115963	4.77660987332861	-14.9398445542937	1.55563450033315e-06	3.08108958991644e-06	4.87053956723887
USP39	0.773806641612294	5.47887658171039	14.9247120071918	1.56632444555286e-06	3.10175642852839e-06	4.86276932412479
COCH	8.43563946623425	0.0277608897448632	14.9235487089768	1.56714968396086e-06	3.10288486154505e-06	4.86217168570904
HELLS	0.439289741725458	5.32256212264564	14.9224930769061	1.56789897351328e-06	3.10386257604903e-06	4.86162932196247
HSPB6	-4.42614303933479	0.831644563039603	-14.9173075747445	1.57158558825601e-06	3.11018325349685e-06	4.85896458056861
CNOT7	0.50366979301759	6.2924855103992	14.9172819436122	1.57160383514834e-06	3.11018325349685e-06	4.85895140698303
PEPD	-0.50206589911727	4.87715571044437	-14.9136249874061	1.57420971229389e-06	3.11483286557955e-06	4.85707162784739
LGR4	7.64201226189599	1.22138388169007	14.9092070096588	1.57736445158956e-06	3.12056680057997e-06	4.85480007874484
AMIGO2	6.3742966071983	2.10553106985322	14.9024974411394	1.58216933885227e-06	3.12956289445071e-06	4.85134906294438
HAGHL	-2.92349536708036	1.20330180201927	-14.8992806006551	1.58447891384657e-06	3.1336210848644e-06	4.84969398264696
HGH1	0.8978908301562	3.56947587806821	14.8950389315509	1.58753015637223e-06	3.13914451005309e-06	4.84751110477025
CASKIN2	5.04002653044298	1.79963743963138	14.8829359116842	1.59627334957026e-06	3.15591943432531e-06	4.84127931992726
CEP57	0.803391787099337	4.57223247608669	14.8799669679748	1.59842648392366e-06	3.1596621140886e-06	4.83974989143988
RABEP1	-0.57241520838965	5.70390818866239	-14.8747873353752	1.60219078354364e-06	3.16658790129684e-06	4.83708095060706
APOLD1	-0.790275042135763	0.314982912799119	-14.873258374832	1.60330388729943e-06	3.16827243441783e-06	4.8362929453188
HES6	-3.5024749152712	1.07241158531201	-14.866967402658	1.60789308499035e-06	3.1768243762478e-06	4.83304985609492
GNB2	-0.493912308497243	6.73133834677862	-14.8637049485935	1.61027890635167e-06	3.18084128447507e-06	4.83136750032145
TMEM68	-0.813685657045986	3.39137368959305	-14.8634714607107	1.61044980992725e-06	3.18084128447507e-06	4.83124708376361
SENP5	0.332849755761367	4.53824814241232	14.854923562211	1.61672078070595e-06	3.19270818673547e-06	4.8268374462662
PDE3B	-6.20418736775234	-1.33803554173072	-14.8531575688257	1.61801982854238e-06	3.19475424946553e-06	4.82592611656002
AGPAT3	-0.678347028529709	4.51772675678319	-14.8525265160051	1.61848431350424e-06	3.19515208397189e-06	4.82560044083318
NDUFB4	-1.09166848372676	7.36213599272276	-14.852131737352	1.6187749667067e-06	3.19520667270831e-06	4.82539669555188
S100A16	7.65810285504755	2.3952874528067	14.8502348849963	1.62017234195417e-06	3.19744538375589e-06	4.82441765835192
CREBZF	0.645090414200811	4.08178170115196	14.8429025757606	1.62558686239869e-06	3.20761000345651e-06	4.82063206115006
TMED10	-0.414467635442566	6.58431008988556	-14.8423483416846	1.6259969726436e-06	3.20789821705864e-06	4.82034584362988
ALG5	-1.43628944548617	4.44910809439053	-14.83810323859	1.62914208751857e-06	3.21347207408844e-06	4.81815325174037
HHIPL1	-5.18001492502194	-2.25232407376481	-14.8378212938926	1.62935122037903e-06	3.21347207408844e-06	4.81800760650215
SNHG4	-2.02648589775778	2.292644032901	-14.8273778964358	1.63711922954537e-06	3.22826838496132e-06	4.81261097209443
NFKBIB	-0.830272489936119	4.84464739871921	-14.8191718403555	1.64325268693279e-06	3.23983721089686e-06	4.8083679573449
YTHDC1	-0.49055722361949	4.69573525618601	-14.8119890631631	1.64864282114815e-06	3.24993698428181e-06	4.80465221002756
SLC22A18	2.68493450633719	1.51883876572247	14.8093567643316	1.65062320810117e-06	3.25331300376722e-06	4.80329005880817
ISY1	-1.48992553739737	3.45775142161311	-14.8072030795163	1.65224553125301e-06	3.2558062756638e-06	4.80217540813164
MRRF	-0.53650531711504	3.68685321099852	-14.8069660505516	1.65242419094106e-06	3.2558062756638e-06	4.8020527231841
EXOSC3	0.578484155834989	4.29416466967058	14.7955524317514	1.66105328301182e-06	3.2720284287828e-06	4.79614289043836
LGALS1	0.562937315934986	10.5580141545979	14.795364105688	1.66119609422441e-06	3.2720284287828e-06	4.79604534127253
ZFYVE1	-0.701466582412742	3.7999112000723	-14.7857009711088	1.66854265157525e-06	3.28596606808035e-06	4.7910384495638
PRKACA	0.372217687728977	5.98136246506472	14.7840934718087	1.66976836916782e-06	3.28784698817177e-06	4.79020523325283
MCC	3.3074342031871	-1.35270347298327	14.769257928148	1.68112904569033e-06	3.30968024243912e-06	4.78251146079505
TTF2	0.724506285009694	3.83486102242502	14.7682897691805	1.68187349424919e-06	3.31060937810004e-06	4.78200911521247
RND2	-2.18660323908009	1.0766865128326	-14.7617574062007	1.68690627147148e-06	3.31978226985816e-06	4.77861887310471
FANCL	1.17100639421897	3.69512515771177	14.7615322228615	1.68708006700998e-06	3.31978226985816e-06	4.77850197948507
PMS2	-0.810097469636055	2.4489051336001	-14.7559285286237	1.69141155535529e-06	3.32776663741076e-06	4.77559253405762
SIRT6	-1.26029049881291	3.33586945069285	-14.7541374481372	1.69279867963716e-06	3.32995647003106e-06	4.77466238199389
NF1	0.475714600975871	5.28318235312813	14.7411833376348	1.70286984571948e-06	3.34922547444486e-06	4.76793180865855
ARRDC2	-1.58963251636027	1.52957145721963	-14.7370921896909	1.70606468574441e-06	3.35496598690659e-06	4.76580500502579
CRELD2	-1.15435535200121	3.95959895988791	-14.7346750412424	1.70795548484917e-06	3.35814066765376e-06	4.76454817558115
TTC1	0.716097470593883	5.67863621249955	14.7303929648775	1.71131097949871e-06	3.36381324004912e-06	4.76232117191718
TRIB3	-0.626371257893826	5.50139782489415	-14.7302867281686	1.71139432354462e-06	3.36381324004912e-06	4.76226591299816
LCK	-4.45675801049584	-0.677407106207478	-14.7276986650997	1.71342612193912e-06	3.36726204390786e-06	4.76091961795689
MVD	-0.694528098762481	4.58138940947843	-14.7071825569088	1.72963026162091e-06	3.39855701899279e-06	4.75023932682216
BCL7C	1.86029690495505	3.46927879671398	14.6838832710364	1.74824486628979e-06	3.4345774386408e-06	4.7380930482878
HSPH1	0.799283270999127	4.41629504163871	14.6786709545314	1.75244036060308e-06	3.44226320791704e-06	4.73537328995738
L1CAM	10.9058771599587	1.76121993005281	14.6763508958199	1.75431151114848e-06	3.44538159536742e-06	4.73416240197266
PLEKHA8	-1.59061385100049	2.06026124855364	-14.6725418915342	1.75738845222579e-06	3.45086670536466e-06	4.73217400868834
SMIM12	-0.966912614643158	3.05435357265218	-14.6711474883377	1.75851639907017e-06	3.45252355079241e-06	4.73144597399744
DKC1	0.656656532159201	5.44671775299716	14.6695486278417	1.75981074924533e-06	3.4545065103541e-06	4.73061110909112
SLC11A2	-0.6910984989661	4.92686550533473	-14.6683542256868	1.76077838071015e-06	3.45584758436957e-06	4.72998738094478
REXO1	0.500221559280255	3.86641706461939	14.6640740619449	1.76425089148078e-06	3.46210371193668e-06	4.72775184399331
SPAST	-0.662345907882901	3.69331090796615	-14.6630790473857	1.76505926794924e-06	3.46313065993464e-06	4.72723205770062
BBS2	-0.848428434934327	3.83331757760751	-14.6615073995407	1.76633697704038e-06	3.46507798063354e-06	4.72641097557283
HSPBP1	-0.549303638742101	4.9432501831822	-14.6608588295801	1.76686455495482e-06	3.46510535796775e-06	4.72607211635455
SNRK	-0.812333860896978	2.94093212310651	-14.660789001216	1.76692136740556e-06	3.46510535796775e-06	4.72603563218952
SLC25A47	-4.74527617595536	-1.67482751203856	-14.6601745400827	1.76742138360179e-06	3.46552653153295e-06	4.72571457932243
ANKRD42	3.39664979416449	1.3969634947667	14.6516257984698	1.77439465946902e-06	3.4786381665143e-06	4.72124658318298
PER3	0.702371592385557	2.28735791252046	14.6473651830099	1.77788178396352e-06	3.48491219641381e-06	4.71901885318471
GNG10	0.967936458429351	5.95523002417878	14.6468204713979	1.77832816917251e-06	3.48522486324839e-06	4.7187339979225
PLEC	0.526132576011238	5.61159382541101	14.645220534241	1.77964003907679e-06	3.48698516584007e-06	4.71789725774502
REV3L	-0.76530634969486	3.35920859565672	-14.6450250572828	1.7798003961951e-06	3.48698516584007e-06	4.71779502066019
SOD1	-0.470469910659962	7.17496016861879	-14.6446150900959	1.78013676123231e-06	3.48708183041137e-06	4.71758059810014
CHMP7	0.507033530964249	5.13621427567174	14.6393597764568	1.78445500336468e-06	3.49497724260478e-06	4.71483144130989
MAP3K5	0.978739844159048	2.30319262259233	14.6389511980892	1.7847912283404e-06	3.49507231352474e-06	4.71461766690103
RNF139	0.707443474638556	3.83975201550548	14.6262817021759	1.79525306301481e-06	3.51499266117114e-06	4.70798599127652
COA3	-0.753822715401267	7.00476736210207	-14.6164950033032	1.80338229422969e-06	3.53034023406324e-06	4.70285955542599
OSGEP	-0.581885229564091	4.2872111578248	-14.6151419845907	1.80450946485706e-06	3.53197768463806e-06	4.7021505662384
GIN1	-1.38891624804238	2.09651189928925	-14.6127438398135	1.80650928112129e-06	3.53532236732322e-06	4.70089377273905
MSL3	-0.691744863616699	4.12369941820014	-14.6085216287023	1.8100363313536e-06	3.5416542743783e-06	4.69868056832034
F2RL2	4.86738656029273	0.385963296446515	14.6076437257083	1.81077067841792e-06	3.5425206074234e-06	4.69822031194713
TAF9B	8.96534208538256	0.905667956868707	14.6030053382295	1.81465623200875e-06	3.54949962792611e-06	4.69578811986078
APH1A	0.367837752741719	5.60762060580282	14.6026880679137	1.81492235481743e-06	3.54949962792611e-06	4.69562172880679
APOPT1	-1.0242804493068	4.70292069414627	-14.5945432460266	1.82176939455679e-06	3.5623171373685e-06	4.69134904105781
CCS	-2.08789294654057	3.37205332344517	-14.5918728500567	1.82402070009026e-06	3.56614539513946e-06	4.6899476885915
SMIM7	0.524016398954413	4.6041763249283	14.5895501850653	1.82598142633981e-06	3.56940440041873e-06	4.68872861883442
TMEM179B	-0.573792659719642	6.07555674688633	-14.5853026115062	1.82957332184459e-06	3.57585043228602e-06	4.68649877027114
NCK2	-0.54742837829752	4.2184175471089	-14.5801204611334	1.83396643988811e-06	3.58386010587111e-06	4.6837774652242
SYDE1	7.06770534707693	0.943259778987552	14.5700899431346	1.84250391996674e-06	3.59996463873848e-06	4.6785075353869
CEP89	-1.29693505266677	2.29256436303247	-14.5645320341165	1.84725403778675e-06	3.60866526854336e-06	4.67558599072239
NRGN	8.55154976690117	1.63337716210064	14.5638826151947	1.84780997986908e-06	3.609170971934e-06	4.67524455141419
MEPCE	0.904413723100582	4.46136825073022	14.5619524283327	1.84946346329951e-06	3.61181990284934e-06	4.67422964897272
GCAT	1.17232218226331	3.53634198535073	14.5547188020482	1.85567512873907e-06	3.62336823192719e-06	4.67042503838932
FAAP24	-1.62606538109426	2.36129861438177	-14.5538625902167	1.85641194838981e-06	3.62422445138804e-06	4.66997458543093
COL18A1	6.15176639534125	1.19965743065779	14.5514498506697	1.85849004443122e-06	3.62726514121096e-06	4.66870510863112
DIEXF	-0.774451750387768	2.9749720005145	-14.5513610372105	1.85856659017518e-06	3.62726514121096e-06	4.66865837512158
DET1	-1.29966596462007	2.65788938311339	-14.5445887244007	1.864414048784e-06	3.63809288125231e-06	4.66509399987174
RCVRN	-3.79030706959613	-0.880731037103836	-14.5442160908184	1.86473640219416e-06	3.6381375542407e-06	4.66489783139858
TBCCD1	0.823462137853	3.80369529973037	14.5377447832096	1.87034466767663e-06	3.64849347585153e-06	4.66149033143254
CD46	7.76623512628714	2.16543684005706	14.5349728354233	1.87275281584821e-06	3.65260458496385e-06	4.66003030963775
UGP2	-0.494224413845226	5.85160529421826	-14.53415784112	1.8734615197667e-06	3.65340032161246e-06	4.65960099122992
CD109	-1.22267060321679	2.02618484073717	-14.5319324212429	1.87539826113968e-06	3.6565901901117e-06	4.65842858037005
FASTKD5	0.573819622367735	4.13144543638082	14.5253451487759	1.88114443016268e-06	3.6672053405081e-06	4.6549572338838
SLC25A35	3.74918900082412	2.00495950704005	14.5176287466327	1.88790109402576e-06	3.67978668238712e-06	4.65088896854204
DNAJC1	-1.37563419085828	3.52115274958012	-14.5152118673686	1.8900230563472e-06	3.68333174712257e-06	4.64961431376638
CMPK1	0.566675010676097	6.27942508785179	14.5143841489202	1.89075039823748e-06	3.68415823387124e-06	4.64917773147062
SNUPN	1.18936489184613	3.23516038134943	14.5130534706598	1.89192037537079e-06	3.68584679929116e-06	4.64847581237117
TERT	-2.44254442873063	-0.71713319989108	-14.5093307732398	1.89519788227886e-06	3.6916400628196e-06	4.64651180468191
TCAF1	7.89525168309405	1.43540774420242	14.5052297774904	1.89881594157363e-06	3.69809472173421e-06	4.64434766444974
RBCK1	0.37351788584474	5.80024971402781	14.5039743134021	1.89992513477847e-06	3.69966187889464e-06	4.64368502676405
MAP3K7CL	9.8878622894609	1.54595047827481	14.5010244110888	1.90253425910754e-06	3.70384053511299e-06	4.64212784625221
OPN3	1.90123769127345	2.09535179736423	14.500858891394	1.90268077863529e-06	3.70384053511299e-06	4.64204046362956
AKIRIN2	0.652948467190255	4.6945310834865	14.5004206986302	1.90306873292451e-06	3.7040022486863e-06	4.64180912447664
CSNK2A2	0.749058982100423	4.75064365212852	14.4973836412657	1.90576007332417e-06	3.70864634483666e-06	4.64020556118383
PHLDB2	8.07620846043693	-0.0481556217843124	14.4970358293855	1.90606856955189e-06	3.70865263476712e-06	4.64002189660029
ESCO1	-0.640614663080863	3.66426654672756	-14.4919090608941	1.9106224323588e-06	3.71691784319089e-06	4.6373141863268
ZWINT	0.643534784199829	5.97371064595719	14.4826451827295	1.91888257723729e-06	3.73238943817737e-06	4.63241915985099
GCA	6.49902840671083	-1.76412082650952	14.4810485020681	1.920310367468e-06	3.73456869767387e-06	4.6315751761422
NDEL1	-0.550213494664995	5.60777444218389	-14.4771651234323	1.9237880349019e-06	3.74073316837759e-06	4.62952210801481
TMED9	-0.569150631280803	6.69758428202836	-14.467457967189	1.93251249128504e-06	3.75709621645415e-06	4.62438784378107
HEBP2	6.80324079632957	1.20368400004967	14.4654639704077	1.93431020488939e-06	3.75998954867218e-06	4.62333278541049
RMDN2	-1.31622285523086	0.697728909108757	-14.4610723930747	1.93827621421481e-06	3.76654257361627e-06	4.62100864102594
HMGXB3	0.521179079622966	4.37123220735526	14.461044495468	1.93830143799892e-06	3.76654257361627e-06	4.62099387470913
NEK6	-0.39647391055187	5.6124474992595	-14.4509286892945	1.94747241702961e-06	3.78375857900093e-06	4.6156377631038
TMEM138	1.27514160809269	4.42340510161558	14.4505490560116	1.94781755380373e-06	3.78382402640894e-06	4.61543668615504
SOCS4	0.459973849062467	5.02429628582195	14.4420686686873	1.95554554836636e-06	3.79822907547609e-06	4.61094365489322
NOS2	-6.67030821083171	-1.16025172976197	-14.4331106296947	1.96374679625725e-06	3.81354856581352e-06	4.6061948505905
CALCOCO2	7.4917135056533	1.06440153986999	14.4275353902442	1.96887081960608e-06	3.82288821917761e-06	4.60323791907843
KRT10	3.03767069153916	1.68254368655796	14.4233186086319	1.97275645069625e-06	3.8298207285888e-06	4.60100075426731
ARMC9	1.34967593080005	2.75306152487703	14.4200233773962	1.97579898659439e-06	3.83511453716811e-06	4.5992520775512
GAS5	1.07135548378284	5.79120101176108	14.4144890219522	1.98092098143491e-06	3.84444233281992e-06	4.59631431830848
LIG4	0.883433325790158	2.78711215914103	14.411589564674	1.98361044267494e-06	3.84904700016895e-06	4.59477479670854
ASB8	-0.765446733866436	4.60359337626602	-14.4102240096593	1.98487853746807e-06	3.85089258251351e-06	4.5940496282105
ATG5	-0.667378468447271	4.20384991788279	-14.4071188116274	1.98776555717023e-06	3.85587797446289e-06	4.59240039290747
ARMT1	0.819665552046733	4.41990879560812	14.4038808470271	1.99078111356206e-06	3.86111107098747e-06	4.59068028514807
CROT	-1.36504184296381	3.05739666159758	-14.4015414492203	1.99296306819098e-06	3.86472598810091e-06	4.58943729698208
MAGOHB	0.596719941488005	3.80657079591493	14.392761132607	2.00117681170554e-06	3.88003464497457e-06	4.58477036620893
CNIH2	3.16741879314852	2.26079935880588	14.3898541503307	2.0039047098362e-06	3.88447281404071e-06	4.58322464934204
PRKAR1B	-2.38144699477342	2.27520834871881	-14.3896405425864	2.00410532541009e-06	3.88447281404071e-06	4.58311105701629
HEATR5B	-0.706593886659926	3.89170951509556	-14.3872494394535	2.00635255850456e-06	3.88820820438217e-06	4.58183940758565
SLC39A3	0.869705352413172	3.47073635426273	14.3791832047114	2.01395467038235e-06	3.90231822814595e-06	4.57754810724519
KIF5C	0.897830507406476	1.72003875862317	14.3749492748588	2.01795811990814e-06	3.90945195323936e-06	4.57529471411103
MDGA1	6.47190744489416	1.18202875750178	14.3660702996192	2.02638324633032e-06	3.92503774310675e-06	4.57056708853311
MIR99AHG	-0.832969885278547	1.38422462999886	-14.3657906501637	2.02664925199676e-06	3.92503774310675e-06	4.57041814392531
TLR3	-1.02293296419911	2.56524680049329	-14.363202234209	2.02911327189722e-06	3.9291834778896e-06	4.56903939312268
FBLN2	3.50243598142812	-1.33266011591371	14.361059825335	2.03115530207503e-06	3.93251087887005e-06	4.56789803602646
TRIM23	0.590540013454671	3.04838309218285	14.360017854098	2.03214930014976e-06	3.93380845244096e-06	4.56734287325075
CD74	-5.77483835115187	4.94522396819429	-14.3595637829994	2.0325826388994e-06	3.93402046837482e-06	4.56710093206234
FBXO48	-2.11402783155384	0.467745467822394	-14.3519449558858	2.03986933128734e-06	3.94749482411753e-06	4.56304034097821
SF3B4	-0.327199037088942	7.46432068165203	-14.3457923439664	2.04577546057716e-06	3.95829368857333e-06	4.55975971133466
SRD5A3	-1.1242372249809	3.26179285177203	-14.3440092270694	2.04749078419372e-06	3.96098177343463e-06	4.55880868884225
SIAH2	0.760667205324415	4.29772566942348	14.3429239401811	2.04853561143357e-06	3.9623720973263e-06	4.55822979825674
RPS6KA5	-0.655387287794461	2.85500301659231	-14.3394035306774	2.05192896444001e-06	3.96830388235939e-06	4.55635173209107
PLAA	0.338562343541513	4.15351984367977	14.3365670156085	2.05466776664994e-06	3.97296811985199e-06	4.55483819317011
INPP1	2.09586244643403	1.33240831974695	14.3280161406244	2.06294932419284e-06	3.9883468077051e-06	4.55027381360854
ACTR10	0.452737753593938	4.81438298493739	14.32143680984	2.06934733485284e-06	4.00007967718809e-06	4.54676007738252
RPL35	-0.753267614707337	11.3156996165644	-14.3159888088618	2.07466231398942e-06	4.00971563039412e-06	4.54384938321621
WASF2	-0.328871141318998	5.91108260924664	-14.314708562982	2.07591355714766e-06	4.01140425081951e-06	4.5431652368761
TUBGCP3	0.761474766771148	4.03714918205949	14.3144192972678	2.0761963889335e-06	4.01140425081951e-06	4.54301064914184
ERBB2	7.85978720304423	1.10541529633153	14.3030293209563	2.08736801535127e-06	4.03234759397402e-06	4.5369213403247
TSR2	0.796654202657973	3.14190282932959	14.29718587183	2.09312602408445e-06	4.04282799151064e-06	4.53379554104249
DYNC1LI2	0.469402630474569	5.61682326912617	14.2960366345591	2.0942605867262e-06	4.04437638978488e-06	4.53318064508705
SMIM4	-1.59527749361167	3.52102376866775	-14.2908361710146	2.09940341518837e-06	4.05366371441886e-06	4.53039756998695
UNC5B	-6.32813675903496	-1.2168906440222	-14.285951804322	2.10424676136612e-06	4.06236991956729e-06	4.5277827873906
PCGF6	-0.536529718237166	4.49398856266966	-14.283822305686	2.10636236117465e-06	4.06580812296009e-06	4.52664252400153
ARIH1	-0.363601586294763	5.20835677734492	-14.27749875181	2.11265894377497e-06	4.07731429831964e-06	4.52325556310162
ACCS	-1.66586243409272	1.02218979027121	-14.2736568394518	2.11649494449884e-06	4.08406878664491e-06	4.52119710452943
GMPPB	1.215396045091	3.18340914934034	14.2697133025558	2.12044067145301e-06	4.09103282793118e-06	4.51908365335226
EBF1	3.43830753478824	-2.06138661668296	14.2591367968612	2.13106451037216e-06	4.11087690322505e-06	4.51341269051498
CAMK2G	0.553390729384698	3.65331239625988	14.2577748304691	2.13243697569763e-06	4.11287137922694e-06	4.51268213659583
TSEN2	-1.28689275002343	2.48920719471695	-14.2566554583942	2.13356573086062e-06	4.1143952482898e-06	4.5120816601663
DDX49	-1.345624274797	3.86097855803923	-14.2543275593237	2.13591532468986e-06	4.11827254081212e-06	4.51083273871737
POLD2	0.731587324594365	6.02051568888541	14.2507067478168	2.13957574309483e-06	4.1241525812358e-06	4.5088897857325
MPZL1	0.639529437897575	5.40700241738567	14.2505339603544	2.13975059926561e-06	4.1241525812358e-06	4.50879705513324
MMP24	2.43225992738578	1.24370506806811	14.2503039757992	2.13998336259038e-06	4.1241525812358e-06	4.50867362667776
SGSM3	0.697336852222404	3.6185958965696	14.2480308996942	2.14228545566244e-06	4.12793433796082e-06	4.50745360782479
PDGFRB	7.78105065713863	0.961017767278932	14.2432034117776	2.1471839372131e-06	4.13671703983539e-06	4.50486196149334
GALNT1	0.496421932723474	4.57941569347052	14.2416550979708	2.14875772341521e-06	4.1388369201544e-06	4.50403057090233
WDR45	-0.567281705032235	4.71341209759157	-14.2414506649499	2.14896561793843e-06	4.1388369201544e-06	4.50392079112539
EIF3I	0.549779397797827	7.35060204109663	14.2393570011993	2.15109605209365e-06	4.14228339465616e-06	4.50279641595117
MSLN	7.63373481612172	-0.319253198877265	14.2349465689643	2.15559182430728e-06	4.15028289596025e-06	4.50042734032858
KRBA1	5.02210382736899	-0.636966523537232	14.2336542144257	2.15691121330001e-06	4.15216516089079e-06	4.4997330175793
EIF3H	-0.371919098826794	8.77829483871919	-14.2299780042491	2.16066936071097e-06	4.15874082117832e-06	4.4977576338499
B9D1	3.17373563684955	2.61132470236504	14.2284465842487	2.16223711524879e-06	4.16109911502575e-06	4.4969345950397
DLG3	0.984167276130679	1.99701659795941	14.2253315483303	2.16543006079234e-06	4.16658375175264e-06	4.49526020795721
VPS29	-0.435364569727667	6.7312877856924	-14.221881992954	2.16897216415277e-06	4.17273837249279e-06	4.49340560765357
RBM10	0.7349686546545	4.55798865946598	14.2184962504138	2.17245516510979e-06	4.17852037087331e-06	4.49158490323195
NAT14	2.55109290589617	1.79559831023467	14.2182919851019	2.1726655019184e-06	4.17852037087331e-06	4.49147504520897
ANGPTL6	-6.00009815813523	-0.830136977010237	-14.2164611641278	2.1745517780502e-06	4.18148615883696e-06	4.4904903262159
WFIKKN1	-3.54972169891544	-0.0626804951161507	-14.2114489397468	2.17972537769595e-06	4.1907712634322e-06	4.48779385739632
CREM	-0.882429402770263	1.83096055894182	-14.2051913256295	2.18620416456682e-06	4.20256240432314e-06	4.48442613817931
EHD3	4.5746094553302	0.970695300329764	14.2047348662221	2.18667761550017e-06	4.20280752265647e-06	4.48418042643875
NSFL1C	-0.49770475404021	5.63597893081837	-14.2012736731266	2.19027145491239e-06	4.20904902020416e-06	4.4823170268984
ANG	-3.81421949668591	2.33625400636693	-14.2003709138003	2.19120991796115e-06	4.21018650851021e-06	4.48183093881052
ZSCAN29	-0.715367516131725	3.33006720350025	-14.1970461581616	2.1946701199887e-06	4.21616813531669e-06	4.48004048298142
SCAF8	0.352897492779512	4.71506671877172	14.196289418436	2.1954585580547e-06	4.21701597182713e-06	4.47963290642089
WDR83	-2.84341774780929	2.09821122273814	-14.1945151236171	2.19730844063535e-06	4.21990203055309e-06	4.47867719910333
RNF41	0.436690139537464	4.05295321541107	14.1913162642687	2.20064806651546e-06	4.22564775724613e-06	4.47695387913855
CORO1A	-3.8069201184272	3.14525065884813	-14.184672816896	2.20760235883322e-06	4.23833139340468e-06	4.47337368889575
BCR	0.808341686130611	3.06962937923639	14.1835335251268	2.20879747180952e-06	4.23995583583723e-06	4.47275955971117
GHDC	-1.09788323167722	2.60863639706595	-14.1755253905828	2.21721881296229e-06	4.25544887182921e-06	4.4684415061213
ERCC3	0.525268550922813	4.97438808276508	14.17388885764	2.21894428777843e-06	4.25808784587272e-06	4.46755879113883
MTCH2	-0.494527694833556	5.97615297889221	-14.1675576387982	2.22563402108667e-06	4.27025074576467e-06	4.46414294726355
TIRAP	-1.07152723312217	2.65920800697972	-14.1625048168203	2.23098946057584e-06	4.27915496706045e-06	4.46141579776872
OXNAD1	-0.766162668108077	3.41457343628018	-14.1622465259819	2.23126361494875e-06	4.27915496706045e-06	4.46127636636472
FLNC	7.72358287317133	3.24043133191563	14.1621825495524	2.23133152657239e-06	4.27915496706045e-06	4.46124183002967
ABCC5	-0.784399621174209	4.15047185618887	-14.1583713805872	2.23538137388125e-06	4.28624499862427e-06	4.4591841852948
KANTR	-1.36278503906463	2.30611470251259	-14.1560855433984	2.23781438245859e-06	4.29023306493441e-06	4.45794981487541
TTC19	1.2623848156794	3.33126501190933	14.1505575708956	2.24371075208675e-06	4.30085861898106e-06	4.45496388969153
SCN8A	3.90403456961262	0.601057599207115	14.1402452437864	2.25475770228063e-06	4.3213521572815e-06	4.4493907676195
MALL	-4.74726421846406	-3.34005613383631	-14.1397499822607	2.25528980278666e-06	4.32169019149135e-06	4.449123015677
MAP3K9	0.815958739170308	2.00106396493795	14.1315210029968	2.26415185283199e-06	4.33798783473519e-06	4.44467291201666
ZFP69	-1.53790402201925	1.04224193469409	-14.1303028239205	2.26546711792523e-06	4.3398234020299e-06	4.44401393255015
YPEL2	-1.3613148694563	1.96907419418802	-14.124853689839	2.27136120385958e-06	4.35042838809554e-06	4.44106554430051
GPD1L	-0.931156476300415	3.55543883538507	-14.1240958043179	2.27218235839239e-06	4.35131517530093e-06	4.44065538688305
DPY19L3	8.00380167104683	-0.0772011528361103	14.1222871375095	2.27414338186308e-06	4.35438423108818e-06	4.43967647712038
MND1	1.65885848545609	3.21682881928404	14.1205754519596	2.27600103122805e-06	4.35725441670178e-06	4.43874994813614
METTL1	1.56875523058274	4.27144047203763	14.1193734866232	2.27730652755365e-06	4.35906680372605e-06	4.43809926563305
DOHH	-2.4039220506869	2.40783614450093	-14.1148157045535	2.282264652029e-06	4.36786913319161e-06	4.43563144211846
SPIRE2	-1.75970813430427	1.88026619025175	-14.1133916438756	2.28381631949778e-06	4.36977497460095e-06	4.43486022685263
PSTK	-3.28534037902442	0.778271408315872	-14.1132416343278	2.28397984103351e-06	4.36977497460095e-06	4.43477898331784
COQ4	0.87591638044341	3.65109019778473	14.1128181239955	2.28444157072759e-06	4.36997018465903e-06	4.43454961035641
CHMP4B	-0.384297066628895	7.54143939879359	-14.1115025666305	2.28587652811306e-06	4.37202675378551e-06	4.43383706391009
COL4A1	8.35049149079757	1.75177287322426	14.1045680269402	2.29345744522602e-06	4.38583574721406e-06	4.43008007002935
KALRN	6.01804006442754	-0.231293905695897	14.1027173879336	2.29548542526021e-06	4.3890230455597e-06	4.42907713733611
DCAF6	0.482250503329485	5.41732083987765	14.1010583905489	2.29730513646583e-06	4.39181118850093e-06	4.428177957381
BTBD8	-3.0362295400646	0.0550204083029588	-14.0981604129973	2.30048779822601e-06	4.39720362816989e-06	4.42660700886876
MRPS24	0.635185653029717	6.48442904949874	14.0912022909392	2.30814999131328e-06	4.41104886818021e-06	4.42283387858312
LIG3	-0.415977923060986	4.30032648108449	-14.0909236976971	2.30845737952834e-06	4.41104886818021e-06	4.42268277136224
PCLO	3.79230937024189	-1.75872707823297	14.0904577305901	2.30897161255642e-06	4.41133765072306e-06	4.42243002745537
GINS2	0.877323888579999	5.02209920560941	14.080046278186	2.32049562059624e-06	4.4326574362616e-06	4.41678072960627
KIF20B	-0.407627438090024	5.00931832922224	-14.076811750852	2.32408911970898e-06	4.43838325193408e-06	4.41502486153517
CLIP2	-1.08702970792185	2.54195270292188	-14.0766906868616	2.32422374259648e-06	4.43838325193408e-06	4.41495913439748
ARHGEF2	-0.35702758079557	5.67373625028731	-14.0738133550667	2.32742594606867e-06	4.44379975149902e-06	4.41339683888955
NUP160	0.348069406924212	5.27847450372577	14.066289043992	2.33582359763016e-06	4.4591327604665e-06	4.40930996785224
TASP1	-2.41285545175661	2.64664134512126	-14.0624674912423	2.34010193331137e-06	4.46659833272583e-06	4.40723348311004
LAS1L	0.859118179660537	4.29529554161977	14.0537544912416	2.34988981333808e-06	4.48457608266483e-06	4.40249718935535
MCRS1	0.594748519011953	4.87635100764346	14.0527745398764	2.35099357217273e-06	4.48597784016437e-06	4.40196432553915
RPP14	-1.12214355022403	2.75757625690534	-14.0466079225746	2.35795285407254e-06	4.49855044348732e-06	4.39861032945383
GTPBP1	0.448673337986706	4.7319038346818	14.0448558551798	2.35993441471269e-06	4.50162399188954e-06	4.39765713514294
XPO4	-0.399894654552412	3.74497795294275	-14.0337750701052	2.37251064885568e-06	4.52490296278612e-06	4.39162615711779
NRSN2	6.1047731261622	2.84238177438433	14.0320211759815	2.37450823903313e-06	4.52800197708577e-06	4.39067114863268
SEPHS2	-0.523666846047573	5.67563802038363	-14.0294142531834	2.37748092514227e-06	4.53295915874975e-06	4.38925145228302
UPF1	-0.760136301603517	4.86179452029246	-14.0263827346593	2.38094311429977e-06	4.53884793592152e-06	4.38760021472467
DDX23	0.604380438970456	5.07417706641475	14.024342285491	2.38327667343395e-06	4.5423341987645e-06	4.38648861375396
ACTL10	-5.00155368665016	-1.7786833597365	-14.0241299384076	2.38351967381049e-06	4.5423341987645e-06	4.38637292204865
SNRNP35	-0.941364029526499	2.86761998901143	-14.0161156155514	2.39271157611394e-06	4.55891668870866e-06	4.38200532553398
CADM4	6.78316805715902	1.04369145774506	14.0158894314827	2.39297157987449e-06	4.55891668870866e-06	4.38188202707331
BATF2	-2.25645675661925	0.118473823828033	-14.013434128524	2.3957960794386e-06	4.56323253106745e-06	4.38054346111078
AURKAIP1	-0.598171449310997	5.6551279637039	-14.0132672636107	2.39598817315658e-06	4.56323253106745e-06	4.38045248279296
TM7SF3	9.03522165195235	0.467366069411832	14.0072547685819	2.4029214389707e-06	4.57571983731271e-06	4.37717366251747
LIMCH1	9.1833628874465	0.647186611035731	14.0029953732472	2.40784696580679e-06	4.58438062804995e-06	4.37485006729918
CCSER2	0.628827681472877	4.81459714166626	13.9984262767975	2.41314342299418e-06	4.593744820739e-06	4.37235678471961
TUBG2	7.73815108849409	0.408147470194481	13.9944500772323	2.41776340483102e-06	4.60181851876736e-06	4.37018641406574
CSTF2T	1.00927926793989	3.55844800594444	13.9835606222016	2.43046764616157e-06	4.62527434730841e-06	4.36423954112442
LPAR6	-7.68917526837637	0.597092666595544	-13.9811689247376	2.43326811087635e-06	4.62987850885463e-06	4.36293282129979
DNAJA3	-0.464632422181221	5.24297875346507	-13.9754384294955	2.43999298237094e-06	4.64194718804018e-06	4.35980107250392
RAB43	-1.34727651015403	3.296379167471	-13.972916528305	2.44295920215324e-06	4.6468625875935e-06	4.3584224566238
SNX32	-5.88281812864936	0.23805672454182	-13.9643245366315	2.45309585546955e-06	4.66541351723537e-06	4.35372382569691
AAMDC	2.2208043670437	2.28262890840277	13.959969043841	2.45825267596973e-06	4.67443579873829e-06	4.35134093632463
PGAM1	-0.384511627771476	9.8345515483708	-13.9596681956753	2.45860933031012e-06	4.67443579873829e-06	4.35117631656157
ERCC4	0.583362900215091	2.76683378747344	13.9547676808645	2.46442718235834e-06	4.68476386144132e-06	4.34849435645262
SMARCAD1	0.318885173419412	4.72205829696869	13.9519331559246	2.46779946809835e-06	4.69044050968818e-06	4.34694267013513
RAD18	0.400908459051051	4.64235470341049	13.940021581504	2.4820284803458e-06	4.7167470683124e-06	4.34041875331227
TANGO2	-0.862455923579688	3.22947100607262	-13.9348370406836	2.48825087471881e-06	4.72783232357817e-06	4.33757756786917
ATF2	-0.355291886425574	5.4547635902171	-13.9305087593385	2.49345921804392e-06	4.7369806249751e-06	4.33520486170858
ASB1	0.708062716605492	2.36864511540627	13.9301882201168	2.49384542574209e-06	4.7369806249751e-06	4.33502911884954
TSKU	1.00939384308639	3.65473441885274	13.9279161009673	2.49658498599584e-06	4.74144301936273e-06	4.33378326941178
N6AMT1	-0.933769936202383	3.481544407177	-13.9275289744843	2.49705209750785e-06	4.74158892351092e-06	4.3335709810106
MRPL57	-0.567947643023407	3.91854274798911	-13.9245634263805	2.50063366906617e-06	4.74764782708e-06	4.33194458073292
PCBP4	1.70350937492313	3.41518786429967	13.9218580912276	2.50390608094981e-06	4.753117965228e-06	4.33046060577588
WNK4	4.4361034191662	0.343538931323708	13.9162647966189	2.51068729529242e-06	4.76524604757187e-06	4.32739162106834
TENM3	6.6722772527354	-0.0847633419789107	13.9032003442137	2.52660809331697e-06	4.79471442138518e-06	4.32021877341064
FOXP4	0.915731851480582	4.34645403165897	13.9015654176238	2.52860855881918e-06	4.79776126520291e-06	4.31932069534739
SOD2	-0.307435932951383	4.8629098277731	-13.8988556121982	2.53192820185137e-06	4.8033097633186e-06	4.31783195951104
TIMM44	-0.693671266360521	5.24047857935281	-13.898098702792	2.53285633964516e-06	4.80432032323951e-06	4.31741607353955
POLR3E	-0.659460965627086	3.43633882250154	-13.8900467270866	2.54275387238947e-06	4.82234105458314e-06	4.31299057674473
NEMF	-0.459304470594632	4.78488042711487	-13.8813168763392	2.55353447785013e-06	4.84203064950855e-06	4.30818978771259
FEM1B	-0.421205293464633	4.96533209870504	-13.87936086248	2.55595712074691e-06	4.84582759497102e-06	4.30711373246576
TEAD2	7.96840475989763	0.71961869169579	13.8790562802735	2.55633460006332e-06	4.84582759497102e-06	4.30694616088829
FHL3	-1.03052734079055	4.65035827813866	-13.8750608528928	2.56129215862969e-06	4.85446777460096e-06	4.30474768245859
KRT8	7.39734618055061	1.99705932471615	13.8704439132485	2.56703454370287e-06	4.86459252401282e-06	4.30220647780262
PPP1R35	1.86526378390893	3.59315017214546	13.8675959425572	2.57058406320733e-06	4.87055923017871e-06	4.30063853357233
CRAT	-0.685312322759217	4.26339578365987	-13.8662500136738	2.57226348436574e-06	4.87298129916722e-06	4.2998974301425
MID1IP1	-0.305096888628857	4.9613915178228	-13.8638127087738	2.57530788390975e-06	4.87798807009972e-06	4.29855521491662
MED19	-0.694977281962297	4.17377197270955	-13.8555921824341	2.58560633219989e-06	4.89673130629719e-06	4.2940265668811
GTPBP8	1.4977801624432	4.26686759147535	13.8524425362106	2.58956454956333e-06	4.90346317217034e-06	4.29229077413458
SH3D19	3.72703622511874	1.22429488460708	13.8478821877941	2.59530786355808e-06	4.913572578209e-06	4.28977687700673
TCF7L2	0.45261968538838	4.74918518698399	13.8471565492267	2.59622307235761e-06	4.91453943690755e-06	4.2893767963253
ALG3	0.931735368065414	5.80913694882454	13.8413079233163	2.60361307038794e-06	4.92776058453702e-06	4.28615143934155
SOGA1	-0.378256915447563	4.2314489758028	-13.8406559651945	2.60443833214589e-06	4.92855471919632e-06	4.28579182310517
BTAF1	-0.497939700634185	5.0584620869811	-13.8386517771806	2.60697714084374e-06	4.9325907622038e-06	4.28468622536771
MRC2	6.51396612122876	-0.0161766370556061	13.8331565292451	2.61395273391138e-06	4.94501896049352e-06	4.28165403574111
KIF7	1.42278052903461	0.773779273648739	13.8284835131468	2.61990133236154e-06	4.95550074526861e-06	4.27907465148847
LIAS	-1.6323762245588	3.35301690882935	-13.8224867468433	2.62755763287369e-06	4.96920885457386e-06	4.27576339342126
E2F7	7.45659973777676	1.2417565771598	13.8141938544328	2.63818752683054e-06	4.98849414547561e-06	4.27118205402072
CDK17	-0.581676033007644	4.22041560732876	-13.8138912815303	2.63857629260238e-06	4.98849414547561e-06	4.27101485137885
SRPK1	0.376623575933228	6.04495707599017	13.8092941841491	2.64449098597321e-06	4.99864749158907e-06	4.26847405983011
ZC3H15	0.411736339222199	6.0826950674354	13.8090779118773	2.64476961691781e-06	4.99864749158907e-06	4.26835450775044
SLC35F2	8.70900972448218	0.614750622249916	13.8005122263644	2.65583202638133e-06	5.0187748154467e-06	4.26361811258061
TDP1	-0.614411449026903	4.87050807853456	-13.798911917006	2.6579046334708e-06	5.02191032535564e-06	4.26273291607701
SMNDC1	0.545854227805055	5.92534192737034	13.7970512372422	2.66031677127879e-06	5.02568627806966e-06	4.2617035770463
KIT	8.29871298920667	0.211413251693989	13.7954265907902	2.66242496137515e-06	5.02888694896559e-06	4.26080470660643
RAB20	-2.7643068275834	1.46590611405661	-13.7902737325734	2.66912406875986e-06	5.04075677154727e-06	4.25795312078944
CXXC1	-0.723968301589211	3.78821432818495	-13.789651547524	2.66993425534968e-06	5.04150315017769e-06	4.25760873671475
TBR1	-3.86576605008785	-1.64430025947643	-13.7883937741432	2.67157293770345e-06	5.0438134607862e-06	4.2569125052604
HNRNPAB	0.398295532835699	7.70973412076191	13.7842899217339	2.67692759125847e-06	5.0531375553448e-06	4.25464043303637
EIF2AK4	-0.439154186700239	5.17178039730951	-13.7822130988232	2.67964206227949e-06	5.05747575184613e-06	4.25349037137227
SPOCK1	6.11635935479036	0.767432159898749	13.7813771251535	2.68073559058367e-06	5.05875375737822e-06	4.25302739665468
GGA3	0.604222661731103	4.79616163353411	13.7757984192322	2.68804606831533e-06	5.07176140456018e-06	4.24993715177496
PFAS	0.399067022404687	4.72907894487001	13.7617699199084	2.70652996162534e-06	5.10584355648855e-06	4.24216107777905
MKS1	1.07048927666316	2.68650693160546	13.7602275936678	2.70857094570948e-06	5.10890054640964e-06	4.24130570468937
CHCHD2	0.527623259908416	7.13199875090507	13.7573530239521	2.71237958980712e-06	5.11529022610473e-06	4.23971123047206
LRRIQ3	-2.23688253802141	-0.58514182614975	-13.7567838237789	2.71313447174101e-06	5.11591971087717e-06	4.2393954679288
NKAP	-0.417047824888642	3.77976057188252	-13.751791808738	2.71976522338009e-06	5.12762689305474e-06	4.23662563394486
MRPS11	0.8798495678872	3.72486604996051	13.7499661267851	2.72219483434283e-06	5.13141117803429e-06	4.23561241374145
IQSEC1	-0.549176819508126	3.92049548406564	-13.7488470675277	2.72368529676602e-06	5.13342424300503e-06	4.23499129393813
ENO1	0.387419921992755	9.91024963482404	13.7382719475073	2.7378161835273e-06	5.15925683475618e-06	4.22911936631483
RP9	-1.34692150508087	3.28522543327282	-13.7352466464872	2.74187406128658e-06	5.166102352756e-06	4.22743876253306
IQGAP1	-0.27361994438035	7.53973903459827	-13.7343307233661	2.74310395258385e-06	5.16761822297119e-06	4.22692988399647
NAA50	-0.328820124239291	6.67954123095777	-13.7283604017987	2.75113625254878e-06	5.18115509859319e-06	4.22361204854596
BAP1	0.321676753043401	4.49699849475244	13.7283556859451	2.75114260770637e-06	5.18115509859319e-06	4.22360942731097
DQX1	-4.55418248290276	-1.75030709391035	-13.7237303302874	2.75738386991501e-06	5.19210425226246e-06	4.22103808804962
PLCB4	10.7910654131748	1.62027307967339	13.7224443519724	2.75912198043236e-06	5.19457197276812e-06	4.22032303955269
CDC14B	-0.890118786238037	3.61856826529961	-13.7196991420662	2.76283654643038e-06	5.20075940542031e-06	4.21879639770335
PMS1	0.666958830316846	3.38747270296428	13.7189984586628	2.7637855593868e-06	5.20173985452985e-06	4.21840669401314
PLXNB1	4.43976449252374	-1.75698470100595	13.7155726107989	2.76843091412279e-06	5.20967583266384e-06	4.21650104926832
OS9	0.494797780788132	5.67719981885041	13.7042888004316	2.7837944701354e-06	5.23777590485906e-06	4.21022122034448
PPIL2	-0.338157929326905	5.2111548230384	-13.702862172378	2.78574381443431e-06	5.24063202253986e-06	4.20942690792978
NCSTN	-0.448390920327794	6.20305412691689	-13.6955228598633	2.79579686293038e-06	5.25872984792401e-06	4.20533932970478
NEURL1B	0.888663452302482	1.22658075575466	13.6881563116862	2.8059288024049e-06	5.27697043659707e-06	4.20123451969194
SUSD1	1.63579343465269	1.7507095116462	13.6850410330644	2.81022613351204e-06	5.28423422009562e-06	4.1994979924768
HDAC3	0.517820876154032	5.32721699137684	13.6827847134	2.81334326701172e-06	5.28927690357867e-06	4.19824003741618
APC	0.555553274026677	3.91311811538073	13.681636422474	2.81493115751692e-06	5.29144339048012e-06	4.19759976172194
TGDS	-0.832753083818504	2.81596978704937	-13.6795057014222	2.81788028728059e-06	5.29616763771223e-06	4.19641155937984
SIK3	-0.712653880855387	3.98508430295311	-13.677996296606	2.8199715837434e-06	5.2992783868366e-06	4.19556973086164
POLN	-1.62693399926048	-0.164429155692259	-13.676999532265	2.8213535807786e-06	5.30105546750374e-06	4.19501376561748
MRPL45	0.569662125803074	5.49772379969137	13.6660127042181	2.83663787170782e-06	5.32894904954048e-06	4.18888312807693
DENND2A	0.727702945613948	2.77042703725309	13.6644784169647	2.83877978799072e-06	5.33214836801163e-06	4.18802663042898
CACNG8	-2.09374219192627	-0.299660697227373	-13.6635488938617	2.84007832960898e-06	5.33376281131852e-06	4.18750769140086
ABHD6	-1.41567861144916	1.6422597024033	-13.6598471666929	2.84525635203128e-06	5.34266142516661e-06	4.18544074388254
AMPH	6.15892692254132	-0.659725613303814	13.6419721613445	2.87041198904561e-06	5.38906432621157e-06	4.17545242539904
FAM109B	-4.09179116598217	-2.13863014920655	-13.6411974782695	2.87150792185032e-06	5.39028889718163e-06	4.17501926580644
BRSK2	5.13567224901645	-0.115984136578213	13.6375708924516	2.87664474332075e-06	5.39909732529026e-06	4.17299117501281
POLR1C	-0.591531503828751	5.12955804805183	-13.6365521780727	2.8780895684404e-06	5.40097469369515e-06	4.17242138992653
B3GALNT2	0.447719078106911	3.61594743745322	13.6345699266881	2.88090333172131e-06	5.40542001190458e-06	4.17131256727965
INCA1	-4.00820477605972	-0.229955442609114	-13.6317687231839	2.88488492527307e-06	5.41205481117086e-06	4.16974538575514
MRPL46	1.30066981158149	4.36365009300541	13.6271567666751	2.89145396488344e-06	5.42354087067608e-06	4.1671644907303
DHODH	-0.954751408029514	3.02884338330792	-13.6267620691489	2.89201694341667e-06	5.4237594698316e-06	4.16694357625358
ELMOD3	-1.41479617794135	2.59971812433474	-13.6235581265888	2.89659152492992e-06	5.43150029886921e-06	4.16515008959641
NDUFS7	-0.609821094437536	6.42620519068064	-13.6151471167552	2.90864002417608e-06	5.45325118112889e-06	4.16043993897046
ULK4	-1.00589445563643	1.2682261355946	-13.612066427843	2.9130672895127e-06	5.46070891842151e-06	4.15871407751421
SNX13	-0.699675629544092	4.64280093445008	-13.6070681542857	2.92026666294225e-06	5.47336002593109e-06	4.15591317063229
SETD5	0.337677062885187	5.11457566587357	13.6062632589525	2.92142790559194e-06	5.47416233319625e-06	4.15546203755216
TMEM175	-0.447924462713454	3.95899733268674	-13.6061468478813	2.92159589829982e-06	5.47416233319625e-06	4.1553967886359
EIF2B2	0.504160383819372	5.50330376053229	13.6034032059156	2.92555843357439e-06	5.48074162058523e-06	4.15385881407505
ABTB1	-2.06840626537067	2.61591414978831	-13.6024429669592	2.92694671548252e-06	5.48249701609576e-06	4.15332047446666
POLE2	1.00173750619869	4.55544519612117	13.6009238683112	2.92914451149362e-06	5.48576794668352e-06	4.15246874825875
TMEM165	-0.621546357306361	5.57640128554951	-13.5975741348505	2.93399747369649e-06	5.49400975769708e-06	4.15059030970315
MLXIP	-0.76125975151317	4.85711379225994	-13.5911018172595	2.94340028420683e-06	5.5107674607534e-06	4.14695958538257
MAGOH	-0.408947716594108	6.59105472900101	-13.5848704505831	2.95248549726329e-06	5.52692547091706e-06	4.1434624972565
MAN1B1	-0.673064148702381	4.60718689870727	-13.5792217963311	2.96074874126885e-06	5.54154004894088e-06	4.14029113512746
UQCC1	0.523590081334283	4.73905343438086	13.5742159539599	2.96809366107105e-06	5.55443159093533e-06	4.13747964007605
GPX7	6.50265627688113	0.551257731480262	13.5731807926662	2.96961511050325e-06	5.55642291352288e-06	4.13689812828432
ZCCHC11	-0.461964886561464	4.87604389949365	-13.5724532642041	2.97068494196463e-06	5.55698915897391e-06	4.13648940737511
UBE3B	-0.405680513141745	4.62607789350083	-13.5722276649929	2.97101677505303e-06	5.55698915897391e-06	4.13636266299788
ZFAND5	-0.342539246225942	5.72503727639717	-13.5720419679468	2.9712899478718e-06	5.55698915897391e-06	4.1362583346637
BRD9	0.707599425788967	4.06151495628329	13.5684090413143	2.97663998686768e-06	5.56613809457526e-06	4.13421701493014
PVR	0.52457358701374	5.17569433025345	13.5627225357662	2.98503628233391e-06	5.580493614103e-06	4.13102077535616
SH3RF1	0.373151239150445	4.73050733808893	13.5625877280529	2.98523565709568e-06	5.580493614103e-06	4.13094498818115
SPIN4	7.94530080207793	0.631851805532445	13.5588345823991	2.99079249204836e-06	5.59002122859931e-06	4.12883473484115
EMC6	-1.07928052132199	6.18619561471369	-13.5543713153476	2.99741606443619e-06	5.60153941960241e-06	4.12632449589243
MACROD1	-1.43393682416625	2.73148213771877	-13.5502957853259	3.00347882769532e-06	5.61200619465864e-06	4.1240316537297
INTS12	-0.799295454885515	4.42549138701608	-13.5434807968084	3.01364805122077e-06	5.62930075727097e-06	4.12019618598312
LAGE3	-1.1658756020531	4.81862695307386	-13.5434718805343	3.01366138161909e-06	5.62930075727097e-06	4.12019116673278
HMCN1	4.41448065248919	-3.56933260857273	13.5422193240166	3.01553470120836e-06	5.63193406379406e-06	4.11948603268704
CDK5	0.553069780968973	4.96951242488434	13.541869271131	3.01605847635512e-06	5.63204648466621e-06	4.11928895746154
BRD2	0.386663036517359	7.0191767960995	13.5414989813552	3.01661264424592e-06	5.63221561625076e-06	4.11908048394759
RBM5	-0.55432409924098	4.30425925825196	-13.5395286728705	3.01956331792145e-06	5.63685844336627e-06	4.11797110869272
ZGPAT	0.937081503036624	4.05720049251493	13.5390716061048	3.02024827686837e-06	5.63727090423627e-06	4.11771373729925
SLC16A7	7.01465025886009	-0.60752484850863	13.5307543609655	3.03274344572609e-06	5.65972352106394e-06	4.1130289305282
WFS1	-0.542151589176949	5.21191036913344	-13.5267989992922	3.0387063222327e-06	5.66998051125865e-06	4.11080007244468
OSMR	9.95116818975061	0.984047843996795	13.5245855387323	3.04204903632627e-06	5.6753460906523e-06	4.10955251504102
PPP2R3C	-0.550391202988686	3.94897346502876	-13.5232974000495	3.04399628009461e-06	5.67810698708266e-06	4.10882640255404
TRMT13	1.46936941551598	2.35847638117367	13.5197867619575	3.04931042740115e-06	5.687146512511e-06	4.10684715849532
CTTN	8.15920167361616	1.56454578039733	13.5192588469941	3.05011046026124e-06	5.68776546150634e-06	4.10654948657805
ZFAND2A	-1.2993209631338	4.38148128498849	-13.5139416830002	3.05818174497672e-06	5.70168537327341e-06	4.10355072676928
PRDM15	-0.700421969663029	1.90443350984992	-13.5137233071146	3.05851375237656e-06	5.70168537327341e-06	4.10342754416017
HCST	-4.20075839461258	-0.297758094912258	-13.512991272807	3.05962699903231e-06	5.70288561080754e-06	4.1030146008608
LSM14A	0.625969124948365	5.4414945642996	13.5085270650773	3.06642597582762e-06	5.7146815739116e-06	4.10049587207326
TRIM65	1.00249085653104	2.39806393646906	13.5047539147882	3.072185897236e-06	5.72453780146015e-06	4.09836643495462
MMP2	1.89648447837385	-2.31045068050482	13.4984410314391	3.08185044459704e-06	5.74166554997845e-06	4.09480241607066
MARCH2	-1.21427247507272	3.2556027076484	-13.4978052463901	3.08282570170478e-06	5.74260187825994e-06	4.094443389206
SLC36A1	-0.60818557532259	3.82669741540316	-13.4915163617997	3.0924914450353e-06	5.7597238334714e-06	4.09089121432869
GBE1	0.374680689499357	5.06574265124868	13.4899649785199	3.09488115962929e-06	5.76329111102641e-06	4.09001470271886
CEP44	-0.7254267182482	3.29083987124734	-13.4888679922477	3.09657220135123e-06	5.76555642516721e-06	4.08939486275011
PATL1	0.303152362798511	6.28986639486033	13.48812491651	3.09771827590781e-06	5.76680651762243e-06	4.08897496926853
TTC9C	0.548949750317353	4.70692184036959	13.4810065750349	3.10872169078079e-06	5.78640413992583e-06	4.08495147766494
SPATC1L	5.64833090958643	1.74322440034189	13.4771095053952	3.11476457371153e-06	5.79676391023611e-06	4.08274790110975
VPS13B	-0.619134885574407	4.90850115821923	-13.4760263966138	3.11644644184406e-06	5.79886021313739e-06	4.08213535754082
ZFP41	0.774670890517037	2.51000490562015	13.4757694400603	3.11684559978493e-06	5.79886021313739e-06	4.08199003105528
TFDP2	-0.45488049243771	3.19582920257202	-13.4750136860873	3.11801993039132e-06	5.80015681125771e-06	4.08156258555349
TCP11L1	0.791741007735875	3.63992582957732	13.4629913423934	3.13676883411581e-06	5.83414031930083e-06	4.07475987793065
RASAL3	-7.71383638389514	-0.0704618138609747	-13.4583579783108	3.1440288481993e-06	5.84674827441807e-06	4.07213662671955
EIF3D	0.426520160850529	6.98289592993159	13.4522790134395	3.15358302244562e-06	5.86361801954268e-06	4.06869364696209
OPA1	0.334563847135206	5.07194682629118	13.4487567885303	3.15913395669499e-06	5.87304031214804e-06	4.06669807864232
BAHD1	-0.302997672825111	4.53620176544836	-13.437237832567	3.17736540236945e-06	5.90603002958789e-06	4.06016843614655
SCRN2	1.09655320644362	2.37206301836224	13.4351347636454	3.18070692464175e-06	5.91133676418428e-06	4.05897572516855
GDF11	6.11265280278744	0.440264169341543	13.4327177259027	3.18455225063968e-06	5.91757805032448e-06	4.05760473817605
ING1	-0.640388991603285	3.37992675595806	-13.4137257057172	3.21495210075561e-06	5.97315385717692e-06	4.04682410586598
LBP	-4.68093856105847	-1.34978485848129	-13.4084631895956	3.22343401879104e-06	5.98799692573278e-06	4.04383437036614
HELZ2	0.695575682287626	4.30733559496038	13.406260066991	3.22699249321606e-06	5.99369084239137e-06	4.04258240936822
PRAM1	-4.789811653724	-1.30438224232977	-13.3970258703441	3.24195629449211e-06	6.02056359244645e-06	4.03733283446099
HLCS	-1.01383878179175	2.52438825855537	-13.3962982193377	3.2431387917171e-06	6.02183909224684e-06	4.0369190265786
PARVA	7.68964560806469	1.31755998831362	13.3938748065159	3.24708059626619e-06	6.02823688325764e-06	4.03554070460518
DDX27	0.377940108428373	5.35969637984778	13.3897968709312	3.25372589115921e-06	6.03927496665752e-06	4.03322084354632
LRPPRC	0.325233172110099	5.5093665070527	13.3896163582966	3.25402040758418e-06	6.03927496665752e-06	4.03311813806179
ARAP3	-0.687572254043906	2.95293857500862	-13.3889631022994	3.25508648498072e-06	6.04033079365064e-06	4.03274644705766
SAMHD1	0.335534425645195	6.36101982638921	13.3857945497941	3.26026303432488e-06	6.04901276787004e-06	4.03094335716896
GJA1	9.77052245212947	1.60668828977342	13.3811743384961	3.26782801239836e-06	6.06212284663729e-06	4.02831347570717
PLEKHH2	5.02289660676606	0.462541140018605	13.3798217827765	3.27004642364216e-06	6.0653120611952e-06	4.02754342397754
FAM96B	-1.31983301372554	4.90571222184467	-13.3738925123044	3.27979165636855e-06	6.08160984811092e-06	4.02416685021235
SH2B2	-2.75423910676063	2.56572294887168	-13.3738665701499	3.2798343670115e-06	6.08160984811092e-06	4.02415207372551
WDR33	-0.542696274769708	5.16283516184419	-13.3713134394135	3.28404089134496e-06	6.08848051105599e-06	4.02269769584435
TUFM	0.395645578083936	6.46445043047742	13.3699794277164	3.28624124594701e-06	6.09163028639155e-06	4.02193767987654
RDH13	-2.18841820626077	2.34523741920079	-13.3664815262948	3.29201875729476e-06	6.1014089828183e-06	4.01994451218476
CARS	0.309854481521104	5.87395659496181	13.3653778535861	3.29384410283818e-06	6.10386089160784e-06	4.01931551849614
ANKRD23	-2.91317064740304	0.302948008163845	-13.3627096596282	3.29826174810775e-06	6.11111514072916e-06	4.01779468898216
GNAI1	8.21388587647142	-0.513371917710846	13.3591278027292	3.30420273173357e-06	6.12118923266714e-06	4.01575264034408
BANF1	0.589435222836745	7.61932851274232	13.3576079682167	3.30672726110017e-06	6.12493207731453e-06	4.01488601481782
MAT2B	0.748172488115612	5.05952342098474	13.3557416530024	3.30983032016918e-06	6.12974520727673e-06	4.01382169658686
MAFA	-2.35971396599189	-0.405438794213586	-13.3547439714387	3.31149049193285e-06	6.13188507643532e-06	4.01325268400377
DRG1	-0.50209446303295	6.41875601674787	-13.3491442188712	3.32082626808561e-06	6.14823503977021e-06	4.01005821410685
POLR3H	0.487246971709257	4.12109202917266	13.3458137725492	3.32639292635185e-06	6.15760287402844e-06	4.00815771428002
NUPR1	-3.65003170724651	3.03551583835217	-13.3426047124773	3.33176675126859e-06	6.16661094776997e-06	4.00632606446688
MRPL35	0.767729223963934	4.04477127223099	13.3377044478804	3.33999172247222e-06	6.180892526476e-06	4.00352832559218
FAM71A	-5.00646856234375	-1.31252957750561	-13.3299290588818	3.35309002778829e-06	6.20418683332317e-06	3.99908710677083
PARP6	0.578622400705015	3.91944821726588	13.3230489623072	3.36472894646458e-06	6.22477416942259e-06	3.99515525518595
GNB1L	-1.66531470113267	0.599670384960837	-13.3087920780028	3.38899380784885e-06	6.2687097703343e-06	3.98700167457619
TRMT11	0.674018952367208	3.0092389888995	13.3057458794792	3.39420416879495e-06	6.27739175623227e-06	3.98525848363975
DNAL1	1.06267116991298	2.2168133399672	13.2977996350089	3.40783879805728e-06	6.3016489433178e-06	3.98070948434246
MICAL1	-1.40933183268255	2.96969427797684	-13.2921257142809	3.41761262128187e-06	6.31876057463909e-06	3.97745977564396
UNC13B	6.58685456094061	0.218173023143887	13.2893664218854	3.42237727976369e-06	6.32660705597217e-06	3.97587893809928
ETS2	-0.623920830523081	3.9085863932855	-13.2765763802372	3.44456176805013e-06	6.36664855013557e-06	3.96854734673889
ABHD4	-0.317606978742017	5.49501553751089	-13.2758919393149	3.44575354876675e-06	6.36788254699837e-06	3.96815482159403
NRAS	0.432343491970538	5.71385213361877	13.2755895334053	3.44628026174981e-06	6.36788728517087e-06	3.96798138656236
TAF6L	-0.766344213140161	3.60052425197169	-13.2741792349131	3.44873784885582e-06	6.37066630876491e-06	3.96717250732513
USP15	0.632055899309266	4.22400574612446	13.274124645737	3.44883301611218e-06	6.37066630876491e-06	3.96714119599579
TSPAN2	6.46101906953623	-0.486735789615076	13.2702168523165	3.45565338941189e-06	6.38229447065445e-06	3.96489944718513
TIGD2	-0.551081212387809	3.39243390277962	-13.2686067601942	3.45846799295491e-06	6.38652191007893e-06	3.96397562120585
PITX2	6.66309192401414	1.36381064875635	13.2662842065094	3.46253265240553e-06	6.393056108522e-06	3.962642820686
POFUT2	-1.21198276188077	4.59669879315074	-13.2564368450285	3.47982689286801e-06	6.42401108060378e-06	3.95698948411305
SRRM1	0.294673706040499	6.67767225191362	13.2547333331985	3.48282862457963e-06	6.42857565481888e-06	3.95601110701014
CASC4	8.85805547807327	1.15213831924293	13.2480291881663	3.49467057112809e-06	6.44945355744116e-06	3.95215958119676
DPYSL3	8.11312515993588	0.829860588063866	13.2354074318195	3.51708982512844e-06	6.48984269220617e-06	3.94490346526331
CDK12	0.837044152967511	5.27317865335801	13.2329279401727	3.52151322095284e-06	6.4970180898035e-06	3.94347727432426
UBR1	0.380580400535142	4.2043060833872	13.2304230228207	3.52598841150233e-06	6.50428685261794e-06	3.9420362060033
CPM	3.19685013636139	-2.11181759315895	13.2284662951453	3.52948873370155e-06	6.50975537053896e-06	3.94091033216542
LEPR	7.44853580620749	-0.926593076725431	13.2230557353959	3.5391881165759e-06	6.5266539812205e-06	3.93779636428526
FAM126A	0.428430453539326	3.69356416151575	13.22017396968	3.54436657921301e-06	6.53521165136726e-06	3.93613732239302
TESK2	-1.22587658431987	0.81057837298236	-13.2137856393328	3.5558770532843e-06	6.55544010930971e-06	3.93245833929221
TRAF2	0.696432937776712	3.29309329106015	13.201759116774	3.57766212044872e-06	6.59460128983941e-06	3.92552787709262
CSPP1	0.648922020894073	3.23094624447085	13.192282468777	3.59493541453292e-06	6.62543542948429e-06	3.9200626778525
MVK	1.17654031352774	2.95672940311555	13.1910811642403	3.59713183466334e-06	6.62847787946684e-06	3.91936962257889
AHCTF1	0.47727724888951	5.0342637267701	13.1786870288343	3.61988226299993e-06	6.66938877967639e-06	3.9122157813841
RNF216	-0.465228934990518	4.11353688912693	-13.1772753924485	3.62248381462446e-06	6.6731699566145e-06	3.91140059396713
ADGRG1	0.784391938188283	1.39331790166661	13.1751813422386	3.62634693280988e-06	6.67927363352141e-06	3.91019117866835
UBLCP1	0.717003089556287	4.77844214225426	13.1732350055081	3.62994175600716e-06	6.68488136936957e-06	3.90906691469578
SNX25	-0.975533865936247	2.8907008314153	-13.171543907938	3.63306845594998e-06	6.68962544276088e-06	3.90808995925211
EIF2AK1	0.432032525637371	5.51975061046217	13.1657748031135	3.64375815983518e-06	6.70829184480036e-06	3.90475624062304
SIX4	5.82442717758796	0.453873077558976	13.1561373970238	3.66169553124735e-06	6.74029378926123e-06	3.89918416437085
NR1D2	0.537787728574665	4.21289983540485	13.1525077022927	3.66847726123415e-06	6.75115727440972e-06	3.89708459312017
B3GAT3	-0.839298286679929	4.07634796875673	-13.1523840408139	3.66870856248687e-06	6.75115727440972e-06	3.89701305252053
MDGA2	2.9738204926395	-3.11713085257134	13.1490400813209	3.67496953658614e-06	6.76077139686875e-06	3.89507826893101
NOL10	0.715884650010753	4.12180124350918	13.1489339682502	3.6751684137046e-06	6.76077139686875e-06	3.89501686541371
SYAP1	-0.463423010638372	4.9791944646886	-13.1487023661131	3.67560252500766e-06	6.76077139686875e-06	3.89488284464159
DDX18	0.312498787859861	5.71109502616481	13.1406816771357	3.69067246869728e-06	6.78746288558935e-06	3.8902401727549
DUSP8	0.964799558698476	1.45103680294632	13.1384828680032	3.69481605731566e-06	6.79405483280279e-06	3.88896696038139
HMGB3	1.32133966390318	3.7987708587428	13.1281645096525	3.71433159490553e-06	6.82863081857526e-06	3.88298950524269
MBLAC2	-1.17892292403376	2.16525576380837	-13.1279472911071	3.71474368918955e-06	6.82863081857526e-06	3.88286362296656
CSDC2	-3.40285761306138	-0.972725240970197	-13.1263422556615	3.71779028269446e-06	6.83319729870727e-06	3.88193341439525
CBY1	0.592300074609678	4.03783967203439	13.1251611883215	3.72003393982343e-06	6.83628684539629e-06	3.88124885171862
CEP78	1.0504890199691	3.69351087703427	13.1224908730992	3.72511238749484e-06	6.84458414937611e-06	3.87970088960663
ZMYM6	-0.899944465367192	3.49322599542913	-13.1197400974258	3.730352114223e-06	6.85317523600412e-06	3.87810597893835
SCFD2	-0.760404469685088	2.74756286608909	-13.1168328945793	3.73589893182663e-06	6.86232780809824e-06	3.87642003326815
PIGG	0.483048330138213	3.24763082983745	13.113805252933	3.74168552901064e-06	6.8719179882011e-06	3.87466387343752
IGSF3	0.987709523595315	0.463127301359172	13.1078779059254	3.75304378395489e-06	6.89173653737423e-06	3.87122467082268
SLC4A3	4.85487511905093	-0.091187964536322	13.1065929874204	3.75551117972626e-06	6.89522522631015e-06	3.87047893667985
TRNP1	6.70904572431729	1.06453893010089	13.1062913461302	3.7560906814198e-06	6.89524715753537e-06	3.87030386187011
MMP14	8.61985408738111	1.01595995485825	13.1056210305902	3.75737883061723e-06	6.89656978594481e-06	3.86991479242262
RRNAD1	-0.607438139531872	2.01728096156727	-13.1026752867441	3.7630456503904e-06	6.9059277351349e-06	3.86820478298315
DMRTA1	4.70679974640787	-1.97323782746316	13.0942558913114	3.77929604818011e-06	6.93470286804715e-06	3.86331533860781
NABP2	-0.463914664427118	6.75741526977524	-13.0925881639596	3.78252442827752e-06	6.93957856827901e-06	3.86234648296829
TELO2	-0.46050358810988	3.06209258666561	-13.0873183089045	3.79274645439783e-06	6.95728169628254e-06	3.85928424016716
DHX8	0.497101041574529	4.62823433283206	13.0866944935758	3.79395856061051e-06	6.95845449167528e-06	3.85892167352369
MRPL4	-0.79911373117778	5.40392476458704	-13.0833805502498	3.80040512965369e-06	6.96922595021323e-06	3.8569953128829
TBC1D2B	-0.474762075998072	4.08943405957679	-13.0808839662602	3.80526994029346e-06	6.97709394878135e-06	3.85554377524378
BCAR3	0.567610665334222	4.56533162288513	13.0754721142431	3.81583977321162e-06	6.99541834989407e-06	3.85239638918249
KRT18	9.28386945946946	2.83713182739483	13.0750707593541	3.81662498623179e-06	6.99580219639861e-06	3.85216292388301
FBXL22	-3.98505411070917	-1.43967462058984	-13.0735535026586	3.81959501915207e-06	6.99983765150897e-06	3.85128028623572
DNM1L	-0.393327692513321	5.34787022865478	-13.0733574943171	3.81997889781089e-06	6.99983765150897e-06	3.85116625485725
GLIS2	4.24617542363941	1.37562130662498	13.0692941096227	3.82794686592232e-06	7.01247181701432e-06	3.84880194990077
RANBP1	-0.267848481089114	8.29285846826447	-13.0692527451342	3.8280280755979e-06	7.01247181701432e-06	3.84877787821209
SIRT1	0.681148769215583	4.30601592032673	13.0639314160076	3.83849166459101e-06	7.03057971251563e-06	3.84568058868305
SERF2	-0.313489442456548	6.17307651543052	-13.0594750904879	3.84727942059182e-06	7.04561315658277e-06	3.84308587434511
PRMT6	0.697376777739125	3.42580802410617	13.0565064950096	3.85314612745466e-06	7.05529348944185e-06	3.84135694067147
TMEM216	1.61161320227382	3.2239670400231	13.055418959683	3.85529792590407e-06	7.05816975614958e-06	3.84072346004671
PNMA2	7.2135539012612	1.12757896887231	13.0544730824637	3.85717055229242e-06	7.06053413286132e-06	3.84017245428351
IL22RA1	-1.7415728547132	-0.410840084486135	-13.0473156502164	3.87137429942022e-06	7.08546646032784e-06	3.83600180347254
EIF4A3	0.430830782424023	6.47584791584207	13.0435483564866	3.87887432263535e-06	7.09812383577299e-06	3.83380573992212
CSNK1G1	0.558634807565249	4.06184793572979	13.0420046333166	3.88195238406052e-06	7.10268667378784e-06	3.83290568928227
CAND2	1.18501583661423	1.39737222404442	13.0261385970737	3.91374973969466e-06	7.15978701815244e-06	3.82364943571942
DDX52	-0.469891783989828	4.82814285240571	-13.0175731096302	3.93103919113033e-06	7.18959747640699e-06	3.81864797425704
SLC22A15	-4.53293377527769	-1.29550011323629	-13.0174795201607	3.93122858142824e-06	7.18959747640699e-06	3.81859330969355
CAMSAP1	-0.376598470103321	3.97077880533126	-13.014656915002	3.93694537058886e-06	7.19896889031969e-06	3.81694448610908
ST5	0.470180995387118	3.23852214700834	13.011564835022	3.94321881224607e-06	7.20935520691911e-06	3.81513786789171
HIC2	-1.22604060518353	1.56867741488904	-13.0106691075615	3.94503825673493e-06	7.21159641605066e-06	3.81461444426057
PPP1R3F	-2.63452934580879	-0.871915534188535	-13.0043210698103	3.95796012642431e-06	7.23412931787707e-06	3.81090397213685
MPP2	5.04767784024027	0.776624471230298	12.9916152100359	3.98396883821548e-06	7.28057121171477e-06	3.80347225660403
BTBD7	0.697084726028258	4.1904173052632	12.9903781845475	3.9865113918714e-06	7.28412195816598e-06	3.80274835446381
SMARCC1	0.469999628037888	5.27291468506568	12.9894916152381	3.98833476275792e-06	7.2863577492851e-06	3.8022294984609
YIPF2	0.75998799273055	3.91322063300411	12.9875140279493	3.99240540881809e-06	7.29269783667583e-06	3.80107201646106
LYSMD4	-0.770698626493407	1.64496865371479	-12.9814254498202	4.00496781610816e-06	7.3145450989023e-06	3.79750734406366
PSMG4	-1.07381278040464	4.99688847610688	-12.9772576484656	4.01359308780517e-06	7.32919621580415e-06	3.79506633199678
BDNF	7.03378412197763	1.07103123398135	12.9693330750475	4.03005142029386e-06	7.35814468066578e-06	3.79042303401404
MIS18A	0.673547214677112	4.96715452391669	12.9627017614338	4.04388289920836e-06	7.38223573235731e-06	3.7865354811502
MRPL43	0.48121003467103	6.51052083248872	12.9624249903379	4.04446135768954e-06	7.38223573235731e-06	3.78637318627786
REV1	0.863575789900405	3.82275672361328	12.9620684879213	4.04520659547836e-06	7.38248684519552e-06	3.78616413328769
INPP5E	-0.428043122281101	2.77729471382516	-12.9582859522779	4.05312330156698e-06	7.39582381957603e-06	3.78394572612324
EGF	-2.98795072114722	-1.60464138439434	-12.9572243672698	4.0553483291205e-06	7.39877261608123e-06	3.78332301260453
EIF3G	0.978910673043179	6.29735746949349	12.9535904332411	4.06297540493116e-06	7.41157480398029e-06	3.78119103052802
SETBP1	3.46578579507	-1.31797889387263	12.9513144316115	4.06776070598254e-06	7.41919003407625e-06	3.77985544728291
FAM118A	-1.06691977916804	2.80964698106246	-12.9427651554624	4.08579300937393e-06	7.4509605630267e-06	3.77483669106406
PDE6D	0.887321642682961	5.23622512477707	12.9399563815734	4.09173718438127e-06	7.46068063230497e-06	3.77318716105582
ZCCHC14	-0.621811635905412	4.2622454702352	-12.9373937033149	4.0971691427564e-06	7.46946397289128e-06	3.7716818678147
USP34	-0.351833245205553	5.14952416337989	-12.9347779213551	4.10272213238554e-06	7.47846529427636e-06	3.77014509678873
SLA	-7.41828242906953	-0.296799408221257	-12.9333652689089	4.10572458690609e-06	7.48281548249656e-06	3.76931504411042
AZIN1	0.379775120532803	5.91766196337923	12.9116487171253	4.1521973318085e-06	7.56637848869679e-06	3.7565441452798
PKP3	6.29019560270834	-0.343683143760532	12.910719444238	4.15419927092716e-06	7.56889126312148e-06	3.75599722164222
ANKRD16	-2.26464690115377	1.26520952531204	-12.9082446363471	4.15953613050354e-06	7.57747854993066e-06	3.75454049523987
RTTN	-0.661217879739806	3.2473495226535	-12.9061311567358	4.16409997633301e-06	7.58465526423834e-06	3.75329624966609
ALDOA	-0.331626865456496	10.3294733776334	-12.9051100154389	4.16630707075888e-06	7.5875377908334e-06	3.7526950167295
POP7	1.53560442964896	4.51443445001985	12.9022782184672	4.17243468840978e-06	7.59755830777735e-06	3.75102746571565
RBM26	-0.533810731519521	4.726562087623	-12.8958484035989	4.18638606334588e-06	7.62181991362042e-06	3.74723990184406
PANX1	-0.637020865395044	4.53265617041909	-12.8883968583864	4.20262088191473e-06	7.65023091015613e-06	3.74284828482161
GGNBP2	-0.368034043250439	5.54154130549206	-12.8855201524592	4.20890758599708e-06	7.65899513865988e-06	3.74115224980747
AMMECR1	-0.357751682874473	3.83771339578213	-12.885238300673	4.20952411588555e-06	7.65899513865988e-06	3.74098605805986
RBM8A	0.476284619893387	4.64033353914998	12.8852147020296	4.20957574083413e-06	7.65899513865988e-06	3.74097214314764
IL10RA	-8.05500060228958	0.353698923865679	-12.8850403590755	4.20995715992845e-06	7.65899513865988e-06	3.74086934129902
KISS1	5.32411168163795	2.03620044880522	12.8814207547941	4.21788485213752e-06	7.67226876308111e-06	3.73873473951882
SPC25	0.71600895361043	5.07604522353744	12.8803638318186	4.2202029406625e-06	7.6753361566031e-06	3.73811133183482
POLR2E	0.554560506739733	5.43605078497122	12.8792290456488	4.22269341717188e-06	7.6787161091485e-06	3.73744194513134
TEKT2	-3.75574886171256	-0.886180762404318	-12.8779878165218	4.22541941702708e-06	7.68252327109578e-06	3.73670970736913
MRPL48	-1.34335019637669	4.85271192883605	-12.8764561713135	4.2287859940643e-06	7.6874937964817e-06	3.73580605444122
RPS11	0.425366422501465	9.76305406374852	12.8706396675237	4.24159860182977e-06	7.70963216840663e-06	3.7323734771877
ENGASE	-0.973678997497201	1.28828567937529	-12.8683169784163	4.24672737296482e-06	7.71779967900517e-06	3.73100235363729
MAN2C1	-0.621806890128905	3.10134614084234	-12.8524214957038	4.28201660265887e-06	7.78029280290878e-06	3.72161281782731
SNORA23	-1.70598468213705	8.93418908675689	-12.8522518205038	4.28239509202823e-06	7.78029280290878e-06	3.721512531887
MSR1	-7.11909117400783	-0.413796311002688	-12.8462274164038	4.29585826977942e-06	7.80358584323418e-06	3.71795103378038
LAYN	8.99077790421959	1.36587900147241	12.8414239734119	4.30662741610372e-06	7.82197884261386e-06	3.71511023313337
LDLRAD3	-0.359940922167947	4.27669373719609	-12.8407724036285	4.30809057850982e-06	7.82346673218472e-06	3.71472481294163
NID2	6.69044668812178	-0.779585522863493	12.8300178878049	4.33232283820271e-06	7.86629654182107e-06	3.70836062415501
HRAS	1.02376764185957	3.72737198986239	12.8271317810144	4.33885225220184e-06	7.8769748971907e-06	3.70665187507099
SNAPC2	-0.658233001710908	3.56219347882409	-12.8259481074183	4.34153338826148e-06	7.8806647443581e-06	3.70595096606273
FBLN1	7.62020249404491	1.80264226082782	12.8224271173569	4.34951993286491e-06	7.89398232213562e-06	3.70386566757528
MAD2L1	0.634203472604829	5.61621140774197	12.8209419729462	4.35289365182807e-06	7.89879687849342e-06	3.70298593515833
SLC25A29	4.79685477867615	1.9631759164779	12.8206870547638	4.35347303468532e-06	7.89879687849342e-06	3.70283492366377
BBS4	0.796943636994145	2.43520044801524	12.8180545374738	4.35946140821063e-06	7.90848090911616e-06	3.70127527886362
CCDC106	0.948359002576391	2.63630078615152	12.814294551234	4.36803078770369e-06	7.92284354132758e-06	3.69904714655048
RPLP2	-0.546008062666628	8.61472091274729	-12.8137011163339	4.36938503613197e-06	7.9241168538539e-06	3.69869542734204
FUT10	1.23566650350315	1.90684417271355	12.8086697389836	4.38088612312685e-06	7.94378888206986e-06	3.69571280587896
ANKRD52	-0.446364672405663	5.78435018760739	-12.806962318614	4.38479689916611e-06	7.94868617489221e-06	3.69470039351584
CNTLN	7.13557812189682	0.177358121412905	12.806919317136	4.3848954435861e-06	7.94868617489221e-06	3.6946748942408
MON1A	-1.20018270634015	2.93513655657616	-12.8063531325386	4.38619317682831e-06	7.94985243999511e-06	3.69433914730225
CENPJ	0.649949583275799	2.65454370729461	12.7949955346569	4.41231815801051e-06	7.99601033736122e-06	3.68760119882541
TMEM44	1.77317216000175	1.35258300294269	12.7941269086112	4.41432347205118e-06	7.99845128440713e-06	3.68708565450453
LURAP1L	4.65414155135395	-1.99380688521573	12.792810024488	4.4173656162564e-06	8.00276988844303e-06	3.68630399961701
GRPEL1	-0.334850916926963	4.07853579698686	-12.7901848249792	4.42343723544322e-06	8.01257476865956e-06	3.68474555374444
RECQL5	0.764398540307618	3.20288590116781	12.7890477177646	4.4260701110146e-06	8.016148744591e-06	3.6840704198251
PKMYT1	0.545403890887485	4.49095003823557	12.7819259271148	4.44260065737606e-06	8.04488826747082e-06	3.67984073998435
RAB27A	4.32277588607065	1.69791492491082	12.7813136119732	4.44402519442139e-06	8.04626856736594e-06	3.67947698007094
SKIV2L	0.700057727409187	4.11130746596464	12.779032819038	4.44933598528414e-06	8.05468378560826e-06	3.67812188059604
MKL1	-0.375738994383691	4.70654120047847	-12.7755327804468	4.45749983040996e-06	8.0682606435713e-06	3.67604194907607
TBL1XR1	0.29594678770694	5.58227411749678	12.767048756959	4.47735970373586e-06	8.10300060191971e-06	3.67099804824398
TXNDC12	-0.459313563978411	5.3940640318615	-12.7647218734304	4.48282419394559e-06	8.11168172955689e-06	3.6696141333404
ATL1	-0.859264103019562	1.16504873723583	-12.7642949277279	4.48382766429203e-06	8.11228924698196e-06	3.66936018187766
RPS19BP1	-1.01322586327647	5.20284805924471	-12.756772064099	4.50155102507654e-06	8.14249971148842e-06	3.6648842199335
IER5L	1.26310833027925	2.6216993656933	12.7563760054081	4.50248632070014e-06	8.14249971148842e-06	3.66464850483973
RPS3	0.46413869840636	8.45059784626311	12.7563548594712	4.50253626321337e-06	8.14249971148842e-06	3.66463591960427
POLG2	1.28496454870482	1.71192038780359	12.7505103946525	4.51636394165311e-06	8.16629044904653e-06	3.66115678263705
NEDD4L	0.50636227658685	3.90872455650346	12.7495528505538	4.51863404453054e-06	8.16917931651809e-06	3.66058662797538
RBPJ	-0.250452120988623	6.38250948296199	-12.7434807290477	4.53305983780458e-06	8.19404016805353e-06	3.65697015612715
RSRC1	0.480373523805834	4.95876615058972	12.7427754207461	4.53473886489995e-06	8.19585576757951e-06	3.65654998093422
ZC3HC1	0.57531948948648	4.0226139019296	12.7386109834397	4.54466699348121e-06	8.21257761472605e-06	3.65406865117068
COPS5	-0.606551592479867	5.82202527704781	-12.7373711963489	4.54762745768654e-06	8.21670523251543e-06	3.65332979408709
CAHM	-2.70295822261055	-0.900370609501206	-12.7341438796892	4.55534420924495e-06	8.22821947881416e-06	3.65140614730042
MORC4	6.60506295038536	0.351307654671053	12.7341394976918	4.55535469705359e-06	8.22821947881416e-06	3.65140353509809
NUTM1	-3.98779348210893	-2.24050159380457	-12.7334935447606	4.55690101215811e-06	8.22978896933386e-06	3.65101845965231
EXOC3	0.345474612252907	4.32465302704381	12.7324428586856	4.55941747495512e-06	8.23310982509359e-06	3.65039206984597
TMEM132A	-0.872570052417783	2.54857748633743	-12.7234932209967	4.58091670800502e-06	8.27070249450929e-06	3.64505460680173
ZFYVE28	-1.97818477462277	-0.808742289542454	-12.7203925074607	4.58839229059089e-06	8.28296849010234e-06	3.64320456660803
SRCAP	-0.434086437777989	5.24758970024567	-12.7198226168397	4.58976776371549e-06	8.28422055584303e-06	3.64286449611728
LRRC56	-1.18154933290355	0.102612011969369	-12.7193029104148	4.5910225228659e-06	8.2847938067515e-06	3.64255435973301
CCDC18	0.750471718119941	2.13847581944168	12.7191262100168	4.59144923045994e-06	8.2847938067515e-06	3.64244891056653
PLCE1	6.16856814789333	-0.806075173672016	12.7133582140719	4.6054029880121e-06	8.30873788258969e-06	3.63900601061883
PPP1R13B	-0.808091614620278	3.30014471539506	-12.7089270989231	4.6161554025542e-06	8.32690007210557e-06	3.63636011014043
COMMD4	0.668888600499645	5.46346128991095	12.7020909825525	4.63279983411805e-06	8.35568366756238e-06	3.63227646627445
RRN3	-0.398296446326508	5.11445622843173	-12.6991733761185	4.63992435753249e-06	8.36729123046789e-06	3.63053297730758
DNAJB14	-0.485387050208061	4.65437124387888	-12.6943056607847	4.65183865145899e-06	8.38753157859532e-06	3.62762332766609
GALNT14	8.1667750717344	0.664008872655627	12.6904804440894	4.66122575416498e-06	8.40320992541183e-06	3.62533610223276
IQCB1	1.05918163083361	2.6440080382797	12.6883452145267	4.66647499766228e-06	8.41142503658739e-06	3.62405909976243
NR4A1	-1.21708427472937	3.24144045856687	-12.687467985096	4.66863352682852e-06	8.41406745548726e-06	3.62353440347488
PDCL3	-0.516644419003112	5.28849960575601	-12.6871144993254	4.66950364265676e-06	8.41438738573673e-06	3.62332296393946
ZBTB20	-0.631464092718379	2.79850524547626	-12.6813039069133	4.68383308591412e-06	8.43895716458115e-06	3.61984654452509
NDUFA6	-0.604340935962113	6.53219408910187	-12.6807153976728	4.68528719269108e-06	8.44032534163759e-06	3.61949436325138
POLR3A	0.400654332077478	3.81464290305664	12.6800880098576	4.68683792790864e-06	8.44186715880831e-06	3.61911889926257
YAP1	8.07693966470639	2.45532148293446	12.67151605564	4.70808415418575e-06	8.47887850418065e-06	3.61398724215192
ADAMTS16	4.95513734482942	-2.14532074324446	12.6674232046404	4.71826725355886e-06	8.49595803519884e-06	3.61153589860435
YIPF4	-0.361984437182983	5.34291736903951	-12.6573639842955	4.74340153336245e-06	8.53995038957031e-06	3.60550798956623
ATP10A	6.01383454687408	-0.430059562674993	12.6532847185967	4.75363752983476e-06	8.55711103125834e-06	3.60306226052172
RFXANK	0.725019240699529	3.08739515280628	12.6468667661074	4.76979288339999e-06	8.58492055413726e-06	3.59921289438415
ATP10D	0.681557279816276	1.66207132709528	12.6406672074852	4.78545787337705e-06	8.61183938729932e-06	3.59549280354245
ANKRD36	5.33007914501076	-0.511411332369776	12.6369198087393	4.7949551679371e-06	8.62765259704797e-06	3.59324333231142
ATXN1L	-0.459382378978765	4.21579950327045	-12.6362592256658	4.79663155365866e-06	8.62939089965927e-06	3.59284673669915
TNPO1	-0.322715788885905	6.35232913737072	-12.6336303946845	4.80330944847826e-06	8.64012533159052e-06	3.59126827037644
TERF2	-0.494741580575258	4.71846445864103	-12.6331999813444	4.80440381517318e-06	8.64081450044988e-06	3.59100980229314
PTPN2	-0.574297713407027	4.79350690222085	-12.6316331357148	4.80839006694192e-06	8.64579580538819e-06	3.59006882508327
FAM57A	1.82256213322211	3.37508331328957	12.6315519256739	4.80859677808939e-06	8.64579580538819e-06	3.59002005103785
KYNU	-5.59725786868703	-0.616934730737665	-12.6311499896563	4.80962001058555e-06	8.64635594977862e-06	3.58977864749349
S100A6	9.20307484767222	3.43922472283988	12.6307936171584	4.81052745665032e-06	8.64670780749293e-06	3.58956460355512
NMD3	-0.28690164730221	5.84116911941374	-12.6294030518368	4.81407017547707e-06	8.65179564524717e-06	3.58872935088225
RHOH	-3.67581407750587	-2.42682974204525	-12.6223446178955	4.83209869216046e-06	8.68291184899533e-06	3.58448834411894
TMCC1	-0.983311582366388	2.78219504519852	-12.6218013125894	4.83348957517031e-06	8.68412671528307e-06	3.58416181249241
FAM50A	-0.452005433942533	6.1644414955252	-12.6209603322951	4.83564341680366e-06	8.68671179517192e-06	3.58365634979768
EIF2AK3	-0.397553424107667	3.69416680204267	-12.6204329792119	4.8369945826015e-06	8.68785440331544e-06	3.58333937370377
SMCHD1	-0.502702470195551	4.60677266655935	-12.6155626474387	4.84949351413926e-06	8.70901651194057e-06	3.58041138563118
CDNF	-2.11492432045187	-0.925950318144418	-12.6077385687534	4.86964982984399e-06	8.74392193064953e-06	3.57570545350844
NDC1	-0.562920347089914	5.44003754283336	-12.5992951723039	4.89150870529487e-06	8.78187369005872e-06	3.5706239970635
TREML1	-3.0748961209834	0.864314982856501	-12.5989044622546	4.89252290467902e-06	8.78239668571889e-06	3.57038878149083
MCM6	-0.370425866151731	5.99070240689489	-12.5984740586574	4.89364041712062e-06	8.78310495310952e-06	3.57012966178556
BTBD10	1.23609946223266	4.15247080279428	12.5853476303593	4.92786224220995e-06	8.84321984942521e-06	3.562223115643
DDX50	0.433812762071719	5.25201693520109	12.5823547678709	4.9357030059876e-06	8.85537191304428e-06	3.56041933585097
TMEM41B	0.45467024289666	5.25548471640541	12.5822065253831	4.9360917437761e-06	8.85537191304428e-06	3.56032998072843
MFN1	0.695274835551897	4.51219453253231	12.5816460457603	4.93756181026751e-06	8.85543691786688e-06	3.55999213543623
PCNT	0.801466634587832	3.25759097861645	12.5816369073325	4.93758578332622e-06	8.85543691786688e-06	3.55998662686971
GNPTG	1.31005290764665	3.75852329593368	12.5770056236297	4.94975221032176e-06	8.87594680490022e-06	3.55719445342675
PLEKHJ1	0.789661799095763	4.5803510780307	12.5721002070487	4.96267602154854e-06	8.89753763550916e-06	3.55423597239631
PM20D2	5.66983498845835	-0.124667304476766	12.5718799283185	4.96325726856906e-06	8.89753763550916e-06	3.55410309622422
TMEM98	5.39908785075602	1.48193482899079	12.569206783498	4.97031704647317e-06	8.90859161680593e-06	3.55249043504114
WDR73	-1.30977085155032	2.55842063098568	-12.5689900287975	4.9708899967345e-06	8.90859161680593e-06	3.55235965688341
FLII	0.502345224679658	5.82998369179565	12.5673715311159	4.97517056844685e-06	8.91494796992047e-06	3.55138307645112
NOSIP	0.413587290749135	5.38166749240513	12.5654062176445	4.98037403470146e-06	8.92295592797346e-06	3.550197075926
RNF225	-4.40053481476979	-0.97437735960334	-12.5594178247052	4.99626745717865e-06	8.95003171411253e-06	3.54658222723117
CRADD	-2.01255642708822	2.21785825780632	-12.5591574381887	4.99695984170099e-06	8.95003171411253e-06	3.54642501079594
APOC1	-1.93593467103572	2.84072773802917	-12.5572915071526	5.00192466983714e-06	8.9576035987399e-06	3.54529830910302
PDGFC	6.83844352047806	1.63745380760746	12.5566765327836	5.00356221033077e-06	8.95921551854215e-06	3.54492693643709
MB21D2	0.432936414642819	3.39440815876598	12.5531204315731	5.01304329689557e-06	8.97486929177488e-06	3.54277913783137
RPTOR	0.461644861328171	4.60082360071399	12.5446872485295	5.03560927203675e-06	9.01394092323184e-06	3.53768345676258
ARF1	-0.311174694680105	7.97497571405898	-12.5443341125839	5.03655673218825e-06	9.01430874180246e-06	3.53747000839648
RAB3D	-1.51711819788054	1.76598026954265	-12.5422860267452	5.04205572899911e-06	9.02282148351896e-06	3.53623196066558
FAM117A	4.3541873035027	2.08419338243249	12.5412441923878	5.04485561899009e-06	9.02650234390436e-06	3.53560211052584
IARS2	-0.353082745463254	5.7533882127494	-12.5406366486451	5.04648918659979e-06	9.02809558651169e-06	3.53523479233528
DLAT	0.426202259008169	4.8883067456471	12.5390450882923	5.05077144036264e-06	9.03442612322816e-06	3.5342724643773
NUFIP2	0.439328763709551	5.72178911705191	12.5365793533738	5.05741392057489e-06	9.04497596364851e-06	3.53278134932021
NMB	5.98327757421103	0.670111437283372	12.5331363824625	5.06670563652141e-06	9.06026004976429e-06	3.53069881351271
FGFR4	8.10328535275394	-0.267915405452212	12.5298611895816	5.07556260220717e-06	9.07278092322278e-06	3.52871727140515
KCTD3	0.687467642935659	4.09896414620651	12.529789640173	5.07575628688365e-06	9.07278092322278e-06	3.52867397758266
CDS1	-1.26744286442146	0.104664673772608	-12.5296438210991	5.07615104603685e-06	9.07278092322278e-06	3.52858574323231
FAM186B	-4.28178700057184	-1.9228888050569	-12.5294429987873	5.07669476632385e-06	9.07278092322278e-06	3.52846422516425
HSPA8	-0.293731532921569	10.751764056225	-12.5261156492168	5.08571312051722e-06	9.08756121505571e-06	3.52645057652166
ZW10	0.601131561555557	4.90580818256371	12.5186440332235	5.10603051368359e-06	9.12252422216794e-06	3.52192709955972
RAB18	-0.384362529667485	4.45881993541955	-12.5156168246665	5.11428862319947e-06	9.1359347865388e-06	3.5200936540679
PXK	-0.459977286380285	3.71296731899223	-12.5147644808734	5.11661652702311e-06	9.13874951290852e-06	3.5195773536303
REPS1	-0.837330984044719	3.88568107682091	-12.5133994833275	5.12034709341008e-06	9.14406832836088e-06	3.51875044977229
PXYLP1	5.65492738214154	-0.0196261668283681	12.5005313373768	5.1556686049793e-06	9.20579333949052e-06	3.51095094880347
TRIM37	0.427112540817062	4.87371985183718	12.4998036928503	5.1576741724186e-06	9.20802109047958e-06	3.51050969583646
TMEM151A	-1.73593038800822	-0.191008675810433	-12.4973688279435	5.16439172066812e-06	9.21865927334661e-06	3.50903299043229
AP5M1	0.723936860557356	4.28264625398165	12.4965518656205	5.16664786898087e-06	9.22133171151e-06	3.50853745686682
DNMT1	0.303524199939506	5.75560756330542	12.4955244296239	5.1694868609231e-06	9.22504345965846e-06	3.50791421681546
CAMTA2	-0.560172172460475	4.24339224089529	-12.4859036586586	5.19615714075283e-06	9.27127523909622e-06	3.50207598979849
PCID2	0.686979129690144	4.18561445564695	12.4839082064446	5.20170843925821e-06	9.27981730228311e-06	3.50086455932506
RAP2C	-0.557580884754287	4.76013384371825	-12.480911444706	5.21005804388435e-06	9.29334828588326e-06	3.49904490301346
TATDN3	-0.738770351114149	3.01477872793684	-12.4774162301886	5.21981572331801e-06	9.30938655645779e-06	3.49692207392975
BICD2	-0.377601174021184	4.39449657426153	-12.4740464139461	5.22924302699954e-06	9.32483099002163e-06	3.49487488721369
NKPD1	-4.47112840916442	-2.31760750402055	-12.4635151443564	5.25883018436821e-06	9.37621483855142e-06	3.48847378318457
EPC2	0.640761544082056	4.31445840318347	12.4632403915726	5.25960463747464e-06	9.37621962445773e-06	3.48830671660648
CAMKMT	-1.98312086946462	1.55023230702637	-12.4606828880517	5.26681977417765e-06	9.38770443610391e-06	3.48675143455448
APOBR	-6.48009209394093	-0.0322759035299506	-12.4591332677267	5.27119698863695e-06	9.39412824042105e-06	3.48580892854401
MFHAS1	2.01460997132065	1.06157965704768	12.4563641559321	5.27902921818607e-06	9.40670665469971e-06	3.48412443781506
CYP26A1	-4.11384714067901	-2.55986276617674	-12.4552644953038	5.28214320197013e-06	9.41087516655449e-06	3.48345540270785
TIMM10	0.536437105826589	5.41080178562984	12.4530534136853	5.28841080332094e-06	9.42066024186894e-06	3.48211001283912
CENPL	1.08847442017706	3.13392361911415	12.4464072144717	5.30730135679809e-06	9.45292540444802e-06	3.47806463628978
MAML2	0.393003569514742	3.95529235363956	12.4454408879102	5.3100543466682e-06	9.45644243003106e-06	3.4774762916979
SEC22A	0.55517596991697	3.22722479285471	12.4382402129901	5.33061977877628e-06	9.49167517109088e-06	3.47309086092126
TIMM23	-0.341459314157731	6.86374328961118	-12.4369902099841	5.33419906840938e-06	9.49665657709636e-06	3.47232933288942
ANAPC10	0.61861684653627	4.11197869163791	12.4363670768618	5.33598438505098e-06	9.49844311999771e-06	3.47194968081508
ATPAF1	0.819458486733898	4.54790933714226	12.4314962157741	5.34996317921322e-06	9.52121160021975e-06	3.46898144093787
CHUK	-0.402832233547128	4.87131962864864	-12.4313642286584	5.35034254627543e-06	9.52121160021975e-06	3.46890099479776
DHX34	-0.799543621457642	3.03110870752141	-12.4298988135538	5.35455660804959e-06	9.52731520667758e-06	3.46800777154693
SLC2A8	-1.29652143648059	2.42973088209018	-12.4253320746268	5.36771333137055e-06	9.54932629416031e-06	3.46522355802157
RSBN1L	0.394381341625905	4.11690224132129	12.4228768051061	5.374802143944e-06	9.56053751782952e-06	3.46372625927798
MTX3	0.813291466930949	3.15397520236143	12.4206039825556	5.38137369836678e-06	9.57082551038765e-06	3.46233997954466
TPBG	3.67723229223644	0.852107071139166	12.4120362708407	5.40622841609547e-06	9.61362251568264e-06	3.4571121113549
NDOR1	-0.548570619301726	3.73805882878539	-12.4095200014532	5.41355285667456e-06	9.62523835149117e-06	3.45557609686199
CIR1	0.656167621392945	3.69771999340311	12.4074756345624	5.41951198522682e-06	9.63442363308759e-06	3.45432793633361
KLHL26	-1.07669538292942	2.44928713698358	-12.4037143337107	5.43049532496216e-06	9.65253660613976e-06	3.45203103062399
PHF2	-0.251997040015214	3.95339912073727	-12.4028722537498	5.43295774479693e-06	9.65550082526887e-06	3.45151671162817
MON1B	0.601420348450699	3.90397022117481	12.3988824598524	5.44464203637954e-06	9.67434512048253e-06	3.44907941982059
MGAT4B	-0.406104127498356	5.80075001150662	-12.3987079769899	5.4451536697555e-06	9.67434512048253e-06	3.44897281497892
VPS26B	0.306583072641509	3.84832792565083	12.3975715876985	5.44848722558972e-06	9.67885236199584e-06	3.44827847462693
HAS2	6.0127145208191	-1.15842636831381	12.3966360601789	5.45123330437366e-06	9.68231482673036e-06	3.44770681802421
LARS2	-1.28553101200728	3.17621668305935	-12.3888099662108	5.47426726306525e-06	9.72180572708371e-06	3.44292310713842
RNF219	0.468050998290914	3.31147770127431	12.3865868801695	5.48083049745518e-06	9.7320388356596e-06	3.44156373575098
OTUD7B	-0.578837704186742	3.64247915881733	-12.385301953836	5.48462808006182e-06	9.73735884037279e-06	3.44077792739072
DNAJC21	-0.254311940957878	3.90713808064214	-12.3840723400466	5.48826499195656e-06	9.74239207879606e-06	3.44002587570587
PINX1	-0.725783084327272	3.70164072652914	-12.3814779129207	5.49594771496793e-06	9.75460464414104e-06	3.43843885675667
ATP2A3	1.3355853532866	1.09424808376697	12.3754416243354	5.51387003969505e-06	9.78498497111527e-06	3.43474525682243
DRAM1	0.505261061498432	3.78886723301454	12.3735403805388	5.5195287863928e-06	9.79359649859589e-06	3.4335815442291
LRRC28	-1.22249941289428	1.59454780528307	-12.3698266189382	5.53060127914841e-06	9.81181000881631e-06	3.43130795206011
PLP2	0.46730074584687	8.292658246123	12.3687384584642	5.53385039187371e-06	9.81614081046484e-06	3.43064165331363
PODXL	3.19899234125344	-0.553400947966511	12.3615854209449	5.55526264187464e-06	9.85268406366934e-06	3.42626038740106
PPP3CC	-1.67240235802903	2.02342300570636	-12.3604566053206	5.55865030160248e-06	9.8572533227512e-06	3.42556877008961
LURAP1	2.96022517976315	-1.5208742639554	12.3545347997804	5.57646065174604e-06	9.88739352861393e-06	3.42193957027477
EFHD1	6.14561884688881	2.01992385857756	12.3532200552257	5.58042366756116e-06	9.89249999212902e-06	3.42113360741067
NHP2	0.48809891182079	6.83524685305526	12.3530391524332	5.58096921113279e-06	9.89249999212902e-06	3.42102270446295
PHF7	-0.478344095306715	1.8403211021254	-12.3520873267367	5.58384060586549e-06	9.89614580899487e-06	3.42043916054271
TRIM41	-0.48295998630058	3.82387708150596	-12.3515968508471	5.58532089239202e-06	9.89732548449104e-06	3.42013844415563
PAPSS1	0.756396245656294	4.10810036368709	12.3495505394788	5.5915016077466e-06	9.90683287625979e-06	3.41888370876634
TNFAIP8L1	0.919118503088291	1.85069797943109	12.3397405696661	5.621240146849e-06	9.95807036221472e-06	3.41286588066385
GALT	1.43779808471591	3.00787851102374	12.3355831060483	5.63389762009789e-06	9.97903807939485e-06	3.41031419936041
TMEM182	4.96461000940475	-0.888068502152553	12.3349420441636	5.63585222998325e-06	9.98104500613215e-06	3.4099206714381
VAMP5	5.85591239374754	-0.508422744525341	12.3338813659042	5.63908795351661e-06	9.98531985822378e-06	3.40926951281535
PDXDC1	0.317999670397807	5.34361303709008	12.3330697036015	5.64156545284878e-06	9.98825104731271e-06	3.40877119226418
KRT17	8.47708586832182	1.45759109377032	12.3321177964511	5.64447261102554e-06	9.99194197163767e-06	3.40818672990442
THRA	0.747820923961496	3.58700607434552	12.3290756160166	5.65377497707946e-06	1.00069510775843e-05	3.4063185806912
TMEM81	-2.80993418414904	1.01592685156078	-12.3272862259635	5.65925471628433e-06	1.00151909028606e-05	3.40521955003566
JAG1	6.74746417297026	-0.460481711794986	12.3254320957362	5.66493909080438e-06	1.00237904186109e-05	3.40408060176806
VPS33B	-1.42948635946626	2.56195161458624	-12.3238154408963	5.66990071964408e-06	1.00311087582577e-05	3.4030874005171
HHIP	6.36302510568716	-1.68601484364207	12.312576912503	5.70452959594052e-06	1.00909042022541e-05	3.39617963504832
TPM2	8.68545698049341	3.69702569956585	12.3114602898438	5.70798333311535e-06	1.00955436765204e-05	3.39549298619723
CENPH	1.23354420536372	5.30361978402781	12.3080983510755	5.71839625895647e-06	1.01124885225709e-05	3.39342527141322
INPP4B	0.624730867654495	3.55788825727951	12.307618573418	5.71988403552088e-06	1.01136473799364e-05	3.3931301483766
COG5	-0.486240540942987	4.38738234059617	-12.3036836328572	5.73210281046787e-06	1.01337772183315e-05	3.3907092708098
MMP15	2.94953514931312	1.23418747961879	12.2985561523319	5.74806926456767e-06	1.01605257522527e-05	3.38755364433762
AP4S1	-0.723707008567289	2.64083646813844	-12.2858962393773	5.78770819547394e-06	1.02291048686082e-05	3.37975712409205
RBM4B	1.47720412111322	2.42503802709133	12.2829700027017	5.79691462561154e-06	1.02438859325898e-05	3.37795397165796
GPR3	3.59533320234195	0.11288262065191	12.2780466441747	5.81244197508177e-06	1.02698309417202e-05	3.3749192987289
TUBB1	-5.06518653368629	-1.82137391591689	-12.2772121524184	5.81507849471328e-06	1.0272995293336e-05	3.37440482172388
TMEM97	0.376732306508929	6.40503469731114	12.2732489089947	5.82761868950263e-06	1.02924540104935e-05	3.37196098275352
LRRFIP1	0.361382433809168	4.86376539864789	12.2731956030135	5.82778756590541e-06	1.02924540104935e-05	3.37192810796123
CBWD1	1.09103527679864	4.06612193710684	12.2723882131856	5.83034610436337e-06	1.02954759915568e-05	3.37143015957344
PCDHGB1	-2.87704767499207	-0.871491413780673	-12.2687133216577	5.84200763611604e-06	1.03145692154009e-05	3.3691633324455
FGD1	4.82976967058165	0.487410903809365	12.2642415680759	5.85623367322793e-06	1.03381840883531e-05	3.36640412650686
MARCH6	0.350655948083705	5.25714567837942	12.2622488672567	5.86258577048081e-06	1.03478940179531e-05	3.36517427291285
DCBLD1	6.70115295736665	-0.453606381963669	12.2612831885414	5.86566686820417e-06	1.0351828411071e-05	3.36457821005142
GRIN1	-3.19018596292184	-1.93250016309023	-12.2589116569989	5.87324130848648e-06	1.03636904367178e-05	3.36311420503947
PABPN1	0.31391337945436	4.96076103200192	12.2555930103857	5.88385943849778e-06	1.03809190122436e-05	3.36106508600694
RAF1	0.326323030400579	5.75629561045522	12.2545468548038	5.88721117924299e-06	1.03853243235985e-05	3.36041902514305
PKD1L2	-2.07685855198446	-0.11338725420785	-12.2531998393476	5.89153003517092e-06	1.03914341459482e-05	3.35958709155501
SPATS2L	6.84219883479649	0.310632816599802	12.2419603281514	5.92770752759945e-06	1.04537260491807e-05	3.3526421549818
GAS8	-1.13458759863351	2.78342592193198	-12.2380666625625	5.94029929044954e-06	1.04744116225938e-05	3.35023487954791
MARCH3	5.62577291334452	0.409296403471175	12.2363260760491	5.94593803426749e-06	1.04828328513011e-05	3.34915852716427
PDZK1IP1	-5.63877402056601	0.540376731349788	-12.2347431151799	5.95107142941323e-06	1.0490360823555e-05	3.34817952610911
FHDC1	3.35392250767008	0.858327288722634	12.2290488824782	5.9695790499717e-06	1.0521458853635e-05	3.34465689866671
PTGES	-2.52297818902515	-0.645107889039437	-12.22785613224	5.97346406706977e-06	1.05267790761286e-05	3.34391883607045
PEX2	-1.13460958334139	3.42761387375566	-12.2262157975957	5.9788116536815e-06	1.05346748050147e-05	3.34290370458049
KMO	-3.14285016159599	-1.60502740066565	-12.2233214649216	5.98826064128078e-06	1.05497938704931e-05	3.34111222368716
USP21	-0.461906288428051	3.97161239378424	-12.2186100293015	6.00367821139565e-06	1.05743336120889e-05	3.338195193303
OBSL1	7.31443532841566	1.12613315494941	12.2185330068196	6.00393063266023e-06	1.05743336120889e-05	3.33814749716088
SMIM15	-0.444900069521552	5.21975801102418	-12.2182398136177	6.00489160806084e-06	1.05744931361547e-05	3.33796593486096
CDC5L	0.285546789593016	5.4939966075061	12.2156843602033	6.01327482522937e-06	1.05872208819427e-05	3.33638328009239
CETN2	1.09293961258726	5.26253591508774	12.215505477036	6.01386215378109e-06	1.05872208819427e-05	3.33627248200096
ERI3	-0.83388288092737	5.56968487697714	-12.2150723882039	6.01528438825538e-06	1.0588190384369e-05	3.33600422580175
NLRX1	5.0323017336207	0.354932014986329	12.1985093845481	6.06996452819476e-06	1.06828913592696e-05	3.32573851222133
AFF3	5.55801449413321	-0.59706282320179	12.1967784391749	6.07571154838683e-06	1.06914570685619e-05	3.32466493841334
IDI1	0.71464631132215	5.3082576961445	12.1962634214531	6.07742268621256e-06	1.06929193649234e-05	3.32434548510962
WDYHV1	1.05541293920428	3.88896874068036	12.1927661728527	6.08905675496937e-06	1.07118376073158e-05	3.3221758973316
STRIP1	-0.872856070714422	4.05812520256931	-12.1902863428782	6.09732160273187e-06	1.07248241134486e-05	3.32063713967226
MRPS31	0.808347450096265	4.02023038158887	12.1893635405459	6.1004004034954e-06	1.07286862336516e-05	3.32006445893278
THOC2	-0.323027299162487	5.32114501842735	-12.1879632979546	6.10507549668935e-06	1.07353542060036e-05	3.31919540821824
KDM2A	-0.439329084290397	5.19725900841062	-12.1872399505336	6.10749218727806e-06	1.07380495778931e-05	3.31874643187022
SUCLG2	0.49933371002752	5.48120556921296	12.1849708249009	6.11508036247711e-06	1.07496550784262e-05	3.31733784396881
STK38	-0.459159990950512	5.65153314507914	-12.1847370622806	6.11586269668958e-06	1.07496550784262e-05	3.3171927192574
TADA1	-0.520380493753226	4.02862155606058	-12.1794469875656	6.13359750231652e-06	1.07792674751401e-05	3.31390784785623
COPB1	0.303720545903619	6.54541156720263	12.1781855885976	6.13783493917159e-06	1.07851542776968e-05	3.31312438916355
PTPN18	-0.995074389169432	4.0993937809683	-12.1771595853597	6.1412840647675e-06	1.0789654389423e-05	3.31248708060324
KCNJ14	-1.8866339944485	-1.05730411344492	-12.1753180760123	6.14748021973313e-06	1.07977284784413e-05	3.31134309166945
GFPT1	-0.445615793869361	4.82904530544444	-12.1752654944113	6.14765724630656e-06	1.07977284784413e-05	3.31131042441276
CAMK2N1	6.25473295494162	1.81490406140464	12.170650631747	6.1632167365333e-06	1.08234923579276e-05	3.30844285488237
SEC24D	0.272573937308783	6.01515828389742	12.1694151073386	6.16739003826866e-06	1.08292559004084e-05	3.30767495929656
BUD31	0.415726599695991	5.89802447906815	12.1665751292715	6.17699499340187e-06	1.08445537824912e-05	3.30590960253601
NIP7	-0.526981942593091	4.94887977440037	-12.1570673447403	6.20927493996629e-06	1.08996505195276e-05	3.29999672543597
NUDT2	-1.36573965756725	3.74027967981049	-12.1563022200017	6.21188095573608e-06	1.09026497733657e-05	3.29952071127495
SAFB2	-0.78613594704101	3.21417216925317	-12.153096515558	6.22281313036973e-06	1.09202595292304e-05	3.29752601805764
SLC29A4	6.05483198316796	0.07571226303946	12.1520843554087	6.22626937141338e-06	1.09247467639083e-05	3.29689611905812
PDE7A	-0.744269067876118	2.42283853425672	-12.1484813795866	6.23859025828797e-06	1.09447845556593e-05	3.2946534840168
ASCL5	-4.09744903721776	-2.14384370544134	-12.1476422975865	6.24146360017766e-06	1.09482444814552e-05	3.2941311186147
TRIM39	0.872467135426793	2.56946535281032	12.1368535975836	6.27854278826689e-06	1.10116957318687e-05	3.28741173224478
NDUFS1	-0.395188844890469	6.11511180427287	-12.1326630866124	6.29301251104516e-06	1.10354805133787e-05	3.2848003349958
COPB2	0.305084396275046	6.59182656568691	12.1310939105239	6.29844059771683e-06	1.10434052275454e-05	3.28382226021264
UBIAD1	0.365664343169497	3.53135620731818	12.1287433205181	6.30658171999945e-06	1.10560838840221e-05	3.28235690964679
EIF3L	0.388802950011746	7.90933700609172	12.1218355174218	6.33057586131148e-06	1.10965468387063e-05	3.27804910057807
TEX22	-4.54435631223113	-2.48577657494568	-12.1172125298286	6.34669176188973e-06	1.11231907407961e-05	3.2751648805481
SHB	1.16698615097053	2.21385842348539	12.1149397244539	6.35463195914287e-06	1.11355003132304e-05	3.27374653820325
DBR1	1.18589550737635	3.6607573254848	12.1099762726489	6.37201144272358e-06	1.11643448251585e-05	3.27064825285723
IL13RA1	-0.361539394483742	4.95087802033365	-12.1063990814154	6.38457048937018e-06	1.11847363915441e-05	3.26841457784968
SNRPG	-0.644829146371823	6.19464561030361	-12.1020204948852	6.3999814902982e-06	1.12101175209967e-05	3.26567967172574
BNC1	7.84990707890811	1.54239731743535	12.1015886470172	6.40150372679732e-06	1.12111674754016e-05	3.26540988642583
RIMKLB	7.46615300295651	-0.00492568115302761	12.0951759167758	6.42415675396673e-06	1.12492188532634e-05	3.26140266873617
ANAPC4	-0.885071253356666	4.11913536535301	-12.0923859415189	6.43404083494429e-06	1.12649030269114e-05	3.2596586483878
NPM1	-0.44310460359219	10.3238409479156	-12.0906707247709	6.44012594512193e-06	1.12739322921162e-05	3.25858627936761
TAMM41	-0.850855903568786	3.58501469031459	-12.0903318570146	6.44132892795228e-06	1.12744136501502e-05	3.25837439970864
EEF1E1	0.654172847771964	6.77795916372728	12.0899139380014	6.44281289546052e-06	1.12753866129285e-05	3.25811308515993
TEX14	-3.09434484745243	-1.25785376406645	-12.088827975256	6.44667080505052e-06	1.12805132666799e-05	3.25743402052695
TSN	0.481925759268657	5.68281169893289	12.0863467169216	6.45549540631006e-06	1.12943280085341e-05	3.25588225241677
H19	6.75395814725023	0.570016095401982	12.0752842287142	6.49500681056074e-06	1.13618196892012e-05	3.24896027088261
ANXA11	0.411429803411549	5.09905714397714	12.0739852396727	6.4996643816164e-06	1.1368330344408e-05	3.2481470912827
PMF1	0.511954395947774	5.94666031749915	12.0713631482613	6.50907756721789e-06	1.13831558030992e-05	3.24650539297143
TNIP1	0.404075294998709	5.12816314903747	12.0695553076439	6.51557666612565e-06	1.13928815366667e-05	3.24537330915506
NDUFS6	-0.979817248557821	5.56957662616926	-12.0685424024844	6.51922123845785e-06	1.13976138762447e-05	3.24473895226361
AQP1	5.36696459304772	1.3722313079595	12.0657988353352	6.52910462889178e-06	1.14132506671088e-05	3.24302048080927
KLHL33	-4.70906806332774	-0.823887992303246	-12.0621079029733	6.5424277064128e-06	1.14348948647977e-05	3.24070804985432
TIMP1	9.3564122133427	3.21613442511892	12.0615649696185	6.54439013002381e-06	1.14366794720453e-05	3.24036783839291
TRMT10B	-1.10784315181303	1.52801104131586	-12.0537279631292	6.57279161018666e-06	1.14846606173102e-05	3.23545547277704
ZFYVE9	0.661894143105284	3.37669389888674	12.0520479493831	6.5788982576413e-06	1.14936777296641e-05	3.23440203199911
THAP4	0.538059630350643	5.0169633383262	12.0512212270177	6.58190566389727e-06	1.14972784918315e-05	3.23388359224973
SPICE1	0.914961802811713	2.5819372492454	12.0488319490801	6.59060604893587e-06	1.15108212893217e-05	3.23238508692976
FKBP7	-0.966762306193162	2.33432358150846	-12.043878316676	6.60868607549977e-06	1.15407398492521e-05	3.2292774057938
NEDD8	0.5120417257968	7.50682442698273	12.0421122708818	6.61514552488941e-06	1.15503597272034e-05	3.22816918718165
SIL1	-0.421688637815913	4.02592602528335	-12.0407474118219	6.62014252474189e-06	1.15574237006882e-05	3.2273126170582
CCNT2	-0.398782308985679	4.02069130936798	-12.0308906913244	6.65635758101545e-06	1.16189781970915e-05	3.22112401306767
TAP1	-0.312389371928549	4.23783581284951	-12.0283714133276	6.66564992164123e-06	1.16335269211348e-05	3.21954152454794
SRPK3	-3.39249200375301	-1.3773051710131	-12.0252198339709	6.67729529294951e-06	1.16521776090267e-05	3.2175614281383
PSD3	0.543138254209927	2.91411817298872	12.0212005291646	6.69218059439331e-06	1.1676475950206e-05	3.21503546252409
DEPDC7	-1.3565350087748	2.8932534974463	-12.0112994769696	6.7290100139882e-06	1.17390497788545e-05	3.20880976835203
TMEM238	-3.84572440061548	0.252493952692355	-12.007815406562	6.7420246966207e-06	1.17600657629928e-05	3.20661789971148
DTWD1	-1.08239612249697	3.00869242376661	-11.9983726473127	6.777442214234e-06	1.1820147209407e-05	3.20067442749534
XRRA1	1.0302084109152	1.41868737210824	11.9979334547158	6.77909466537421e-06	1.18213321500834e-05	3.20039788635986
DCAF11	0.439017914160414	4.16305840990826	11.9913559043162	6.80389746346747e-06	1.18628803506984e-05	3.19625517190482
FAHD2A	1.0321659090534	3.08712141888613	11.9895262256092	6.81081520945986e-06	1.18732377643461e-05	3.19510242290185
NPRL2	-0.743965850409371	3.40013673008912	-11.9865252481618	6.82217879968907e-06	1.18913414974781e-05	3.19321137467713
UBAC1	0.51487856126977	3.73682440561654	11.9851213244359	6.82750234518503e-06	1.18989134975833e-05	3.19232655188835
TNK2	-1.42608860773637	2.58882139500589	-11.9665991028035	6.89818126624916e-06	1.20203677859525e-05	3.18064404886378
MTA3	-0.383846174211401	5.0694356767096	-11.9647364644556	6.9053348615828e-06	1.20311075911902e-05	3.17946831482122
SIX5	1.1884109185517	2.10474715001258	11.9600774380882	6.92326517818316e-06	1.20597426990409e-05	3.17652671329086
ASIC2	-4.58703206127468	-2.08121671426312	-11.9599502306437	6.9237554799416e-06	1.20597426990409e-05	3.17644638277418
PPP1R9A	4.09617496947377	-0.702618178063984	11.9545354021613	6.94466279575581e-06	1.20944249291338e-05	3.17302623671607
L3MBTL1	4.71774145487458	-2.89112253577412	11.9541058063194	6.94632459131308e-06	1.20955851311255e-05	3.17275483227164
GCC1	0.628537842475047	2.49889429239166	11.9515988297814	6.95603129964661e-06	1.21107515419041e-05	3.17117082973108
PPP2R2A	0.404184641880549	5.4057503857835	11.9506500530498	6.95970887294021e-06	1.21154181254264e-05	3.17057127758125
XPNPEP1	-0.545332558074122	5.51360631793947	-11.9469581178753	6.97404032915683e-06	1.21386269282129e-05	3.16823785167395
ERCC1	1.26409126237141	4.18833953353296	11.9447950718063	6.98245250042946e-06	1.21515277793608e-05	3.166870428647
UST	-1.1207897112347	0.745877506511684	-11.9436178763007	6.98703551137274e-06	1.21577620205768e-05	3.16612614040254
FOXD1	7.56408415363192	2.80917076727469	11.9422099439718	6.99252131334334e-06	1.21655651490489e-05	3.16523587958203
MKRN1	0.488889354554338	4.72997017132756	11.9401136289057	7.00069838124759e-06	1.21780476279749e-05	3.16391016444574
HUS1B	-3.59416956343642	-1.2181309300807	-11.9397702846693	7.00203869618675e-06	1.21786353786647e-05	3.1636930123984
CCT5	-0.357286517535146	7.62536769548762	-11.938898974802	7.00544134458016e-06	1.21828094611086e-05	3.16314191676656
KCTD1	1.18315669154657	1.93063735680518	11.9373118277257	7.01164432413139e-06	1.21918515663192e-05	3.16213796618506
RTN4R	4.03186184565634	1.60548606269881	11.9336696904547	7.0259023748735e-06	1.22148952421778e-05	3.15983366987826
MFSD10	-0.436090732115252	4.6081608304167	-11.9313207457954	7.03511540092813e-06	1.22291625419768e-05	3.15834720614762
FBL	0.286011068686802	6.70316727644381	11.9239236625196	7.06421815505559e-06	1.22779951882361e-05	3.1536644236477
KLF5	5.53666458531127	1.00815166212952	11.9235596076468	7.06565400929151e-06	1.2278734166626e-05	3.15343388735206
THRB	6.64317309615925	-1.23319533904657	11.9224668630546	7.06996585416655e-06	1.22844701319035e-05	3.15274187261275
ALKBH8	-0.471862328878169	2.99033477756282	-11.9172443259801	7.09061477950559e-06	1.23185870093255e-05	3.14943373773171
DDX20	0.379419675109284	4.30288824479953	11.8986656777868	7.16462949878991e-06	1.24453937347439e-05	3.13765464749321
USP16	0.53129040382045	4.50866098226735	11.8984039104711	7.1656786047957e-06	1.24454366504164e-05	3.13748856395284
KCNMA1	6.8828633743858	0.138863137687364	11.8950864965046	7.17898922788611e-06	1.24667724599183e-05	3.13538347503795
MRPL12	0.475106957740559	6.8859980565187	11.8911818102793	7.19469225043692e-06	1.24922561312789e-05	3.13290504195511
EGLN2	0.912793900331979	3.67759081202864	11.8908902375316	7.19586640190059e-06	1.24925094193613e-05	3.13271994133069
RDH14	-0.784834272076498	3.61669711561253	-11.886314720069	7.21432040790786e-06	1.25226969750103e-05	3.12981469967625
SMAD1	-0.72077454429327	3.746063744105	-11.8860681533858	7.21531639024382e-06	1.25226969750103e-05	3.12965811228672
FAIM	-2.1725125369954	2.3628385417769	-11.8816547847714	7.23317025611042e-06	1.25518905072826e-05	3.12685480789577
MACF1	-0.519007685792058	5.36722881079462	-11.877368580712	7.25055781920036e-06	1.25802666303149e-05	3.12413136725865
COA4	0.879079986764753	5.92279278407947	11.8728851905059	7.26879620261885e-06	1.26101106762268e-05	3.12128167584235
QTRT1	1.19908824582634	3.53256702518602	11.8599556399338	7.32168649884185e-06	1.27000527233623e-05	3.11305801434538
H2AFY2	3.25821310426362	1.58792833958989	11.8590009181779	7.32560926146872e-06	1.27050431002974e-05	3.11245045275286
MTHFD2L	0.927045413402566	2.31296223428991	11.8519020377352	7.35485226486636e-06	1.27539395041195e-05	3.10793149970847
CRTC3	0.331560258880601	3.87009516289459	11.8480243013778	7.37088222243653e-06	1.2779259718445e-05	3.10546199667617
DDR1	7.36636253117293	1.02766198647796	11.847825907104	7.3717034217115e-06	1.2779259718445e-05	3.10533563117917
SDR39U1	6.67148806569386	1.67395681726023	11.847607064816	7.37260938073757e-06	1.2779259718445e-05	3.10519623926114
RBBP6	-0.350675706679633	4.97921454073396	-11.8449788045426	7.38349970358236e-06	1.27963106845681e-05	3.10352198162564
FAAP20	1.02075489841015	4.77737769549317	11.8422041571072	7.39501645346955e-06	1.28144422897164e-05	3.10175410478067
NFXL1	-0.442643893742363	3.68548279795627	-11.8404830558613	7.40217051188236e-06	1.2825009918548e-05	3.10065730903855
SPAG1	1.38599568654328	1.6859050746591	11.828676036076	7.45146129583546e-06	1.29085702670904e-05	3.09312920145608
AIG1	-0.740097433176597	4.05704069511784	-11.8282191279379	7.45337624273365e-06	1.29100467597621e-05	3.09283774108953
ADRA2A	-2.15760732503318	-0.207370000767998	-11.8186160124641	7.49375368216765e-06	1.29777053498312e-05	3.08670956691399
PQLC2	-0.922298882409026	2.82966474641195	-11.8184215002487	7.49457409946627e-06	1.29777053498312e-05	3.08658539316519
CYB5D2	-0.637570083533883	2.84677751160467	-11.8176602368435	7.49778595339731e-06	1.29814167803654e-05	3.08609939585537
TRAPPC2	-1.68467620696677	2.9225223621211	-11.8110399596299	7.52578375475918e-06	1.3028034601962e-05	3.08187174922777
SLC2A4	-1.75882373266154	-0.148840641025206	-11.8077762566418	7.53963003568373e-06	1.30489587756513e-05	3.0797867847809
EFCAB7	0.949918094002723	2.08153460848653	11.8076846768442	7.54001898140358e-06	1.30489587756513e-05	3.07972827292071
BST1	-5.92149213092951	-0.440197180060526	-11.7965684936293	7.58740018263672e-06	1.3129087710989e-05	3.07262288602242
CHGB	-3.72714398414409	-2.75364346259146	-11.7957322295761	7.5909783215218e-06	1.31334086625133e-05	3.07208810525822
DTX2	1.0709057866427	3.93537756563883	11.7928831228586	7.6031832684964e-06	1.31526517911096e-05	3.07026587667598
SLC3A2	-0.433507215690192	7.19179240809514	-11.7901560348648	7.61488643004603e-06	1.31710215316955e-05	3.06852131313494
SUPV3L1	0.893994664383134	4.4913473606129	11.7891313021208	7.61928931568734e-06	1.31767609816777e-05	3.06786567957682
SHOC2	-0.427376590422671	4.99554936566949	-11.7888246743432	7.6206073411948e-06	1.31771646154534e-05	3.06766948618026
SEC24A	0.361246410804002	5.55527293166273	11.7885333801628	7.6218596962017e-06	1.31774545964358e-05	3.06748309956246
ZBTB33	0.547238511119168	4.15860583001733	11.7880378241596	7.62399076785477e-06	1.31792634944035e-05	3.06716600495304
SLC25A17	-0.661185888927969	4.20900590593787	-11.7798723180351	7.65920321925783e-06	1.32382500940053e-05	3.06193934149797
MYO18A	-0.490086701106669	3.99308066118121	-11.7787325298344	7.6641330759789e-06	1.32448865917593e-05	3.06120951147839
PNPO	0.497790889610248	4.47215942402167	11.7764434739463	7.67404469970069e-06	1.32601292926559e-05	3.05974358727741
CDV3	0.451521340350137	6.76321916160146	11.7748532105759	7.68093913317844e-06	1.32701549387066e-05	3.05872502099892
SHKBP1	0.860412721563579	4.0348180003651	11.7713164876126	7.69629753281279e-06	1.32947986245048e-05	3.05645929514736
STON2	-1.55809451664222	-1.41710237753172	-11.7656158641374	7.72112638142808e-06	1.33357924947355e-05	3.0528060080547
DNAH5	2.70912960866576	-4.86374821410046	11.7627495792714	7.73364479658913e-06	1.33555153708261e-05	3.05096851926047
ATF7	-0.499974318792516	4.89517670617171	-11.7590695768729	7.74975096749473e-06	1.33814275872788e-05	3.0486087831169
MUC6	-4.83076599220199	-2.52343468711441	-11.7544117762787	7.77019138811517e-06	1.3414815286942e-05	3.0456210873882
FAM151B	-2.22952795197588	1.08605859206722	-11.7506267990857	7.78684666481998e-06	1.34416595809744e-05	3.04319246120093
PRICKLE3	5.69486625617711	-0.0293170501062189	11.7503191152923	7.78820236949377e-06	1.34420898688706e-05	3.04299500497024
SLC50A1	-0.74995136221075	5.79093547509121	-11.7497505739186	7.7907081615302e-06	1.34445047520498e-05	3.04263013087559
DMD	8.54588918517838	0.0945436412440052	11.7467023285395	7.80415866490225e-06	1.34658036670782e-05	3.04067357746881
METTL9	-0.51281694323875	5.33061999555317	-11.7445779655928	7.81354812214928e-06	1.34800903345629e-05	3.03930975606249
LARP6	8.07709010565521	0.810489596959399	11.741700325591	7.82628748613282e-06	1.35001514509481e-05	3.03746197974986
SURF2	-0.578698725918347	4.89149221094992	-11.7408027627256	7.83026584643458e-06	1.35050965031706e-05	3.03688555671558
ECE1	0.390818989055676	4.80187945672673	11.7345359529949	7.85810706997333e-06	1.35511913120094e-05	3.03285983701925
HOGA1	1.24057726734825	2.15513272797108	11.7328786867941	7.86548853594876e-06	1.35619954900996e-05	3.03179490307015
ATF7IP2	-1.30584387434111	1.17970768033648	-11.7316607816702	7.8709181156687e-06	1.35694315577209e-05	3.03101220860673
INAFM1	1.05014073849214	3.23715603692281	11.723480456213	7.90749777084601e-06	1.36305605019875e-05	3.02575315426908
SRBD1	0.378862596943638	4.38831289346038	11.7064263400173	7.98438163792003e-06	1.3761136688763e-05	3.0147784832226
PLCB3	0.472835925431681	4.22010872428551	11.7047893528308	7.99180617703805e-06	1.37719791836646e-05	3.01372428404707
EPHA4	5.3766288189073	-2.14296717584449	11.6996384433721	8.01521936360711e-06	1.3810367330657e-05	3.01040628837632
NKD1	-4.74533267940012	-2.87813322187624	-11.6967399683042	8.02842853257091e-06	1.38311653775105e-05	3.00853863069018
FAM43A	-1.62471921180253	-0.114688764880247	-11.6950902442211	8.03595784884176e-06	1.3842173813353e-05	3.00747542870094
TSACC	-4.0628007601863	0.757008912796267	-11.6915415148939	8.05218143778124e-06	1.38681531453933e-05	3.00518790770583
MVP	-0.520054619165069	4.95564888051881	-11.6894658026061	8.06168816117621e-06	1.38825583940652e-05	3.00384960511007
REEP5	0.276018165493449	5.5642244915048	11.6887389235914	8.06502027147736e-06	1.38863281289935e-05	3.00338090331754
EPCAM	2.37700083980432	-2.91409130227041	11.6867443820048	8.07417156687358e-06	1.39001148315073e-05	3.00209465880659
ZRANB1	0.734676564926636	4.40193776966133	11.6856560277066	8.07917010234327e-06	1.39067494436623e-05	3.00139271427047
POLM	-1.67097037295247	2.39202908817561	-11.6793730286505	8.10809523756062e-06	1.39545614167905e-05	2.99733927182666
BVES	5.50191565288163	-1.11586591254618	11.6785872726201	8.11172091495655e-06	1.39588239937404e-05	2.99683220621757
UFM1	0.349396323112981	4.28132432033384	11.6777630958065	8.1155258575502e-06	1.39633938030559e-05	2.99630031351816
COL6A2	8.67525236738015	1.64779098969538	11.6775050754802	8.11671746646759e-06	1.39634665109197e-05	2.99613378989786
SHC2	-1.22836690340705	-0.0634038599807572	-11.6747435936699	8.12948322216199e-06	1.39834477794204e-05	2.99435134899609
CRYBG3	-0.360068332347039	3.85932536542581	-11.6713860473056	8.14503523834104e-06	1.40082153327584e-05	2.99218365290607
BAHCC1	2.10104647425817	0.64202759056391	11.6709145579223	8.14722186658708e-06	1.40099927044822e-05	2.99187920498007
MDC1	0.294313887418136	4.66805246711928	11.6698602605076	8.15211380259371e-06	1.40164209719376e-05	2.99119838853319
TCF7L1	6.76968085463841	0.689146244827581	11.6686228564355	8.15785961565497e-06	1.40229987245507e-05	2.99039925899388
MLX	-0.723581917383669	5.01389857823896	-11.668539250133	8.15824800272651e-06	1.40229987245507e-05	2.99034526232161
ARHGAP42	5.56379840247077	-1.66357005187166	11.664237198609	8.17826129123119e-06	1.40554104437923e-05	2.98756633140005
GRB10	2.01006052832289	1.09934060692525	11.6596310060532	8.19975139099269e-06	1.40903507283126e-05	2.98458990666988
MAPKBP1	-0.484830782557437	2.83946625785197	-11.6572801857527	8.21074385005174e-06	1.41072446661404e-05	2.98307044431719
UFC1	-0.43999726063887	5.85762870063027	-11.6544843729385	8.22383892851788e-06	1.41277459194802e-05	2.98126299681257
CSAD	-1.51602745771808	1.52986522748461	-11.6520186888321	8.2354074624695e-06	1.41456192933044e-05	2.97966864527348
ASTN2	5.38386584608682	-1.64335144224481	11.651685682465	8.23697128523627e-06	1.41463053639151e-05	2.97945329443916
SEMA3D	5.53472232750143	-2.70003294014677	11.6471324438063	8.258387555769e-06	1.41810813307474e-05	2.97650821401125
HIST1H4J	2.10861908211606	7.97487288316146	11.6417744971465	8.28366995818364e-06	1.42224853479329e-05	2.97304130087122
VGLL4	-0.758912029455641	3.90618646314767	-11.6350190244543	8.31567241454566e-06	1.42754138991543e-05	2.96866803866416
SLC12A4	-0.429484407133904	4.49158363633281	-11.6324528256823	8.32786601702717e-06	1.4294326679975e-05	2.9670061649419
TRMT10C	0.543313461689485	4.74576993629807	11.631299254043	8.33335397711087e-06	1.43017258748298e-05	2.96625900196314
CCDC17	-5.15508639810753	-1.41945164768074	-11.625296150913	8.36197941550043e-06	1.43488259772478e-05	2.96236973361449
YARS	0.282255800660226	5.96300932137366	11.6223820236948	8.37591557342225e-06	1.4370710111779e-05	2.96048108216439
TCTN3	0.499056137938817	4.25510815444475	11.618743434957	8.39335340962089e-06	1.43985951106304e-05	2.9581223022297
ADAL	-0.587980522007035	2.83134492398497	-11.617185857404	8.4008306769346e-06	1.4409387532695e-05	2.95711236988057
HYKK	3.58395342240356	-0.997802453325463	11.6149591298799	8.41153341168358e-06	1.44257085571067e-05	2.95566834760993
CFAP57	3.57100067823628	-3.56507321131062	11.6001487096678	8.48311542967111e-06	1.45464176930239e-05	2.94605746182613
TMA7	0.486859933832513	7.52955819158919	11.5996984985433	8.48530222579305e-06	1.45481141322551e-05	2.94576513317882
ME3	2.08788924753815	-3.82060310022138	11.5977770605842	8.49464237608206e-06	1.45620728414027e-05	2.94451739975035
SNRPB2	-0.398926344884654	6.52409796590986	-11.5926885365716	8.51943434602167e-06	1.46025123969833e-05	2.94121213403615
GLYCTK	-1.12236997331875	0.202242075385601	-11.5858499158066	8.55288276210865e-06	1.46577758043247e-05	2.9367680139471
RNF145	-0.39900700681123	5.71361257155221	-11.5797718236364	8.58273677979423e-06	1.47066628919103e-05	2.9328161301506
FAM69B	4.26883839935293	0.9672608858173	11.5795497760527	8.58382966223851e-06	1.47066628919103e-05	2.93267172253958
GANC	0.920271117246166	2.16742692576127	11.5785449983545	8.5887769954175e-06	1.47130642579424e-05	2.93201823864616
LYPD6	5.37436836565866	-0.277417126844321	11.5753832647967	8.60436594019402e-06	1.47376909357701e-05	2.92996158550833
PXDC1	6.8567298384219	1.64452261368552	11.5694012048027	8.63394865464283e-06	1.47862760368277e-05	2.92606896431191
EFNB2	6.92987524854768	1.63862788543983	11.5685058385987	8.63838640042897e-06	1.47917908920101e-05	2.92548617829006
AMOT	5.64199315355444	-0.0841469781553537	11.5667405020259	8.64714362413495e-06	1.48046995334858e-05	2.92433701632898
SIRT4	-2.98321321296749	1.01799887276916	-11.5660108446114	8.65076615112969e-06	1.48088147062244e-05	2.92386199271534
S100A10	-0.412621988271772	6.71786300144917	-11.5656871977528	8.65237351190228e-06	1.4809479542984e-05	2.92365128253035
IGF2BP1	7.48245999202793	0.937394349899813	11.5643762546452	8.6588876595756e-06	1.48180249322695e-05	2.92279773873707
MEGF10	3.36768083235226	-3.70611845349925	11.5641916335369	8.65980549996819e-06	1.48180249322695e-05	2.92267752647125
KDM2B	-0.376955827128285	3.91400427481973	-11.5591892544025	8.68471690649303e-06	1.48585587518637e-05	2.91941966682871
GPR160	-0.61756857914049	3.2820313499368	-11.5507729175111	8.72681368615686e-06	1.49284792274176e-05	2.91393554025361
CHCHD1	-0.761901862455365	5.45658361810846	-11.5505240985959	8.72806175460403e-06	1.49285122140904e-05	2.91377335349302
MED26	-0.731913560451844	3.01365778940747	-11.5483429896832	8.73901082789644e-06	1.49451354938223e-05	2.91235151333282
FNTB	-0.572420954104129	3.28185914958152	-11.5452525462456	8.75455148314697e-06	1.49696053439483e-05	2.91033647141016
PRTG	4.7249663359621	-2.29834240732365	11.5448475541259	8.75659036189186e-06	1.49709845632739e-05	2.91007237077172
NARFL	-0.738814822890091	3.29780690922386	-11.5421658722317	8.77010456790554e-06	1.49919797939334e-05	2.90832339912117
P2RX5	3.98147156124004	-0.922279749020845	11.5418777212268	8.77155810191051e-06	1.4992355005643e-05	2.90813544740716
IK	-0.268919982807788	6.75814050958454	-11.5397945395249	8.78207455075168e-06	1.50082182750151e-05	2.90677652785846
NELFA	0.501178086465858	4.34533332026159	11.5376361855488	8.79298561861896e-06	1.50247513756121e-05	2.90536833671145
PGP	-0.801219923967145	3.93109083076684	-11.5348631439222	8.80702673891222e-06	1.50466274576072e-05	2.90355874978214
NGDN	0.867075239148121	4.44605308678793	11.5311401223652	8.82591814496575e-06	1.50767828379062e-05	2.90112862010176
OGFOD2	-0.697695129648416	2.01934886018019	-11.5292680958476	8.83543461904855e-06	1.50909173607227e-05	2.89990642264634
F7	-6.70491540632073	-0.655404326370024	-11.5198169097471	8.88365842152899e-06	1.51711507117171e-05	2.89373324175931
SLC27A3	-2.20798388956582	-1.25408401679126	-11.5100564837902	8.93377457724258e-06	1.52545927391314e-05	2.88735325791338
PAPOLG	-0.497030938466853	3.27745591616444	-11.5080504928164	8.94411438632816e-06	1.52701019785695e-05	2.88604141803308
ARHGDIG	-3.91832775318203	-1.51966583977365	-11.5050854661634	8.95942244854302e-06	1.52940878638962e-05	2.88410202680474
SRSF2	0.454637189318594	7.89684985406917	11.5018185970253	8.97632340118735e-06	1.53207857545694e-05	2.88196467946145
MICU3	-0.9341594886843	2.66445789203249	-11.5011959278674	8.9795488558075e-06	1.5324138088103e-05	2.88155723611712
ARMCX4	3.90108894319504	0.264844777964788	11.499315257946	8.98929881808503e-06	1.5338622379342e-05	2.88032649910305
PCF11	-0.554716816309842	3.90625919294007	-11.4922297340346	9.02614061301844e-06	1.53993234528242e-05	2.87568799418245
SHISA4	6.54394571627292	0.773725704272155	11.4906663278077	9.03429278783607e-06	1.54110675483601e-05	2.87466416887808
FASTKD3	-0.497481935805732	3.78609971500531	-11.4804757012035	9.08763611492228e-06	1.54998864467487e-05	2.86798755738239
CYP1B1	6.6649893509388	-0.913274630675052	11.4794830817214	9.09285114814395e-06	1.55066042390231e-05	2.86733693429591
BCHE	3.46712848097387	-3.3218953927082	11.4760483947269	9.11092262158641e-06	1.55352419550391e-05	2.86508523875963
IMPDH2	-0.408920508872271	6.61007849922068	-11.4704846866224	9.14028260492796e-06	1.5583117228076e-05	2.86143651496952
FBXO44	4.09897636468699	0.718162108122597	11.469333295855	9.14637198541043e-06	1.55913109654485e-05	2.86068122372426
ATP6AP2	0.583914017170577	5.68432638076021	11.467409955689	9.15655428234862e-06	1.56064783917303e-05	2.85941939472547
PPIC	-0.548899084758514	5.19997227481511	-11.4588811520448	9.20186198138234e-06	1.56815010817526e-05	2.85382166789692
GNL2	-0.557260187094034	5.40135453820559	-11.4440963520231	9.28100896893208e-06	1.58141624072308e-05	2.84410899115789
IRF2BPL	-0.43523696610997	4.2561295001752	-11.4420794352215	9.29186596074936e-06	1.58304416711743e-05	2.84278312468052
RAB38	5.77961726821334	-0.761584903502935	11.4416945322673	9.29393952066277e-06	1.58317542395586e-05	2.84253007587805
IRS1	6.58514700617965	1.40855811969894	11.4413004280511	9.29606319518682e-06	1.58331517956434e-05	2.84227096986096
RNFT1	0.681930922942449	4.2280774123928	11.439302686428	9.30683674179247e-06	1.58492794471596e-05	2.84095741926443
WASF1	5.65700346443866	1.12418058051007	11.4378002614133	9.31494846983761e-06	1.58608702116408e-05	2.83996941140501
FCRLB	-4.14303465734989	-0.846127495222298	-11.4340483489735	9.33524051929828e-06	1.58931946565239e-05	2.83750160814621
PANK2	-0.499905071878845	4.17010322261369	-11.4324215285002	9.34405472660788e-06	1.59044827924019e-05	2.83643134674772
PDLIM1	9.56309223090064	1.78329896158601	11.432341400746	9.34448910792368e-06	1.59044827924019e-05	2.83637862831047
ROM1	-2.82163318709789	-0.304598538741191	-11.4315709973894	9.34866672087754e-06	1.5909364335613e-05	2.83587173992893
RHBDF1	4.73926909622465	-0.0476932994947135	11.4300556447685	9.3568901182299e-06	1.59211285779237e-05	2.83487462056895
SULT2B1	-2.1799040737533	-0.0314947242697113	-11.4213826430691	9.40411467321213e-06	1.5999242286074e-05	2.82916538474977
RC3H2	0.328206688184106	4.9660418219265	11.4207861008683	9.40737280017007e-06	1.6002544406226e-05	2.82877255075796
FRAT2	-2.33672236786505	1.14624930896639	-11.4194491978563	9.41467920985402e-06	1.60127310262518e-05	2.82789210818489
CPTP	0.663473336540061	3.66416582660022	11.4081370370835	9.47676115589143e-06	1.6116065409144e-05	2.82043853921802
TTC25	-2.88346946294365	-1.51278513470872	-11.4067119475343	9.48461511936952e-06	1.61271643226341e-05	2.81949907554521
NREP	10.2377233843605	1.91596551897254	11.4054578907749	9.49153260946824e-06	1.61366680202113e-05	2.81867227426759
PFDN4	-0.410667200096338	4.94320789912613	-11.4046004641751	9.49626555453551e-06	1.61424556068353e-05	2.81810692447058
JAK1	0.319106738758944	5.46172552707856	11.4003428655451	9.51980704205675e-06	1.61802092548891e-05	2.81529907992579
FIBP	0.76842704873928	5.36496789595291	11.3878272941355	9.58939446659403e-06	1.62962027380964e-05	2.80703969141201
DHX33	-0.265127034837837	4.65174874182388	-11.385175272098	9.60421405912508e-06	1.63191044201833e-05	2.80528849183179
STIM1	0.436509062515626	4.29498386000566	11.382540189727	9.61896479444494e-06	1.63416044023648e-05	2.80354811281374
ZDHHC13	-0.452364630274277	4.74696671328098	-11.3823293633596	9.62014607669051e-06	1.63416044023648e-05	2.80340885370034
TYMP	-1.85127097510618	0.458034406332905	-11.3818239123828	9.62297884349753e-06	1.63441311295473e-05	2.80307497394359
ARC	-1.68109353189002	1.19650063671096	-11.3771313777069	9.64932317930887e-06	1.63865847505484e-05	2.79997464223807
TBC1D5	-0.377388265891888	4.06067896448311	-11.374106760681	9.66634713646755e-06	1.64132007492585e-05	2.79797568206597
MRTO4	-1.00264844369806	4.62180896768783	-11.3686874926529	9.69693480499832e-06	1.64628369125104e-05	2.79439290292831
COBLL1	5.96691721124498	-0.692743472916324	11.3665972563503	9.70876201177443e-06	1.64806133409316e-05	2.7930105964074
PNPLA3	5.40540889073382	0.462215372651447	11.366124689858	9.71143821308094e-06	1.6482853150422e-05	2.79269804884168
PRSS8	2.72232803394767	-1.95314934129043	11.3623593430661	9.73279182637587e-06	1.65167883641068e-05	2.7902072920495
ANKFY1	-0.331280560074838	5.54534995358594	-11.3590926662446	9.75136070276586e-06	1.65459889913272e-05	2.78804579870745
NUP188	0.339603662242654	5.51258207188164	11.3573830741186	9.76109465000137e-06	1.65601925573058e-05	2.78691437269723
GPBAR1	-2.71389528239541	-0.549122869110198	-11.3527220948117	9.78768916312042e-06	1.66029929688285e-05	2.78382890613874
KIF2A	0.393323813730646	5.57665766339559	11.3518260974859	9.79281096222046e-06	1.66093620522151e-05	2.78323564436963
IL6ST	0.336782892294365	5.98051749199789	11.3485073711477	9.81180840342622e-06	1.66392602307684e-05	2.78103786594587
ADAMTSL1	6.35062932088562	-2.07850310920863	11.3457791117186	9.82745721759494e-06	1.66634721195479e-05	2.77923068095249
KLHL23	7.07736918441448	1.13152662003573	11.3452567995821	9.83045634368738e-06	1.66662313870301e-05	2.77888465933084
FAM136A	0.69801036204566	5.25680227883604	11.3404124585815	9.85832229072066e-06	1.67111423901165e-05	2.77567469218009
EXOC6B	-0.410356182834079	3.79830164153688	-11.3399028328937	9.86125901263131e-06	1.67137884688139e-05	2.77533693099302
ABCD4	-0.483055194391761	3.31939476870175	-11.3369904058628	9.87806099614873e-06	1.67399306796221e-05	2.77340641833773
DPH2	1.05407684601754	3.11311813677261	11.3327364034623	9.90266115356144e-06	1.67792789894865e-05	2.77058583289357
TBC1D14	0.483112316965274	4.17153826241281	11.3316178952112	9.90914085479423e-06	1.67879169216142e-05	2.7698440554137
TAF1D	0.6296610041236	5.41045015350613	11.3238810250685	9.95409406284678e-06	1.68617245914007e-05	2.76471127155396
ITPK1	0.729319164489466	4.08063853884754	11.3211552856251	9.96998651986194e-06	1.68862911236307e-05	2.76290221115445
ZFPL1	-0.584101776945968	4.96901109099947	-11.3208411969837	9.97181967081549e-06	1.68870417034761e-05	2.76269372674765
C4B	-3.38813063884128	-0.566947296637931	-11.3194875273175	9.97972463270211e-06	1.68980731097837e-05	2.76179513398437
RFC2	-0.552889051194564	6.08794179734847	-11.3179782867529	9.98854647762282e-06	1.69106537286287e-05	2.76079315582496
METTL23	0.794454113201785	4.70853383134089	11.3071258132973	1.00522433735074e-05	1.70161216030015e-05	2.75358469374359
AMMECR1L	-0.34552833124951	4.401331122876	-11.3061498730383	1.00579941034401e-05	1.70234843079819e-05	2.75293614590033
SLC35A5	0.356333476598075	4.11635336253831	11.2944503389842	1.01272256795725e-05	1.71382734059238e-05	2.74515744500514
SSTR5	-4.69695492029873	-2.78673629791264	-11.2874732789566	1.01687700626432e-05	1.72061821018179e-05	2.74051512767575
SLIT2	3.15772789198441	-2.38890329016938	11.2861367506698	1.01767504195977e-05	1.72172874039399e-05	2.73962554822153
TTC17	0.3540061448457	4.96060566757835	11.2808673086206	1.02082835140381e-05	1.72682311907615e-05	2.73611733593272
PEX11G	-1.9931666977615	0.0742488054046964	-11.2799130281499	1.02140059393865e-05	1.72755057994719e-05	2.73548185095082
TMCO6	0.647665799630276	2.69121995958198	11.277951010473	1.02257828114084e-05	1.72930171736916e-05	2.73417513016471
PSD2	-5.35526563191845	-2.19813656753876	-11.2774999507182	1.02284924480796e-05	1.72951920322504e-05	2.73387469147605
TOMM7	-2.75587291339626	3.50175770746885	-11.2740881251818	1.02490146622122e-05	1.73274810925711e-05	2.73160181585697
TCTEX1D4	-3.20373113770935	-0.83618622989615	-11.2718771607814	1.02623386685829e-05	1.73475932217355e-05	2.73012859366883
OSBPL11	-0.479029230402583	4.30438134042178	-11.2681656180295	1.02847499687625e-05	1.73830588996237e-05	2.72765491181071
CDHR1	6.88016155439472	-0.297232894049472	11.2662709786178	1.02962117672147e-05	1.74000106774087e-05	2.72639188276061
DHX30	0.3306918392493	4.50241609270961	11.2611647694935	1.03271746502002e-05	1.74499088769516e-05	2.72298696184757
GSKIP	0.413127875715092	4.22340394283991	11.2548446347795	1.03656452317864e-05	1.7512477252256e-05	2.71877064355167
DNPEP	-0.362775089138979	4.63084340099237	-11.2492085116155	1.04000897475734e-05	1.75682272446147e-05	2.71500884582054
VPS51	-0.618786947405797	4.05563963478117	-11.2475658487444	1.04101531725268e-05	1.75827819954161e-05	2.71391214033448
ABLIM1	2.50585795852125	-0.72227356004207	11.2463011413719	1.04179086779402e-05	1.75923349638739e-05	2.71306767425762
CHRNA5	5.6620322961787	-0.3605977217967	11.2461284914769	1.04189679203248e-05	1.75923349638739e-05	2.71295238642216
ERICH1	1.06045600306816	3.16518544124426	11.2459353062138	1.04201532965706e-05	1.75923349638739e-05	2.71282338410052
ZC3HAV1	-0.301404683576358	5.97209190178764	-11.2402314636624	1.04552210232576e-05	1.76490871490283e-05	2.70901365857253
NPDC1	5.58107342394397	-1.21143135424086	11.2391993087924	1.04615811310961e-05	1.76573699863415e-05	2.70832407284654
USP13	6.7217117663523	0.811418133194049	11.228836230906	1.05256825269553e-05	1.77630944603389e-05	2.70139730573864
TBC1D17	-0.568993154159721	3.85018038202878	-11.2275298145123	1.05337950924852e-05	1.77743161914727e-05	2.70052367746359
CPT1B	-1.3787219589328	-0.107058794814139	-11.2211890291493	1.05732711433853e-05	1.7838448982223e-05	2.69628215898279
MMP16	4.63819576836748	-3.05530402536701	11.2200520330534	1.05803675521328e-05	1.784683935421e-05	2.69552136406844
SEMA7A	6.13961534626047	0.553317631480593	11.219921547163	1.05811823086982e-05	1.784683935421e-05	2.69543404797962
LETM1	0.453568733891272	4.00524347554427	11.2176873557503	1.0595143719556e-05	1.78679068640875e-05	2.69393887196813
NSF	0.362268788840843	5.61419938390298	11.2098127739789	1.06445190839212e-05	1.79486831853656e-05	2.68866686828363
AKT1	-0.334865004329448	7.03022213849169	-11.2088308393401	1.06506943571357e-05	1.79566036282044e-05	2.68800923279012
TLL1	5.56061895803116	-0.266699477156871	11.2042298489098	1.06796837668479e-05	1.80029801697564e-05	2.68492709964248
ASB13	-1.4006866563197	1.13645140758411	-11.1951008544469	1.07374687279067e-05	1.80978784094531e-05	2.67880835074206
PPP1R3C	5.90113784838486	2.19859620743991	11.1875930118212	1.07852585774221e-05	1.81759060143017e-05	2.67377281909465
AP1M2	2.22621401629773	1.57997810317862	11.1872705504722	1.07873165585357e-05	1.81768528251943e-05	2.67355647522084
PAN2	-0.967861320985639	2.37086353668909	-11.1795384843015	1.0836797355258e-05	1.82576967229275e-05	2.66836724135521
RPS24	-0.400857944561867	9.91877761685479	-11.1763870738961	1.08570385633225e-05	1.82892625493352e-05	2.6662513037374
LSM10	-0.841378256129728	4.51302035011684	-11.1754110136733	1.0863316421143e-05	1.82973008734876e-05	2.66559584302292
YIPF1	-0.992733432018446	3.72508803599909	-11.1712618888902	1.08900490088912e-05	1.83397845036068e-05	2.66280897649789
FBXL12	1.29032512159272	3.04807790274379	11.1709153030639	1.08922854255266e-05	1.83410084039809e-05	2.66257614105526
BAG3	0.44239585870374	5.06390432442153	11.1690366071941	1.09044171895399e-05	1.83588919672561e-05	2.66131392501654
ADGRE5	-2.24837823467176	-0.595056760210446	-11.1677507959356	1.09127292300486e-05	1.83703405037912e-05	2.66044993287728
LPAR4	5.13450259191619	-2.20341318362582	11.1640790754276	1.09365045057273e-05	1.84078128622999e-05	2.65798225246189
BAD	1.26948647579746	3.77693677813975	11.1628300307584	1.09446057920147e-05	1.84188967678608e-05	2.65714263131629
NCBP1	0.284418007624621	5.32099400066045	11.1516226012804	1.10176031016989e-05	1.85391772967506e-05	2.64960509425069
TMEM62	0.761957795696056	2.52215957649638	11.1444950099366	1.10643151526387e-05	1.86152007740489e-05	2.64480790001707
RALGDS	-0.704483603282378	3.52397153003917	-11.1430421873617	1.10738641097479e-05	1.86286866614964e-05	2.64382974562519
SLC25A43	0.498686712510382	3.54753760742188	11.1359257650116	1.11207737377718e-05	1.87050090184396e-05	2.63903675330893
PDGFRA	4.12236523110263	-2.08910529060047	11.1334777159969	1.11369628438595e-05	1.87296458457985e-05	2.63738732749028
HSPB11	0.96824737399328	5.17589873218506	11.1308020759413	1.1154687679392e-05	1.87568582168766e-05	2.63558418431382
KBTBD4	0.454182867848313	4.32204609880232	11.1300681200361	1.1159555390316e-05	1.87624465038679e-05	2.63508949527476
CDK15	-1.58925778017666	2.02938436736934	-11.129368530742	1.11641974246943e-05	1.87676538691865e-05	2.63461794216151
PDE12	0.548105580780915	3.82229940122738	11.1273525795301	1.11775862913447e-05	1.87875616842207e-05	2.63325895575857
GPBP1	-0.2925323737269	5.69544264962567	-11.1249577672211	1.11935150806995e-05	1.88116652011456e-05	2.63164428510603
C3	-4.85661362583555	2.88249777651151	-11.1246973430795	1.11952488140535e-05	1.88116652011456e-05	2.63146867872396
ADAMTS12	8.4176076919589	0.0632633443782232	11.1244986448084	1.11965718223297e-05	1.88116652011456e-05	2.6313346921761
DNAJC18	0.598276959692591	3.37344752072305	11.1130547703177	1.12730702653522e-05	1.8937573375797e-05	2.62361420790942
HSPA12A	-0.930042886827929	0.466143928051564	-11.1114100179008	1.12841136449754e-05	1.89535043098032e-05	2.62250400655167
TBL3	0.51739829639483	4.06855419327843	11.1111337056862	1.12859700976388e-05	1.8954002034312e-05	2.6223174824143
PIWIL2	-3.94282780986737	-1.77673614762039	-11.1087429352176	1.13020474217538e-05	1.89779279080319e-05	2.62070342239043
CDKL3	-1.57237867637853	0.799646146791184	-11.1085507847871	1.13033407146694e-05	1.89779279080319e-05	2.6205736839939
PANK3	0.411562676175805	5.58321064618984	11.1042237343717	1.13325090813068e-05	1.90242714976919e-05	2.61765156088118
STARD13	7.3670847031146	-0.109034706477818	11.0966489987658	1.13837761463332e-05	1.91076949988673e-05	2.61253376252219
ADAMTSL3	4.02586840450182	-2.88889873686043	11.0956637426221	1.13904638818389e-05	1.91162792789696e-05	2.61186785289371
RAB4A	-0.430434408818027	3.79838794611455	-11.0936798510767	1.14039437256995e-05	1.91362586082215e-05	2.61052682975789
LRRC29	-2.53894159508235	-0.0932369666681709	-11.0906114559522	1.14248281225295e-05	1.91686558293897e-05	2.60845230574884
DAZAP2	-0.317958159925785	7.70932131626099	-11.0888146130626	1.14370781476078e-05	1.9186559295124e-05	2.6072372314148
RAD23A	0.440688310467621	6.05288760944243	11.0841053998654	1.1469254252181e-05	1.92378806999512e-05	2.60405189329498
FAM217B	6.25341398848109	1.26024963047066	11.0830416338262	1.14765367667219e-05	1.92474385945478e-05	2.60333218771416
TMLHE	-0.747973991806891	3.77481428229129	-11.0818157169805	1.14849358824613e-05	1.925886625756e-05	2.6025026998218
PHF20L1	0.221056443844625	4.06634036930665	11.0811917460212	1.14892135739891e-05	1.92633805838246e-05	2.60208047285401
PABPC1	0.39018427409316	10.698223891866	11.0772676413368	1.15161571951967e-05	1.93058912328474e-05	2.59942463093514
DECR1	7.58115594534969	1.48680364088261	11.0743785339251	1.15360402518832e-05	1.93365553283842e-05	2.59746873720751
WARS2	0.698250290104692	3.37483709305985	11.0725967228856	1.15483222670816e-05	1.9353533092168e-05	2.59626224242983
KCND1	3.64606916578413	0.871601225047878	11.0724469853432	1.15493550842224e-05	1.9353533092168e-05	2.59616084463453
SFT2D1	-0.431755260720422	5.29034962759327	-11.070893070858	1.15600794365123e-05	1.93688325850486e-05	2.59510850742502
EXT2	-0.27763428515526	5.15147842745708	-11.0699917935467	1.15663047958016e-05	1.93765908665464e-05	2.59449808639588
TNFRSF10B	7.71948630568384	1.69276671256512	11.0692458290118	1.15714602517766e-05	1.9382554887472e-05	2.59399282253113
ASH1L	-0.481769195358802	4.28276770575968	-11.0652252211601	1.1599292211634e-05	1.94264958752607e-05	2.59126901926825
KLHL18	-0.639994626180802	2.72090848153692	-11.0609201544388	1.16291776936995e-05	1.94738635149214e-05	2.58835152114603
WASL	0.440752184397407	4.53677939270813	11.0605880658088	1.16314866648674e-05	1.94750456851536e-05	2.58812642585232
ROBO1	5.82316506843363	-0.532576657161453	11.0500505735648	1.17050239032212e-05	1.95954713242709e-05	2.58098078324465
CNTROB	0.738209804971196	3.4208261702509	11.044817722503	1.17417383358527e-05	1.96542269278417e-05	2.57743003011508
ZMYND8	-0.377044020294447	6.28955051971426	-11.0445231791875	1.1743808782651e-05	1.96549845571604e-05	2.57723012275802
MTRF1	-0.925423392523302	1.77919534442136	-11.0435923209947	1.17503548357514e-05	1.96632315288627e-05	2.5765983152948
SRRT	0.378654520658838	5.54531132388013	11.0417636519745	1.17632266261103e-05	1.96820603609164e-05	2.57535699166238
ARMCX1	7.60870402227777	0.533231915090458	11.0381332679044	1.17888280098581e-05	1.97221800456851e-05	2.57289209438601
EIF2S2	-0.323719775287529	7.58218156772527	-11.0362828358313	1.1801901581232e-05	1.97413331007005e-05	2.5716354391843
MGMT	1.48802736107531	2.72819673141575	11.0355340278546	1.18071967021446e-05	1.97474714667339e-05	2.57112685912257
EIF1AX	-0.647741917426947	5.94367198695397	-11.0313739655827	1.18366633950247e-05	1.97940293993331e-05	2.56830083823183
MTIF2	-0.49015464562823	4.24838046643192	-11.0280026299093	1.18606046894519e-05	1.98313358618431e-05	2.56600991506526
RANGRF	1.32094042573758	3.57068325474216	11.0269127214804	1.18683563663179e-05	1.98415661888532e-05	2.56526915539111
CRIP2	5.22938425632218	2.41510123614809	11.0256354337423	1.18774480582176e-05	1.98540336350145e-05	2.56440095919553
HS3ST4	-4.67047750513602	-3.37844949050033	-11.0252801493239	1.18799783682209e-05	1.9855531324187e-05	2.56415944974132
NTAN1	0.523125817052004	4.75017320081426	11.0248366654089	1.1883137688586e-05	1.98580797494679e-05	2.56385797567479
PCED1A	0.605597291631986	4.33660831615604	11.0123151021266	1.19727350580028e-05	2.00050554558762e-05	2.5553415027359
LMAN1	0.431869428548924	5.98499841750662	11.0108767702592	1.1983076049968e-05	2.0019580711092e-05	2.55436267317328
TCAP	-3.82091185050092	-1.14849225881796	-11.0062576659248	1.20163541628015e-05	2.00716881785598e-05	2.55121845354275
CNTNAP1	4.64711965851967	1.53060019636551	11.0060891579792	1.20175701548147e-05	2.00716881785598e-05	2.55110372798833
SLC26A11	-0.562250209533238	3.82159753610172	-11.0055705434504	1.20213134741451e-05	2.00751803982664e-05	2.55075062888431
CREB3	0.741331345518252	4.12171284225039	11.0048239495151	1.20267046589094e-05	2.00814231584786e-05	2.55024228362711
EXOC8	-0.382179929861282	3.66841270860698	-11.0042649444754	1.20307430561345e-05	2.00854057151268e-05	2.54986164475405
SAMD1	0.518101328748755	5.1187064536115	11.0035060616407	1.20362278894178e-05	2.00918016802056e-05	2.54934487693464
CCL2	-3.82498818987667	3.70609273548055	-10.9949525137704	1.20982457270354e-05	2.01925521826834e-05	2.54351805398301
EXOC1	0.369910927101454	4.18349870021208	10.990098153463	1.21336040001318e-05	2.0248785027143e-05	2.54020937314531
INPP5B	-0.66395947931704	3.99286492981576	-10.9890910074544	1.21409545732892e-05	2.02582690716785e-05	2.53952274896399
CERS4	2.73510616291575	1.38522105264417	10.982953313154	1.21858596104796e-05	2.03304048898265e-05	2.53533714176784
DAPK3	0.430978492081461	4.9799848125505	10.9750829230086	1.2243718057011e-05	2.042412888571e-05	2.52996685246001
VMAC	-2.03754563575413	0.821124488213384	-10.9715038568045	1.22701324793429e-05	2.0465381588624e-05	2.52752356763739
TCTEX1D2	-2.80838195440818	2.8364892754923	-10.9709428891981	1.22742784329436e-05	2.04694864353921e-05	2.52714055284024
FOXK1	-0.464339958459544	4.16176568155316	-10.9696685071627	1.22837029510316e-05	2.04823918682518e-05	2.52627037111945
SYNDIG1	-3.57055228898796	-2.57319045483047	-10.9678699788844	1.22970177209186e-05	2.05017796475147e-05	2.52504213438471
MEGF9	4.27782530254218	1.23635345131387	10.9667687410048	1.23051784449999e-05	2.05125703798441e-05	2.52428999664027
CMBL	-1.96816177848535	-0.501176120597764	-10.9662010098666	1.23093880218992e-05	2.05167725446637e-05	2.5239022138247
YRDC	-1.03821294946131	3.59576196713146	-10.9613306058667	1.23455681209839e-05	2.0574253374737e-05	2.52057479623117
SREBF2	0.273155283499649	5.86787845751132	10.9590431599109	1.23626022638122e-05	2.05998155126943e-05	2.51901157600779
PPP3CB	-0.457836377742339	4.61832192220257	-10.9561113026883	1.23844742865046e-05	2.06334308977982e-05	2.51700754346595
FERMT2	9.5263851679508	2.37803286437266	10.9532398180519	1.24059385693287e-05	2.06662827496196e-05	2.51504431219487
PNPLA6	0.92130518796184	4.1830218433858	10.9530185141343	1.2407594565456e-05	2.06662827496196e-05	2.51489298779021
NANOS1	-0.70557829583023	0.721384072640989	-10.948407612481	1.24421547249067e-05	2.07210058605745e-05	2.51173949722384
HSPB1	10.1956744070801	4.3590080921959	10.9478660545235	1.24462210483466e-05	2.07249368854664e-05	2.51136903654663
P3H2	7.64866313069132	0.91556100068207	10.9458262537226	1.24615505927333e-05	2.07476193163104e-05	2.50997353352235
CELSR2	5.02137604689336	0.929056576358732	10.9443726176483	1.24724880796738e-05	2.07618345070907e-05	2.50897890531753
ZBTB46	-0.654703737043433	2.28770572099024	-10.9442373436181	1.2473506466973e-05	2.07618345070907e-05	2.50888634011973
MATK	-4.12279276233859	-1.74376762742932	-10.9370226703318	1.25279580960649e-05	2.084961135741e-05	2.50394800480242
RBM24	7.96995902312907	1.54079873228953	10.9362720189976	1.2533639023068e-05	2.08562088058147e-05	2.50343402776404
DNTTIP2	-0.322911036510879	5.88830556156645	-10.9339416867805	1.2551293634247e-05	2.0882726152077e-05	2.50183822922289
MPDU1	0.432705161268532	6.06419560906175	10.9332381022446	1.25566295494465e-05	2.08887433104512e-05	2.50135635860688
ACVR2A	-0.738337170813467	2.52019221410827	-10.9327024868145	1.25606933323072e-05	2.0892642838746e-05	2.50098950797628
AP4M1	-1.25913965263661	2.87345922504712	-10.9311218377213	1.25726946377853e-05	2.0909742252492e-05	2.49990680511582
STAM	-0.322455069644167	3.78066665760017	-10.9225428941751	1.26380592880198e-05	2.10155738146938e-05	2.49402801008753
DVL1	0.799015182246986	4.04281956251792	10.9177382342619	1.2674835635034e-05	2.10738440030146e-05	2.4907337699384
BMPR1A	-0.280936278058218	5.31350917286239	-10.9172334927424	1.26787061378954e-05	2.1077394754966e-05	2.49038762648779
HIF1AN	0.298405262440182	3.85967963452852	10.9098065054317	1.27358140158383e-05	2.11694355559474e-05	2.485292664211
JAM3	7.27470245885945	-0.0362440671035257	10.909484552041	1.27382961962482e-05	2.11706649094691e-05	2.4850717318894
CTBP2	0.216717726179374	5.41510812680087	10.9084615741222	1.27461867512294e-05	2.11808812530003e-05	2.48436970060854
NAV3	7.64392587297956	-0.247225313057506	10.9059734322829	1.27654017831457e-05	2.12099105940148e-05	2.48266193653805
RBM15B	0.689143089503848	3.89028034083931	10.8980895220272	1.28265042055938e-05	2.13085190200683e-05	2.47724842343685
ESYT2	-0.272518016025831	5.71367700832903	-10.8978576469626	1.28283063254845e-05	2.13085990632092e-05	2.47708915263136
LRP10	-0.402395049376567	5.1927069094447	-10.8939667989681	1.28585887486977e-05	2.13559801377892e-05	2.47441614697151
KIF1C	-0.439001775830494	4.58590651220409	-10.8924264420427	1.287059977278e-05	2.1373006648374e-05	2.47335768856479
RTKN2	7.65441424855056	-0.429654323862692	10.8893893037674	1.28943194171933e-05	2.14093909455895e-05	2.47127032252698
LRP2BP	-4.12633779005026	-1.88167184580576	-10.8891699474811	1.28960344834821e-05	2.14093909455895e-05	2.47111954306093
SLC25A44	0.36992484736934	5.10100944344097	10.8851391746639	1.29275958205447e-05	2.14588552567015e-05	2.46834841727411
CLSTN2	6.38254483363713	-0.493245315564431	10.8824506798121	1.29486958009287e-05	2.14909433450113e-05	2.46649958725957
VPS36	-0.577384625626301	3.23376896630505	-10.8806730468627	1.29626686064755e-05	2.15111953148574e-05	2.46527691644385
LZIC	0.825864942098054	3.4633197131035	10.8752823291583	1.30051463997032e-05	2.15787385427471e-05	2.46156804339081
CCDC69	2.45417453211285	-1.95163995997463	10.874961106542	1.30076825610505e-05	2.15799993765127e-05	2.46134698681465
NDUFV2	0.450235499221217	5.10950163113672	10.8707006768241	1.30413733243024e-05	2.16329389018228e-05	2.45841452391962
GOLGA1	-0.546386829668053	2.66319576269702	-10.8677447208674	1.30648068083334e-05	2.16688515924154e-05	2.45637932937024
PHYKPL	-0.776222090638272	2.91918635745555	-10.8674579178877	1.30670829987474e-05	2.16696684891868e-05	2.45618183735499
RAB3B	8.41003553547859	1.68223938232388	10.8660887742783	1.30779553184295e-05	2.16847385237614e-05	2.45523898332332
PSMD10	0.587934917391211	5.11102231800297	10.8632932955466	1.31001860574287e-05	2.1718635427361e-05	2.45331356082423
MYLPF	-5.36349426201835	-0.270171533366893	-10.8599962114714	1.31264609811732e-05	2.17592269696102e-05	2.45104208186184
PYCR2	0.649758597047513	4.77310878510997	10.8521724751775	1.3189049477381e-05	2.18599948295637e-05	2.44564956327816
RNF40	0.34328537288288	3.99381585927443	10.8502740783711	1.32042874055372e-05	2.18822654057934e-05	2.44434056753681
ACE	-4.91803179680032	-2.33833836537188	-10.846010150877	1.32385858218729e-05	2.19361128136843e-05	2.4413997285346
CEP57L1	-0.690647012975745	2.93844654788596	-10.8441203763841	1.32538192702499e-05	2.19583595137414e-05	2.44009601707421
FOXC2	6.17848799390719	2.69050297026096	10.8404706002401	1.32832964996764e-05	2.20041954151307e-05	2.43757754678622
HAS3	3.50984998262228	1.33404782767364	10.8342252605263	1.33339096728406e-05	2.20850263960927e-05	2.43326629146134
FAM213A	-0.553284114438796	5.67842229456349	-10.8339931375998	1.33357950523111e-05	2.20851382348047e-05	2.43310601060678
ACTR3B	-2.14094720330647	1.36769705332738	-10.8305846805568	1.33635145908251e-05	2.21280276358095e-05	2.43075211815751
SLC46A1	-0.925599739442757	2.88990059563394	-10.8287046440759	1.33788321505562e-05	2.21503722808813e-05	2.42945347521812
TUT1	-0.654262583004334	3.32327215227999	-10.8279279898221	1.33851657493004e-05	2.21578387638985e-05	2.42891693932265
ZNHIT1	-0.371597443966532	4.20928769860876	-10.822333778306	1.34308872315684e-05	2.2230497135739e-05	2.42505127575448
NCAPH	-0.464141233009984	5.09803635444937	-10.8215368851628	1.34374146703386e-05	2.22382714657326e-05	2.42450046837589
MRPL16	0.278408157400179	6.48619370908654	10.8207582532815	1.34437960118618e-05	2.22458019270102e-05	2.42396224808022
NAGS	2.3969064212383	0.605587725423553	10.8201510031105	1.34487751710833e-05	2.22510104253698e-05	2.42354246941079
NAPRT	5.21776404182485	-0.50233074265674	10.8187921317496	1.34599248570297e-05	2.2266425257088e-05	2.42260303535879
PSMD14	-0.339590563076538	6.37168533462941	-10.8154460274578	1.34874248169478e-05	2.23088800682232e-05	2.42028931031882
SRGAP1	5.37625130034349	-0.450308405239213	10.8110131891751	1.35239544886457e-05	2.23662568857279e-05	2.41722315887195
WDR43	0.300943039587944	5.4067572560794	10.8015357463152	1.36024330492249e-05	2.24929847713398e-05	2.41066393667458
AARS	0.253980425676811	6.94732476720524	10.7967887256203	1.36419355123116e-05	2.25552360559436e-05	2.40737665078988
RPRD2	-0.283646769556948	4.63474121177434	-10.7915513550073	1.3685669790252e-05	2.26214421518902e-05	2.40374830340624
XPA	-1.61739436046412	2.70057908746125	-10.7915474435783	1.3685702511844e-05	2.26214421518902e-05	2.40374559305797
FOXO6	1.99772004872255	-0.213213250249992	10.7901076521139	1.36977533257674e-05	2.26382812072845e-05	2.40274785816489
KCNK15	-2.24222495369114	-1.27362654757277	-10.7865685433368	1.37274263635311e-05	2.26842359753182e-05	2.40029485060649
ARID1A	0.250442591876928	5.50022328162129	10.7846068997564	1.37439048849126e-05	2.27080947276984e-05	2.39893489769811
PLCD1	2.55324826603002	1.05706080813451	10.7844049256348	1.37456028173096e-05	2.27080947276984e-05	2.39879486212908
GYS1	-0.352387127738941	5.02426297617613	-10.7839865089689	1.37491210720936e-05	2.27108187498116e-05	2.39850475209397
CHST15	5.92374622789113	-0.240121407173693	10.7816134429461	1.37690943604949e-05	2.2740718785434e-05	2.39685919199702
SLC35D1	0.655966927023353	2.11562966031626	10.7778832194031	1.38005570741446e-05	2.2789583783306e-05	2.3942718821111
L2HGDH	-0.503352608461346	3.10584222707111	-10.7745314903219	1.38288970670244e-05	2.28332794872628e-05	2.39194641731039
POLR3B	0.590477332578583	3.6693078723999	10.7717986809534	1.3852052840028e-05	2.28684046682294e-05	2.39004988793571
SPG21	-0.383763850013141	6.147766605549	-10.7689510937993	1.387622804557e-05	2.29052030605475e-05	2.38807324787385
B3GNT5	3.05453602617816	-3.12279038174266	10.7618491830824	1.39367304485486e-05	2.30019478629828e-05	2.38314145623168
LTBP1	5.34360931691106	-1.65645325331884	10.7606173283175	1.39472553140118e-05	2.30143721407687e-05	2.38228572194558
FAM229B	-1.69299931755765	1.3380195027251	-10.7605247192302	1.39480469234077e-05	2.30143721407687e-05	2.38222138553016
LGR6	-4.22509035716331	-2.51681308050327	-10.7579367040665	1.39701895765664e-05	2.30477774532461e-05	2.38042326702751
RPL5	0.235423629323773	9.39795098475365	10.7533208533893	1.40097813108859e-05	2.31099569784051e-05	2.37721527782267
HAUS1	0.508270531759282	5.04344889246137	10.7530505241525	1.40121039671612e-05	2.31106504340268e-05	2.37702736253309
TOMM40	0.317302441172601	6.55519222053407	10.7523710297113	1.40179440845831e-05	2.31171443849057e-05	2.37655500362806
MUC1	2.25534479366158	1.67237863360476	10.7450289951448	1.40812241297883e-05	2.32183485277957e-05	2.37144940029816
MORN2	1.70991787110861	3.58245209273042	10.7429752932773	1.40989827794225e-05	2.32444757480261e-05	2.37002071274548
ITPA	-0.969579593320645	4.08829272320073	-10.7418203951837	1.41089805263616e-05	2.32578024986116e-05	2.36921718416179
CHD5	-2.8327671233889	-2.61331731888462	-10.7407101719419	1.41185991270314e-05	2.32705007182613e-05	2.36844466583496
SCAP	0.300293821416069	4.28182721368099	10.7352945030858	1.41656256248253e-05	2.33448434232234e-05	2.36467530096325
EEF2	0.269804831643844	10.4922254539661	10.7311619308327	1.42016302187684e-05	2.34010044117479e-05	2.36179784533823
LETMD1	-0.668242069188608	4.49521492325678	-10.7292811373975	1.42180508577914e-05	2.34248847126807e-05	2.36048794668573
RND3	8.16025963696944	2.22132889269588	10.7256815748257	1.42495377496492e-05	2.34735775078628e-05	2.35798042236868
KDM5C	-0.302744632951164	4.91486614328961	-10.7245172322243	1.42597397015163e-05	2.34871987030533e-05	2.35716915849802
LENG9	-1.53754625699978	0.327492569011254	-10.7215839598501	1.42854778046317e-05	2.35264023110304e-05	2.35512503251292
KRT80	8.00674563074691	1.13845591569229	10.7192074407844	1.43063693731251e-05	2.35576147349007e-05	2.35346852896808
MYPOP	0.831844463324556	2.1222101943935	10.7144372133759	1.43484084932195e-05	2.36236366423802e-05	2.35014255285822
RPL39	0.48677664761092	11.0832096764667	10.7111373086812	1.43775720813691e-05	2.36684448802918e-05	2.34784096737421
COPG2	-0.42587002210253	4.20748079682974	-10.7107725144509	1.43808001584318e-05	2.36705515681869e-05	2.34758649547221
ZFAND1	0.428165342132782	4.94783765202652	10.7103745424746	1.43843227659752e-05	2.36731424117899e-05	2.34730887074854
PSME3	0.267799100557061	6.85540148137477	10.7072283770113	1.44122052649606e-05	2.37142134653976e-05	2.34511378643091
MRPS18A	-0.36152105033507	6.21825106739664	-10.7071182528737	1.44131823383402e-05	2.37142134653976e-05	2.34503694225223
HERPUD1	-0.462996624549584	5.29376545368478	-10.7054041719433	1.44284001825627e-05	2.37360370775836e-05	2.34384077275468
CCDC97	-0.583223943357115	4.05138067591592	-10.6960770771115	1.45115280783208e-05	2.38695578964959e-05	2.33732887949624
FAM120B	-0.466204063774653	3.49070471298642	-10.6901424984034	1.45647033981517e-05	2.39537811810132e-05	2.333182905303
RNF168	0.566938881565359	3.43238649151501	10.6882729167593	1.45815011601156e-05	2.3977118670801e-05	2.33187636673676
PHIP	-0.326993676881254	4.08575689126318	-10.6881239486169	1.45828405513663e-05	2.3977118670801e-05	2.33177225307941
RIT1	-0.410337719945395	3.63616597028752	-10.6877564648665	1.45861452417278e-05	2.39793069745264e-05	2.33151541360029
NEK4	0.524326510898756	3.46263858312715	10.6813656471049	1.46437525908008e-05	2.40707550027925e-05	2.32704752515942
L3MBTL3	-1.31876839492802	1.48159526372879	-10.6760711172866	1.46916737793839e-05	2.41462587588928e-05	2.323344260904
TRIM33	-0.297765401504219	4.78532721880528	-10.6714523323325	1.47336243267191e-05	2.42119304673759e-05	2.32011231209869
NDUFAF7	-0.511793833186496	3.26308427660371	-10.6696151093516	1.47503489038941e-05	2.42361358984865e-05	2.31882638757087
POC1A	0.672422429299681	3.55273527916479	10.668528222106	1.47602531932695e-05	2.42491299587601e-05	2.31806555157371
MALAT1	-1.68922657194208	10.7932638897202	-10.6672743134476	1.47716888592059e-05	2.42646360127761e-05	2.31718771261417
TMEM126A	0.578979735968263	5.461755238546	10.6664091564599	1.47795849736864e-05	2.42743244349487e-05	2.31658197820064
YME1L1	0.282201054889367	6.01618157033891	10.6653818225308	1.47889674744547e-05	2.4286451182367e-05	2.31586263981379
DNAJC11	0.320649705787682	5.07663386390167	10.6641087683366	1.48006034965058e-05	2.43022748856669e-05	2.31497116276788
GPR84	-4.89628426987424	-0.527073390925396	-10.6626370822371	1.48140680289277e-05	2.43210962815462e-05	2.31394047248347
PJA1	-0.616731697431189	3.62552034794059	-10.6585068761498	1.48519299045079e-05	2.43799616821871e-05	2.31104722080587
SVEP1	2.56934348479828	-2.81134066140218	10.6578559075945	1.48579074023296e-05	2.43864789287898e-05	2.31059111968703
TMX1	0.395634045764428	5.83326810197818	10.6564774383628	1.48705741774987e-05	2.4403972130546e-05	2.30962521342025
DPYSL4	7.09959290583334	0.0456478940312935	10.6546367456042	1.48875074689473e-05	2.44284614046787e-05	2.30833524951707
JPX	-2.34516422956035	0.240480624173821	-10.6543165678041	1.48904551530438e-05	2.44299986028803e-05	2.30811084756085
FAAH	-5.19064050431046	-0.834903948546772	-10.6530245946681	1.49023563104576e-05	2.44462229024777e-05	2.3072052856847
FAM161B	1.61180619110399	1.25089639117191	10.6520792695283	1.49110711281284e-05	2.44572165702217e-05	2.30654263230963
DDHD2	0.444275004728412	3.74196262853792	10.6459974534191	1.49672771983083e-05	2.4546092154731e-05	2.30227815395134
TMTC4	-1.32148714195888	1.57496184151587	-10.645443487372	1.49724087150928e-05	2.45511936131276e-05	2.30188961361057
RAB22A	-0.339253339248273	5.50262090820018	-10.6449787572407	1.49767151608228e-05	2.4554940956658e-05	2.30156364762908
ME1	-0.751401722717702	2.85635391721735	-10.6405330657369	1.50179825995723e-05	2.46192781813796e-05	2.2984447591089
NR2C1	0.672488165273228	3.53751290908838	10.6389734399559	1.5032490537188e-05	2.463973658072e-05	2.29735032431672
TTLL4	-0.691677523631384	4.00316091726704	-10.6358959564701	1.50611646180868e-05	2.46834060360362e-05	2.29519034611062
FOSL1	8.10659697058393	3.39307270088309	10.634330807395	1.50757715439474e-05	2.47040124746988e-05	2.29409160946286
USO1	0.278715582267642	5.60681312048751	10.6230918959869	1.51811339849795e-05	2.48733104225916e-05	2.28619765446224
MED17	0.622058237146412	3.99814381408338	10.6163177164508	1.5245044556738e-05	2.49746556526173e-05	2.28143603920332
SLC25A13	-0.490095569736586	5.04287369118595	-10.6151346783619	1.5256237184271e-05	2.49896218891342e-05	2.28060419704078
LACTB	0.506263232196181	4.50999991758341	10.6105604264037	1.52996017447888e-05	2.50572744132433e-05	2.27738707936822
MSRB3	6.67337494867829	0.941369188633716	10.608213563199	1.53219046929917e-05	2.50904192094832e-05	2.27573602840966
TNFAIP8	-0.466237872907453	4.52267714241857	-10.6038697274795	1.53632830100467e-05	2.51547877748055e-05	2.27267922310624
DAPK1	0.304427516113369	4.7219994463722	10.6032281797159	1.53694049917027e-05	2.51614204614197e-05	2.27222766456347
CHD1L	0.691577241429323	3.54982469006715	10.6026773684466	1.53746633302382e-05	2.51666376716604e-05	2.27183995226598
COPS4	-0.418210945974937	5.8065107295892	-10.6024243619636	1.53770793503353e-05	2.51672015394346e-05	2.27166185673056
PWP1	0.43220447942992	5.50389181045225	10.5955051006429	1.5443320567194e-05	2.52722119572791e-05	2.26678980792931
MS4A7	-8.16370387517675	0.379285752393927	-10.5909350421023	1.5487249591158e-05	2.53406862333978e-05	2.26357034984098
TBC1D23	-0.316822885646721	4.9662437266732	-10.5902951550046	1.5493411737137e-05	2.53473551298784e-05	2.26311947166219
ZMPSTE24	0.408239132591676	5.53289633562606	10.5829234477063	1.55646029393153e-05	2.54603960023888e-05	2.25792346309981
HOXB2	5.96351407529626	1.82497614845174	10.5768272977187	1.56237564825959e-05	2.55529535825307e-05	2.25362411341104
PILRA	-4.11612376767668	-0.515260561124384	-10.5766590796953	1.56253923915236e-05	2.55529535825307e-05	2.25350544536107
OLFML2A	5.5061153217153	0.540325126135051	10.5738739861515	1.56525055436282e-05	2.55938478936123e-05	2.25154048000056
TMCO4	-0.936794706289157	2.17137291608571	-10.5733654280465	1.565746217487e-05	2.55985073290937e-05	2.25118162770327
STRIP2	5.14580921936573	0.0241538847133549	10.5688766009528	1.57012896855619e-05	2.56667072645171e-05	2.24801352579378
XPNPEP3	0.409563771075049	3.48097303783432	10.5632539899145	1.57563838866064e-05	2.57533038932303e-05	2.24404354224153
PEAR1	5.12147253815342	-1.05580668049463	10.560699283914	1.57814891969796e-05	2.57908679384054e-05	2.24223910923479
ARHGEF28	8.33104076127766	0.531837958072172	10.5588006392024	1.58001767793958e-05	2.58179351301788e-05	2.2408978127216
OTUD3	-1.03722577908394	1.77030861180893	-10.5558509558203	1.58292591985625e-05	2.58619782145422e-05	2.23881358593375
CCDC148	3.9183294235774	-0.603108603939015	10.5505220650634	1.5881953750584e-05	2.59445819706663e-05	2.2350469165008
SMG9	-0.60058852502719	3.51921019618749	-10.544406797709	1.59426701108323e-05	2.60402660898764e-05	2.23072232479631
BIRC5	0.740051538344499	5.99652538960421	10.5343488162254	1.60431067819607e-05	2.62007936945881e-05	2.22360468551403
PARP4	0.312703409123669	4.31428592648507	10.5328002434005	1.60586342434392e-05	2.6222627341874e-05	2.22250828584879
MTMR14	-0.568435899949197	3.29644462534958	-10.5321196174148	1.60654642466919e-05	2.62302546879532e-05	2.22202635298729
SLC38A3	5.60204234015379	0.253868708404141	10.5313850139449	1.60728396114042e-05	2.6238770282041e-05	2.22150616913682
APBA2	5.70123440198399	-0.4861429338236	10.5247373518537	1.61397568486329e-05	2.63444721152816e-05	2.21679739533486
SCCPDH	7.6156664579712	0.918976059520477	10.5219812037515	1.61675937892841e-05	2.63863644473419e-05	2.21484434496085
RNF123	-0.567430437631404	3.47050959672614	-10.520697635078	1.61805763745477e-05	2.64040056916562e-05	2.21393463298493
MON2	-0.341077577726356	4.24769306413767	-10.5202332793383	1.61852759924755e-05	2.64081275896568e-05	2.21360550288369
BLM	0.230308146493712	4.29327710790174	10.5177929458778	1.62099994470402e-05	2.64449151714907e-05	2.21187561038689
RNF214	0.434755337651901	3.86566418013272	10.5158609068719	1.62296037134651e-05	2.64733425771869e-05	2.21050578298074
IPO7	0.314254391743034	7.22523085481978	10.513478907978	1.6253810779209e-05	2.65092693189167e-05	2.20881662417238
UBE2E1	0.535827735157099	5.7732250696668	10.5131422832934	1.62572350348215e-05	2.65112950923552e-05	2.20857788446695
SCAMP2	-0.299604715162046	5.35676286636758	-10.511605617317	1.62728769139916e-05	2.65332413941866e-05	2.20748796987623
FAM131A	3.06987404459581	1.37749071285064	10.5073157949917	1.63166340207886e-05	2.6601018078175e-05	2.20444457022917
LIN54	0.411689134296484	3.93874958458455	10.5025324615699	1.63655827514731e-05	2.6677239346256e-05	2.2010497520895
MORC3	0.524380985639688	4.62001137385923	10.5006836266596	1.6384546904733e-05	2.67045694050982e-05	2.19973723341278
MKRN2	0.717182724589533	4.01763748243079	10.4974903146561	1.64173606652536e-05	2.67544620687009e-05	2.19746976572443
ATP2C1	0.469475165080726	5.38479066825694	10.4949668230178	1.64433443181662e-05	2.67932121943939e-05	2.19567748349824
KMT2A	0.518779351103053	4.97809534313266	10.4932108848375	1.64614522642913e-05	2.68191207669137e-05	2.19443012240225
CCNJL	4.64466589892374	-0.162051805106721	10.4916552294547	1.64775137408585e-05	2.68379811475457e-05	2.19332488116366
GPC1	4.74857858266524	1.08783677258478	10.4915957442453	1.64781282535193e-05	2.68379811475457e-05	2.19328261602553
CDKL5	5.72065885371085	0.185777791934472	10.4913961437487	1.6480190419076e-05	2.68379811475457e-05	2.1931407953122
PARK7	-0.484151903621703	6.62156563207827	-10.4912340834269	1.64818649552917e-05	2.68379811475457e-05	2.19302564599251
SEPT8	-0.341400433162393	6.14309495464022	-10.4906309518211	1.64880986896205e-05	2.68445337684534e-05	2.19259708681746
RBM15	0.487180722533531	4.19803477866315	10.4893929830296	1.65009022480149e-05	2.68617796343472e-05	2.19171737147387
HPSE	0.351077651657659	2.80447157310723	10.4879582542205	1.65157549086673e-05	2.68791052052047e-05	2.19069772105452
TTC30B	-1.33632713269543	1.70797550812688	-10.4879290175666	1.65160577314658e-05	2.68791052052047e-05	2.1906769415112
ETHE1	-0.749800119813024	4.13846020423217	-10.4876456373298	1.65189932094421e-05	2.68791052052047e-05	2.19047553030809
ZSCAN21	0.538199597859556	2.5089744507374	10.4874711561728	1.65208009189276e-05	2.68791052052047e-05	2.19035151622839
ARMCX2	5.55943937111093	0.681305359386251	10.487296812311	1.65226074304444e-05	2.68791052052047e-05	2.19022759790712
EPG5	-0.387139168783959	3.66255408584057	-10.4845191572268	1.65514191528341e-05	2.69223713064374e-05	2.18825307888094
ZDHHC4	-0.569743258547648	4.83228297901025	-10.4809243311551	1.65887919004794e-05	2.69795492368039e-05	2.18569697916151
DCAF5	0.391821564512862	4.29814032872739	10.4774553825994	1.66249469094615e-05	2.70347316293732e-05	2.18322964834407
HELQ	0.800737699996966	3.17309704038166	10.4724864909672	1.66768910876891e-05	2.71155714432996e-05	2.17969420467934
ADAMTS13	2.0733325722486	-2.70670784643449	10.4707586744065	1.66949966529148e-05	2.71413775373026e-05	2.17846448826974
XIRP1	-2.34650913593781	-1.63640921891671	-10.4687405598414	1.67161724934161e-05	2.71721674635419e-05	2.1770279343303
LRG1	-2.71776193214936	-0.784637779660875	-10.4633842872837	1.67725233571165e-05	2.7260118563961e-05	2.1732139910269
TAS1R3	-3.29443946817825	-1.22465014837122	-10.4528133702783	1.68843694683769e-05	2.74382296243059e-05	2.16568187700424
ABLIM3	6.29752725027591	0.537637480276476	10.4455417848481	1.69617987303702e-05	2.75574165297189e-05	2.16049672677094
SARAF	0.292620601951263	6.12077586295888	10.4454996268647	1.69622488113621e-05	2.75574165297189e-05	2.16046665586111
GPR137C	4.48030235867734	0.435376344319848	10.4450187734446	1.69673833894115e-05	2.7562072576275e-05	2.16012365984985
CPT1C	7.76808379576166	0.648817724254142	10.4443840620573	1.69741635746057e-05	2.75694001695033e-05	2.15967089451147
NEK3	-1.8969593916097	0.717162997660952	-10.4403818821158	1.70169870684787e-05	2.76352594432493e-05	2.15681541660786
ALDH6A1	-0.492051349559959	4.21876346736291	-10.4350882028653	1.70738183178777e-05	2.77238463972061e-05	2.15303699094931
ALG6	-0.725394740792272	2.42149232132291	-10.4343481537262	1.70817804137737e-05	2.77330683211194e-05	2.15250863710414
C1QA	-3.99266571747327	0.0357667485135515	-10.4327406816211	1.70990895400541e-05	2.77574610932813e-05	2.15136087738879
IGFBP3	6.40814565860346	0.345642243169844	10.4324915415041	1.71017740431245e-05	2.7758109933189e-05	2.151182973526
HIST1H2AB	-0.840104079981195	6.76585620281316	-10.4290619635245	1.71387766975775e-05	2.78139514018768e-05	2.14873362755026
FBXO10	-0.649497021403846	1.24621841034697	-10.4288786772392	1.71407567821098e-05	2.78139514018768e-05	2.14860270756409
PIK3R2	0.375276815800533	4.78027048811713	10.4243375456556	1.71898987662724e-05	2.78899679636009e-05	2.14535836214404
NANS	0.555485362802921	5.57058440033418	10.4237278787577	1.71965084716245e-05	2.78969664069657e-05	2.14492269932767
GTF2H2	-5.51569452156936	1.34643408753778	-10.4098964460238	1.73472405060612e-05	2.81377336325951e-05	2.13503281511266
TMEM184C	-0.548648405409511	4.81026996807875	-10.4040928474776	1.74109334577344e-05	2.82372754743045e-05	2.13087960975384
NME3	0.787157071868366	3.1113097698923	10.4027249466762	1.74259844644866e-05	2.82579131418911e-05	2.129900406307
DTX3	-0.729977557928455	4.84632011086349	-10.3990473240297	1.74665226672393e-05	2.83198697296531e-05	2.12726723815517
TGFBR1	0.332136768286556	4.34970095070896	10.3987355442961	1.7469964318527e-05	2.83216702036008e-05	2.12704396684127
SCYL1	0.481210850510681	5.81432600697411	10.3941936272934	1.75201887514321e-05	2.83993026205668e-05	2.12379074386938
DPF1	2.03214530179298	0.506015805347615	10.3919010009458	1.75456028481189e-05	2.84367034420753e-05	2.12214813530214
ALOX5AP	-7.2139504967368	2.86020747611113	-10.3876866277979	1.75924291045207e-05	2.85087930093134e-05	2.11912780842898
IFIH1	0.542258899368989	3.33685758027249	10.3852652740299	1.76193971743343e-05	2.85486871527057e-05	2.11739200012262
DYRK3	0.784786552748881	2.61167974127567	10.3822912070158	1.76525854274323e-05	2.85986478674324e-05	2.11525947606607
CEP250	0.605304842298952	3.01626977545608	10.379108294693	1.76881829200138e-05	2.8652497906033e-05	2.11297660371384
NKRF	0.413672614794746	4.11524834388404	10.3759744509033	1.77233113185094e-05	2.8705573817967e-05	2.11072832039122
DENND4B	-0.543416174966247	4.01263680534808	-10.3749331762685	1.77350008804707e-05	2.87206779121353e-05	2.10998115601524
PRSS23	8.23802971767329	1.36963750612232	10.3719375806396	1.77686789176196e-05	2.87713821365001e-05	2.10783130339317
INTS1	0.473972074170497	3.74628744710741	10.364945153744	1.78475744685344e-05	2.88952801463518e-05	2.10281090545421
UBA3	-0.381242206028006	5.94263175483628	-10.3615641856605	1.78858645901495e-05	2.89534135783779e-05	2.10038237718656
CHERP	-0.427270831940031	5.41291061879389	-10.352918416733	1.79842047211263e-05	2.91087267728434e-05	2.09416899172945
HS3ST3B1	4.49848943315844	0.482485352819388	10.3524364598086	1.79897047211774e-05	2.91137501875029e-05	2.09382249283085
HMBOX1	-0.609184657812929	3.85977489809865	-10.339856995558	1.81339371058178e-05	2.93432607749841e-05	2.08477355268551
FAM118B	-0.830400747309814	3.98422788748198	-10.3360080276584	1.81783303185963e-05	2.941117792524e-05	2.08200288628191
SPAG7	-1.01705229170894	4.20124228141295	-10.3332176301271	1.82105913846267e-05	2.94594506966485e-05	2.07999365883429
PTPRH	4.50060896673062	-2.90380026840166	10.329556982845	1.82530124695122e-05	2.95241443871793e-05	2.07735708145474
FOPNL	0.57794955093247	5.37954642463801	10.3270610238242	1.82820010239402e-05	2.95670967039204e-05	2.0755588968954
LRIF1	0.509192536574338	4.35965580857925	10.3268386142146	1.82845866688692e-05	2.95673423985215e-05	2.07539864588315
MRPL18	0.524525048775816	5.34121793258616	10.3256350318142	1.82985862430156e-05	2.9586042622624e-05	2.07453138548686
CCDC28B	-2.19431839996318	1.38069850781679	-10.3243765820957	1.83132370324958e-05	2.96057906464126e-05	2.07362449420335
LIFR	5.76829420095917	0.330051996688296	10.3237586492419	1.83204358433893e-05	2.96105700494353e-05	2.07317915035537
YIPF6	0.562014503980379	4.06393162439095	10.3237043997366	1.83210679942057e-05	2.96105700494353e-05	2.07314005164567
UBXN11	1.7793807559372	1.72377981161385	10.3231614276306	1.83273964263987e-05	2.96168580984727e-05	2.0727487107429
RNF170	-1.44155362547542	1.88758538562146	-10.3179108027043	1.83887216138654e-05	2.97120067677685e-05	2.06896344624395
DNAJC24	-0.564306384714809	3.04627288321303	-10.3170810270268	1.83984343710751e-05	2.97237472306105e-05	2.0683650914414
CITED4	3.86764863088185	1.14767085892047	10.3163015069068	1.84075641814325e-05	2.97345429118765e-05	2.06780293747148
DCP2	0.397081663566069	3.99295589507975	10.3145281857113	1.84283526544578e-05	2.97641659663664e-05	2.06652396042975
GCDH	-0.679491695625441	3.15812262857843	-10.3096362978836	1.84858381617682e-05	2.98530437096001e-05	2.0629947659587
WNK3	4.98735251569093	-2.00487610792402	10.3039013301742	1.85534903793522e-05	2.99583140109982e-05	2.05885546078827
OSBPL7	-0.600710297044668	2.83303776361856	-10.2930935700396	1.86817492471792e-05	3.01614048643163e-05	2.05104926259937
NUS1	-0.317340490231373	5.23526067800119	-10.2827366467952	1.88056035638551e-05	3.03573316100553e-05	2.04356191213013
PCDHGA1	-2.5841033273992	-1.03269993462615	-10.2813469937254	1.88222927232127e-05	3.03802357239685e-05	2.04255678195738
NPFF	-2.20437627179304	-0.0213128706984808	-10.2750654991446	1.88979410496148e-05	3.04982845127219e-05	2.03801190965734
SYT3	-2.02358500163945	-1.6899419647154	-10.2702075106761	1.8956682859593e-05	3.05890211264704e-05	2.03449531301565
MAP2K6	-1.56578109675267	1.69920730036753	-10.2679226339219	1.89843828106984e-05	3.06296503010857e-05	2.03284083166872
KLHL3	-1.43395469104682	-1.14112720333232	-10.2675352894952	1.8989083208972e-05	3.06331658353208e-05	2.0325603230691
PPARD	0.22627122058329	4.81073671414825	10.2670611752799	1.89948383518755e-05	3.06383817229069e-05	2.03221696449838
ACSS1	2.67892238786694	-1.96874908518787	10.2623114759915	1.9052603115268e-05	3.07274758061053e-05	2.02877641070047
DNAJB4	0.529212134095284	3.82731454949956	10.2595211282354	1.90866317118232e-05	3.07782703300956e-05	2.02675450420886
MAFG	-0.389036008475656	4.07999262528556	-10.2584478550652	1.90997387723552e-05	3.0795318692149e-05	2.02597667362659
UBTD1	0.569499403166541	4.71284541454307	10.2546138100807	1.91466445717839e-05	3.08668504382435e-05	2.023197450445
SAE1	0.238565536276215	6.49429628266947	10.2524469709639	1.91732115890045e-05	3.09055788237781e-05	2.02162634705779
DHTKD1	7.63671643751742	0.159404947530543	10.2472361501394	1.92372715969109e-05	3.1004724413753e-05	2.01784695604907
NPR2	6.10903091852761	-0.78842218157429	10.2451580623404	1.926288665388e-05	3.10418901655376e-05	2.01633925396655
CDK5RAP1	0.672487219646319	4.05425106419712	10.240518849665	1.93202106948106e-05	3.11301378953918e-05	2.01297242341247
FBXO30	-0.54435364169751	2.76043818274687	-10.2292633851659	1.94600948762045e-05	3.13513715224782e-05	2.0047983768673
ASCC3	-0.239969334826309	4.49978336833863	-10.2193056133486	1.95848107277024e-05	3.15481126399969e-05	1.9975601521574
IGFBPL1	6.32730451893986	0.9444248579541	10.2127527991177	1.96673764494392e-05	3.16769132287202e-05	1.99279357837872
EML3	-0.548779196399964	4.02291706134554	-10.2092306274415	1.97119192521414e-05	3.17444468444149e-05	1.99023040863239
SMG8	0.428479494945999	4.07569161148822	10.1983988999242	1.98496211973605e-05	3.19619679160679e-05	1.98234302218885
NOTCH2	0.342159267296659	5.48953841683017	10.1916315318823	1.99362079887145e-05	3.20971363444066e-05	1.97741145918157
CDKN2D	-1.9300151244348	1.6278073109836	-10.1778332820472	2.01140853549428e-05	3.23792265770771e-05	1.96734738032549
HID1	-1.38109406004979	0.65231773762308	-10.1757930987161	2.01405386036125e-05	3.24175150364717e-05	1.96585830719495
TUBGCP6	-0.462915731958159	2.90299804662105	-10.170326919812	2.02116086418458e-05	3.25245268062931e-05	1.96186740186226
F11R	4.69666951596199	1.0799614446174	10.1702678845197	2.02123777584585e-05	3.25245268062931e-05	1.96182428939104
GTF2E2	0.770395093484973	3.67230766908114	10.1677029715286	2.02458257669793e-05	3.25740348620092e-05	1.95995096470189
SPATA2L	-1.41819772591786	0.914160172630432	-10.1648209771783	2.02834837208805e-05	3.26271254616898e-05	1.95784555931944
RANBP9	0.342834489411445	5.87129851638393	10.1647666414203	2.028419446968e-05	3.26271254616898e-05	1.95780585996681
PLK3	-1.2200420636471	3.12343616168253	-10.1634265237789	2.03017330767926e-05	3.26510133902506e-05	1.95682667038107
FOXN3	-0.286876846390572	5.19962937569332	-10.1591209286085	2.03581986166786e-05	3.27374923883559e-05	1.95367991481324
ACSF3	-1.38993840029982	2.27719435697127	-10.156578739522	2.03916217702406e-05	3.27868995350255e-05	1.95182139925674
PHF5A	0.296332836482352	5.5112341155511	10.1539728552588	2.04259470368528e-05	3.28377438865588e-05	1.94991589410434
SETMAR	0.915566672168799	2.25689917710639	10.1535436503142	2.04316069074576e-05	3.28424969990345e-05	1.94960200466075
SMPD1	-0.455249191653972	4.1566140356126	-10.1476958451719	2.05088988623007e-05	3.29623775999591e-05	1.94532418196374
ZBTB41	0.415963480317412	2.93108452965858	10.1467284343721	2.05217173619111e-05	3.29786169616214e-05	1.94461628698185
SOS2	-0.30454385027047	4.53369995146321	-10.1457650141509	2.05344920273714e-05	3.29947815950978e-05	1.94391125318528
DYNC1H1	0.449900541323156	6.62464705618676	10.1449652887066	2.05451030079611e-05	3.30074658084792e-05	1.94332596707192
ILK	-0.327706940052614	6.49965322602558	-10.1413555900595	2.05930750391166e-05	3.3080162455405e-05	1.94068367322302
TRIM38	4.538556207558	0.522125019867033	10.1396692494979	2.06155296828465e-05	3.31118548541648e-05	1.93944899159391
TMEM74	-3.45821326259935	-1.98221635756671	-10.139451938822	2.06184253275718e-05	3.31121281301613e-05	1.93928987094383
TFAP2C	8.20497102212421	1.9688964960508	10.1359621506153	2.06649897522901e-05	3.31825218742497e-05	1.93673414522303
BTN2A2	5.83773494842459	0.601885251546658	10.1266640300724	2.07896390896348e-05	3.33782642130267e-05	1.9299209500693
SCARNA13	-0.700642879330319	8.24448623696671	-10.1252207780121	2.08090635727304e-05	3.34050361185388e-05	1.92886291542535
PMM1	0.471952643563474	4.55241887460895	10.1228774740141	2.08406456109136e-05	3.3451315038577e-05	1.92714477922827
SCYL2	-0.414039499275365	5.07167621576477	-10.1211517197101	2.08639393842314e-05	3.34842799972295e-05	1.92587921411064
CDK5RAP3	0.399253748908479	4.00797277578605	10.1156231154601	2.0938762312329e-05	3.35999238320546e-05	1.92182359097902
CRABP2	2.97793499835568	0.47455612173967	10.113484935011	2.0967781651034e-05	3.36420469200227e-05	1.92025456263926
CPSF4	0.358799941726782	4.41334141275475	10.1078120681726	2.10449952412453e-05	3.37614746052937e-05	1.9160903189287
RASSF7	4.03910249085811	1.87416232255113	10.1072481556377	2.10526883007325e-05	3.37693570326906e-05	1.91567625940446
SENP7	-0.478858615621442	3.63096966112263	-10.1040865765312	2.10958786683902e-05	3.38341689692769e-05	1.91335445687865
SSX2IP	-0.791887441547843	2.61999156190243	-10.1012978062039	2.11340596195321e-05	3.38909306121563e-05	1.91130590905425
PTPDC1	-0.980782051356566	1.99036989593034	-10.0948618357992	2.12224741145109e-05	3.40282219898631e-05	1.90657634306529
LAMA2	3.94127076260206	-4.05327574246642	10.0938816691923	2.12359760237421e-05	3.40453777662236e-05	1.9058558215109
BLOC1S4	-0.691533077125489	3.58714920063963	-10.0925180830381	2.12547758078694e-05	3.40710214130895e-05	1.90485334580267
MRPL39	0.645745184740289	5.16812630574347	10.091169653092	2.12733852187052e-05	3.40963531691358e-05	1.90386189581166
SAMM50	-0.467547901594966	5.35921582128903	-10.0877007846587	2.13213434466731e-05	3.41687114541131e-05	1.9013108331687
RPS6KA1	-0.38882420084638	5.27827671551174	-10.0872202962881	2.13279960284018e-05	3.41748646464065e-05	1.90095741352859
APEX1	0.353735452095324	7.17376777575744	10.0857839835718	2.13478964933019e-05	3.42022411310991e-05	1.89990085643241
CEP126	4.91134095270259	-2.70783007111771	10.0851703476136	2.13564049971802e-05	3.42113613278932e-05	1.89944942328309
GNAI2	0.291409899677408	7.99772283622531	10.0845718180256	2.13647077500074e-05	3.42201495655689e-05	1.89900908023523
RRS1	0.374135182919786	4.59422146112128	10.0819402487132	2.14012561697451e-05	3.42741710000308e-05	1.89707274168427
FBXL18	0.696586141736183	3.02082970644234	10.0809272602999	2.14153439280124e-05	3.42922121235564e-05	1.8963272552544
JUN	0.351989652673462	6.58689245672214	10.074841041248	2.1500207755102e-05	3.44235666864437e-05	1.89184685442996
OSBPL9	-0.267607117641318	5.54250588071841	-10.0714870651956	2.1547137422569e-05	3.44941589862684e-05	1.88937679444195
RAB34	7.73582159607524	2.75089329021411	10.0703498085135	2.15630765973792e-05	3.45151274811015e-05	1.88853908990486
ZFP91	-0.303681747431575	6.24769644570554	-10.0670423863565	2.16095077725994e-05	3.45848913093546e-05	1.88610236799753
ANKRD26	0.619190397677306	2.14652662627078	10.0657751026915	2.16273285797659e-05	3.46088533871938e-05	1.88516851911215
RANBP17	4.77587270996507	-0.765132576962149	10.0628177756089	2.16689800708733e-05	3.46709388754169e-05	1.88298889320309
KLF11	-0.638150769897183	2.76989908426176	-10.0625425385267	2.16728611866089e-05	3.46725823750477e-05	1.88278600787691
SAYSD1	4.5069728641172	0.130692479774491	10.0606062524372	2.17001870578234e-05	3.4708064308593e-05	1.88135857722294
BAG2	0.388476810923718	5.22454017927546	10.06056613124	2.1700753682449e-05	3.4708064308593e-05	1.88132899732063
HIST1H4I	0.625485286428474	7.73090296087173	10.0545166394207	2.1786382135371e-05	3.48404312969095e-05	1.87686774404015
NLGN3	-1.90488787982302	-1.36550757462781	-10.0482618500901	2.18753201131902e-05	3.49780552849628e-05	1.87225262013131
CDH24	5.10157708444339	2.12169552580505	10.0471880928025	2.18906294823596e-05	3.49947323230431e-05	1.87146009063306
FAM167A	3.97923148468851	0.532873941019296	10.0471263000902	2.18915108778605e-05	3.49947323230431e-05	1.8714144797947
AK2	0.482708668095541	7.23082182397871	10.0442482557828	2.19326072447173e-05	3.50558144212696e-05	1.86928984689201
EAF2	2.67979527261191	0.233271948878364	10.0438546787588	2.19382340419538e-05	3.50601953927515e-05	1.86899925862422
SRSF6	0.327949677646258	7.25643294348976	10.0432263591603	2.19472202474192e-05	3.50699432836902e-05	1.8685353330807
FSTL3	7.29020230170274	2.0442811654092	10.0412968425901	2.19748422610231e-05	3.5109463260017e-05	1.86711049798316
RPF1	-0.725911191220567	5.38276064266024	-10.039636540141	2.19986419337764e-05	3.51428666473964e-05	1.86588426991666
DHX15	0.327278050663149	7.24133713238727	10.0385848222554	2.20137329665091e-05	3.51623510136891e-05	1.86510742443387
CCDC124	0.612034539069851	4.77716185414073	10.0368961771898	2.20379878195146e-05	3.51964656263025e-05	1.86385996726163
C8G	-3.4764779099773	-0.92232814873033	-10.0360856009768	2.20496413074759e-05	3.52104485074296e-05	1.86326110293225
LHX1	-5.05604847451229	-2.52837342965427	-10.0327645177005	2.20974609526801e-05	3.52821728366553e-05	1.86080700098212
RASGEF1A	-5.72321235190726	-1.01232283152538	-10.0309323297327	2.21238926690119e-05	3.5319733513249e-05	1.85945280829673
ORMDL1	0.657139787838381	4.87608020032345	10.0249573363849	2.22103395172269e-05	3.54530830107462e-05	1.85503511282831
NT5DC3	-0.582312664362978	3.25176124049377	-10.0228717963758	2.22406035753961e-05	3.54967279082354e-05	1.85349259705758
PTGES2	0.423778789789832	3.50324201592082	10.0225144939559	2.224579322199e-05	3.55003470187779e-05	1.8532282993818
HNRNPA3	0.450193473408483	6.86931037055548	10.0176980952955	2.23158834517505e-05	3.56075214151979e-05	1.84966479011935
HMGCS1	-0.252086666738189	4.91757461510727	-10.009786192849	2.24315656391661e-05	3.57874052462546e-05	1.84380775600315
BRK1	-0.487382519483378	6.31310302381629	-10.0087650939247	2.24465449614734e-05	3.58066011997033e-05	1.84305156050627
SLC35A1	0.963211779248347	2.73231515995332	10.0062825595136	2.24830106492305e-05	3.5860062541355e-05	1.84121278790876
RFT1	-1.0900799498525	2.97343938118009	-10.0019913930238	2.25462018613895e-05	3.5956131059861e-05	1.83803345021693
ONECUT1	-3.05101554507682	-1.42176405786878	-10.0017324138761	2.25500220048051e-05	3.59575032597949e-05	1.83784153365602
CTDNEP1	-0.28916551261939	6.76416867030558	-9.9950357514293	2.26490586044008e-05	3.61106841187487e-05	1.8328774610353
COL4A4	3.07869748302332	-3.48154852260771	9.99443213987938	2.26580096187607e-05	3.61202150450497e-05	1.83242987567056
MAPK8IP3	-1.31559100255365	2.92433851205042	-9.98999448106055	2.2723939525812e-05	3.62205643268289e-05	1.82913857162882
DLX1	3.52420707576335	1.04091628281814	9.98681366366794	2.27713306588858e-05	3.62913414895452e-05	1.82677865008343
ZFP90	0.870582971064178	2.82450713844785	9.98492823397717	2.27994747178171e-05	3.6331429478851e-05	1.82537949634004
SPX	5.57391749120826	0.908018095225324	9.98398943194083	2.28135030655908e-05	3.63490162287033e-05	1.82468273700849
GFOD2	1.55665612353453	2.10266867393087	9.98223024256077	2.2839816705348e-05	3.63861700961543e-05	1.8233769490886
CCDC94	0.935901111391406	2.65985984872718	9.98137027572345	2.28526924728818e-05	3.64019091193184e-05	1.82273855105279
NOL6	0.342621207845444	4.44214823817144	9.98027785251593	2.28690605545004e-05	3.64232061715555e-05	1.82192751927419
ATP13A3	0.211669397884928	5.69609971582841	9.97813426831324	2.29012171699146e-05	3.64696405029875e-05	1.82033586395323
MANEAL	6.22705662049999	0.89224231167485	9.97571737635366	2.29375353478505e-05	3.65226889830978e-05	1.81854091364158
LRRC73	-1.85230575363439	-0.680207323073615	-9.97532382119806	2.29434554149087e-05	3.65273279826663e-05	1.81824859652559
MTAP	-0.439441991981629	4.69380790124265	-9.97481073884787	2.29511760789255e-05	3.65348320470212e-05	1.81786748423259
SCX	-2.5090334894276	-0.185810298263417	-9.96051880573576	2.31674254604032e-05	3.68734715856953e-05	1.80724469522586
MARCH9	-0.893900811471009	0.902496561807596	-9.96035090899633	2.316997959381e-05	3.68734715856953e-05	1.80711982324097
FGF1	6.81466516224243	0.217004842730738	9.94400219041259	2.34202228348464e-05	3.72668352613685e-05	1.7949517704737
NOP2	-0.270511844073445	5.8246331914796	-9.94068741899277	2.34713339910725e-05	3.73432735277029e-05	1.79248251739234
VASN	6.13053000737918	2.27627515226341	9.93864230955918	2.35029311191325e-05	3.73886487058191e-05	1.79095870761729
UROS	0.802052422781601	3.79030820508914	9.93801774921203	2.35125902564806e-05	3.73991174425219e-05	1.79049329354067
VARS	0.285685082433029	6.03928946119819	9.93508773151954	2.3557964642756e-05	3.7466384663548e-05	1.78830954243972
YIPF5	0.431516428891255	5.52837134980783	9.92988761516757	2.36387388497715e-05	3.75899264772086e-05	1.78443249573555
CNBD2	-4.82431384627041	-1.11346961364453	-9.92842598839585	2.36614990931775e-05	3.76211951947407e-05	1.78334243285007
MEAF6	1.08817907299336	3.46403177402511	9.91722622065641	2.38367282427207e-05	3.78948457760813e-05	1.77498513731984
DCAF12	0.370786317189707	4.58963007044574	9.91668882323089	2.38451732106683e-05	3.7903311440064e-05	1.77458392302316
CXCL16	4.00752819625679	0.451070437682172	9.91644939388485	2.3848936832833e-05	3.79043345868771e-05	1.77440516191689
CLIP3	8.11115705581848	1.52029518993184	9.91441647435927	2.38809197520729e-05	3.79502019709528e-05	1.77288720571024
SCN9A	4.54352149619871	-2.14760983410293	9.91199218347925	2.3919123591647e-05	3.80059419977661e-05	1.77107666238349
WNT2	2.66057441193955	-2.30474788350468	9.91067165747795	2.39399626400177e-05	3.80302434590937e-05	1.77009028594031
MICALL2	-1.15983818845834	1.55864080868014	-9.91062632398883	2.39406784077001e-05	3.80302434590937e-05	1.77005642172813
RCOR3	0.381041331879743	4.07243100159988	9.90937141481022	2.39605017386869e-05	3.80567571739192e-05	1.76911894829298
GMPR2	0.595549989126415	4.69960773855966	9.90120949917602	2.40898880759528e-05	3.82553931760129e-05	1.76301910395816
PCDHB5	1.93113134909383	0.8098205398411	9.90108546070668	2.40918604979566e-05	3.82553931760129e-05	1.76292636943765
CABLES1	1.92781521976142	-0.801869957853027	9.89073965445694	2.42570235231771e-05	3.851262137782e-05	1.75518799723826
ABCB10	0.45599932255587	2.75610162744355	9.89006502987201	2.42678379553094e-05	3.85247567384103e-05	1.75468315203517
TCEAL1	6.23868509318291	1.76865766143412	9.88138179949807	2.44075223854189e-05	3.87414410060693e-05	1.74818250634465
SLC1A5	0.409608886917087	6.75606021851201	9.87797886776544	2.44625130270304e-05	3.8823653921018e-05	1.7456335653788
PRR36	4.11603606753491	1.37205098760409	9.87774866593425	2.44662381144073e-05	3.88244941029173e-05	1.74546110676703
TOMM40L	-1.29530062216445	3.04470217080515	-9.86067126051684	2.47443859460102e-05	3.92607248612598e-05	1.73265757927116
MAGEE1	-1.319178696573	1.17695498420678	-9.86047500932838	2.47476031761896e-05	3.92607248612598e-05	1.73251033070025
SNORA81	-1.27219941390271	5.84889372302744	-9.85351713386225	2.48619740275094e-05	3.9437018208671e-05	1.72728814088163
CCDC62	-3.1793790837827	-1.5370747266019	-9.85313675276577	2.48682438585635e-05	3.94418139213692e-05	1.72700255569254
PLA2G1B	-3.46119526692059	-0.520119640369373	-9.85012626851701	2.49179291028178e-05	3.95154575995476e-05	1.72474198458251
TRAPPC10	0.299011237034203	4.114699487676	9.84912891450586	2.49344143433867e-05	3.95364395533548e-05	1.72399293933176
ZSWIM6	0.344750994351982	4.44116004385581	9.84873156419422	2.49409855852573e-05	3.95416982742125e-05	1.72369449795231
WDFY1	-0.549322887272754	5.51182836577745	-9.84721479615762	2.49660874484482e-05	3.9576330429436e-05	1.72255518933007
RNH1	0.373703568615444	6.16991001659652	9.8443322684509	2.50138711218303e-05	3.96469041433942e-05	1.72038957983685
SLC35D2	-0.92826003425743	3.2495664021458	-9.84378635911801	2.50229323493906e-05	3.96560925010105e-05	1.71997938235816
SMC1A	-0.360321414273582	5.36258773714144	-9.84115923161829	2.50665906299663e-05	3.97201003734787e-05	1.71800507602995
CCDC149	4.07038274628465	-1.68177300479577	9.8401853623682	2.50827965994554e-05	3.97405967510151e-05	1.71727308934489
PARP10	-0.760181867015745	2.79358691424997	-9.83962696421816	2.50920941588822e-05	3.97501436870857e-05	1.71685335363205
LCMT2	0.423970486409977	3.43704636770267	9.83941070054882	2.50956960889419e-05	3.97506664647399e-05	1.71669078737932
NRF1	-0.512067950367583	3.00532432718267	-9.83671242896103	2.51406859083835e-05	3.98167374659043e-05	1.71466222455261
AP3B2	3.18045305544447	-4.07860164630813	9.83350301996039	2.51943174567849e-05	3.98964758579874e-05	1.71224875767541
COL4A5	0.319133448149834	3.60423045766585	9.83033891840859	2.52473190382518e-05	3.99751960114324e-05	1.70986869092022
CLCN6	0.662098185812883	3.11503370376365	9.82497734298133	2.53374194758016e-05	4.01126282527383e-05	1.70583414197741
SDSL	-1.82213486588389	0.516601143127461	-9.82149551329831	2.53961265228188e-05	4.02003310912997e-05	1.70321306313476
ACACA	-0.3451660599644	5.13626573691676	-9.81362566832976	2.55293895065258e-05	4.04060126517434e-05	1.69728576128503
CHFR	-1.00768045527662	3.36480647724298	-9.81078786404191	2.55776376458724e-05	4.0477103003739e-05	1.6951474088587
MRPL2	0.599949889115384	5.63044531858046	9.80680249544247	2.5645571417359e-05	4.05793236714632e-05	1.69214343158546
POMT1	-0.48971791749307	3.72210094221598	-9.80650359599934	2.56506746451528e-05	4.0582113069926e-05	1.69191809292349
AP4E1	0.313530955632591	3.58965428683424	9.79772037673429	2.58011497829825e-05	4.08148657178977e-05	1.68529380501924
TSPAN15	6.00628028230213	0.817515190474367	9.79558584170952	2.58378700440602e-05	4.08676322308668e-05	1.68368316306948
PI4K2B	0.464614463701964	4.22314596237073	9.79501284491993	2.58477373643203e-05	4.08779173703628e-05	1.68325074875175
STK36	1.21409655953775	1.62331307065991	9.79437106027381	2.58587943273738e-05	4.08900809948281e-05	1.6827663973036
CAPZA2	-0.263644077660107	6.59365655106004	-9.78393593193789	2.60393309024241e-05	4.11702018653761e-05	1.67488718965408
TDG	1.34482366548526	4.03441984299714	9.78247653484674	2.60646935484885e-05	4.12049397424316e-05	1.67378466707271
TMEM120B	-0.407360377527467	3.08133057454855	-9.78057807620262	2.60977285481501e-05	4.12517960098199e-05	1.67235023526805
WDR36	0.399538386405439	5.20100310402701	9.77786674544607	2.61449907267479e-05	4.13211255807545e-05	1.6703011965381
PLEK2	5.05139338727957	0.237516197637069	9.77588760892552	2.61795510982107e-05	4.13703650223936e-05	1.66880518862652
MED1	0.231761947417144	5.65235023829213	9.77465884841829	2.62010342287873e-05	4.13989289693766e-05	1.66787624947901
PTPN9	0.300243317337034	4.23701147148717	9.77347590379434	2.622173523781e-05	4.14262498574973e-05	1.66698185117934
YEATS4	0.405949818773798	4.89347543956548	9.77161799794152	2.62542852512452e-05	4.14722807849926e-05	1.66557693981185
INTS9	-0.504957403060409	4.51061610025238	-9.76445616111911	2.63801885077656e-05	4.16657449533079e-05	1.66015913030605
TRIM56	0.359155463655716	2.74949911553011	9.76349305792768	2.63971718253733e-05	4.16871494223918e-05	1.65943029572483
AREL1	0.232543282296848	4.67265204842331	9.76078817380456	2.64449360279714e-05	4.17571520410481e-05	1.65738302328247
DSE	-0.292065745517105	4.93732463068794	-9.75747951052857	2.65034954885824e-05	4.184418020673e-05	1.65487809276151
VSIG1	-3.70409126977802	-1.85045071734436	-9.75726805791866	2.6507242951954e-05	4.18446588647725e-05	1.65471798066133
STIM2	0.45508549225354	3.42264688058574	9.75266046276698	2.6589050437138e-05	4.19683478966857e-05	1.65122835758718
SIK2	0.439653611722823	3.79408337053959	9.74350487388148	2.67524589686507e-05	4.22207877383915e-05	1.64429000314914
FAM83E	-3.13571910933421	-2.51513184973269	-9.7403293257084	2.68094019712966e-05	4.23051597024656e-05	1.64188216497079
MSRA	-1.27967170234898	2.63839765847767	-9.73662959971647	2.68759179292863e-05	4.24046138860908e-05	1.63907601339708
LTK	-1.97487132032214	-3.19040914162575	-9.73589516206238	2.68891443703213e-05	4.24199733742415e-05	1.63851885038974
POU3F1	-3.03133160528106	-1.97882781568658	-9.73131874123875	2.6971727452557e-05	4.25447308259043e-05	1.63504624006331
PACSIN1	-1.27982488101894	-0.766095964958748	-9.72990159030308	2.69973587634107e-05	4.25796328205474e-05	1.63397061183828
ABHD11	-0.379116972392731	3.94803569542114	-9.72788191113206	2.70339354876233e-05	4.26317863757964e-05	1.63243742532666
ATP8B3	5.16504147772487	-1.98428625050865	9.72766136551992	2.70379330097572e-05	4.26325565393303e-05	1.63226998718763
PTGER2	4.61553275906685	-0.409217196760977	9.7269234260762	2.7051313484945e-05	4.26481193263167e-05	1.63170971992576
AFF1	-0.332018821251235	4.90446844050893	-9.72528033525295	2.70811333591525e-05	4.26895924718234e-05	1.63046210032896
ENTPD7	0.441315026473137	4.38556641335497	9.72292259000159	2.71239884352057e-05	4.27516003501964e-05	1.62867151525373
CUTC	-0.639112936914887	3.56456490744763	-9.71959277933148	2.71846432167452e-05	4.28416435906392e-05	1.6261420555599
SLC25A24	0.440427881985006	5.17981569845178	9.71876608541426	2.71997258532568e-05	4.28598533581345e-05	1.62551394880001
KPNA6	0.243323530419258	5.55159412568799	9.71775239801375	2.72182330594099e-05	4.28834539539322e-05	1.62474370462403
DUSP23	-1.43033699193313	2.27329766411933	-9.71661654035252	2.72389877452854e-05	4.29105889675146e-05	1.62388054736495
HKDC1	4.45365775202254	-2.37651910163832	9.71562329218689	2.72571513528734e-05	4.29336356522831e-05	1.62312568975909
CDKL1	5.81980170064042	-0.605318960015904	9.71516443091696	2.72655472263771e-05	4.294129287701e-05	1.62277693768402
MESP2	-4.06820342279981	-1.55427761661687	-9.71209562671016	2.73217732347056e-05	4.30242674048526e-05	1.62044416224379
KLHDC4	-0.915999030965046	3.74468631896048	-9.7089625043203	2.73793134475488e-05	4.31092896674794e-05	1.61806183561126
DCAF10	0.597601250980716	2.5465817645909	9.69858693552365	2.75708461701191e-05	4.34052365065151e-05	1.61016782376694
LRRC40	-0.197632665008289	5.23643804801586	-9.69127883248131	2.77066662358416e-05	4.36134086679502e-05	1.60460322921653
BAX	-0.265869759009298	6.86062605922206	-9.68701357733438	2.77862861950046e-05	4.37330730642714e-05	1.60135386433586
ALKBH5	0.236821808300784	6.06876088888585	9.67830290595516	2.7949697065977e-05	4.3984568608103e-05	1.59471403289308
FHAD1	-2.98726848811526	-1.50673344882536	-9.67802836554562	2.79548651001521e-05	4.39870037691683e-05	1.59450467650853
CABIN1	-0.342741182741368	4.04914459973487	-9.67226949144158	2.80635222663149e-05	4.41522574480005e-05	1.59011194408925
MCMBP	0.204273057882885	5.69475646452537	9.67068815186631	2.80934424396507e-05	4.41936076912232e-05	1.5889053395784
GOLGA4	0.239927347512017	4.6437257102849	9.66946207609528	2.8116665658976e-05	4.42244136575478e-05	1.58796969332437
ADAMTS6	0.743146154099627	1.58922683340606	9.6674363209091	2.81550834270155e-05	4.42791079035354e-05	1.58642356852331
LRP4	-0.545039554220985	3.05085516280603	-9.66117816415513	2.82741440284402e-05	4.44605974374217e-05	1.58164535997351
ABCA12	4.20430097194875	-3.67176063779308	9.65461540029339	2.8399613814862e-05	4.46521170230048e-05	1.57663170065796
MAP6D1	4.02001920520948	0.350344082419813	9.65390840012332	2.84131682084654e-05	4.46676475885929e-05	1.57609140807898
KCNQ4	2.28978773371182	-2.46725218143746	9.65364741031942	2.84181736809888e-05	4.46697363242764e-05	1.57589194989394
BIN1	0.437140406064289	4.85231302995536	9.64784081931636	2.85297963335282e-05	4.48393914173394e-05	1.57145312859239
ATP7B	4.16556740293692	-2.55152224398182	9.64521707279665	2.85803968849465e-05	4.49131084924608e-05	1.56944665976688
SNHG1	-0.45610657543331	7.94506764972176	-9.64399819290564	2.86039383621571e-05	4.4944289596721e-05	1.56851437996086
MICU1	0.319553372481286	5.33423467707992	9.63693780285245	2.87407365280017e-05	4.51533955875717e-05	1.56311212191503
CCDC116	-3.18779140008831	-0.741515000915206	-9.63629346969455	2.87532576860294e-05	4.51672262254424e-05	1.56261893992998
TEAD3	7.78994646040542	1.57349335076127	9.6337819381982	2.88021227385505e-05	4.52355477125056e-05	1.56069630490736
ATP6V0C	-0.569753466239003	9.19317650582022	-9.63357696728816	2.88061148662802e-05	4.52355477125056e-05	1.56053937584225
RASA1	-0.397203681262168	5.1361079681427	-9.63337329666333	2.88100822908046e-05	4.52355477125056e-05	1.56038343943711
TRPV4	-3.17397549998243	-1.24396185960682	-9.63329311176127	2.88116444315885e-05	4.52355477125056e-05	1.56032204666306
LDOC1	8.0780852866651	2.95066066571954	9.62650846122381	2.89441699363965e-05	4.54377465508826e-05	1.5551258454641
SPOPL	0.6575983006435	3.20390921875711	9.62495409588521	2.89746288597268e-05	4.54796855318889e-05	1.55393494858874
TEAD4	6.89740627135316	1.89332877449205	9.62343553674839	2.90044212597047e-05	4.55205676119562e-05	1.55277132454149
MAP7D1	0.287177526660136	6.01388847349802	9.60807429168975	2.93077534842278e-05	4.59906867837618e-05	1.54099155610417
NHSL2	-0.824900858404887	0.546869660715046	-9.60164254080521	2.94358263894617e-05	4.61856973789966e-05	1.53605453551382
DNAJB11	0.330646956452031	5.82872611026596	9.59990052820554	2.94706235947609e-05	4.62343241287125e-05	1.53471687268824
CDO1	2.3793749443519	1.56616794663883	9.59917178037715	2.94851943872681e-05	4.62512106663551e-05	1.53415721701839
FAM110A	-1.53388164549714	2.48480982149074	-9.59586225625548	2.95514688868081e-05	4.63491860968024e-05	1.53161514360212
RAB3GAP1	0.335464215180153	4.77259264774895	9.58831539875184	2.97032307134483e-05	4.65811991658298e-05	1.52581550579038
RGS12	2.241085288306	0.421213799034141	9.58746555535532	2.97203757717873e-05	4.66020708894481e-05	1.52516216801365
CHST7	-1.58457328808181	1.71586927515514	-9.58725170630959	2.97246918102963e-05	4.66028236938044e-05	1.524997758486
HDAC10	0.74086688401048	2.53176116987	9.58510839839672	2.97679887262514e-05	4.6664683230352e-05	1.52334978459301
MFSD2A	6.23099575021969	-0.625816912161168	9.58409820306696	2.97884204659543e-05	4.66906876842832e-05	1.52257294243172
USP33	-0.268081790558639	5.06912638597153	-9.582152350176	2.98278212347621e-05	4.67464138520543e-05	1.52107637857217
TTC14	0.680803406006175	3.7997429644983	9.57916268637894	2.98884729611576e-05	4.68354260292923e-05	1.51877650400756
RUNDC1	0.398840269150246	3.01137083876561	9.57802812399277	2.99115266017952e-05	4.68655064076876e-05	1.51790355099684
SMARCA4	-0.377939465868421	5.25308632894423	-9.576229777441	2.99481092893555e-05	4.69167736629761e-05	1.51651968747369
SPOP	0.356912211173849	5.45114944632066	9.57567699528366	2.99593644034427e-05	4.6928354581927e-05	1.5160942655168
SIGIRR	2.26087682716761	-0.0705497788544962	9.57235037708013	3.00271985982745e-05	4.70285465734738e-05	1.51353364764486
MCHR1	-3.80889103872718	-2.73437660502719	-9.56484954372114	3.0180790987207e-05	4.72630097581307e-05	1.50775716721719
TWIST1	5.74388806954201	0.950982949967921	9.56405584750509	3.01970953561884e-05	4.72824476713924e-05	1.5071457037446
MYOF	-0.186222118641932	7.12028928735485	-9.54983855172187	3.04908510521164e-05	4.7736256370124e-05	1.4961852799073
USP3	-0.265840637121684	3.64583966532853	-9.54788778398702	3.05314098973871e-05	4.77935960370256e-05	1.49468029274553
PLA2R1	3.34433096716335	-3.04140902325528	9.54691034716593	3.05517550177058e-05	4.78192826217609e-05	1.49392611563786
SLC4A1AP	0.517659770859804	3.97024017955414	9.54563952562877	3.05782298745529e-05	4.78545555514547e-05	1.49294546727519
ACTR5	0.721493619547906	3.15263848814622	9.54391559435032	3.06141859177341e-05	4.79046554243368e-05	1.49161499010556
MGAT5B	6.96381159667555	0.723932247476934	9.54235720453588	3.06467305431655e-05	4.79494049412644e-05	1.49041209443688
GABPA	0.241462105185957	4.59667667579121	9.53678418902532	3.07634361487082e-05	4.8125802957849e-05	1.4861089885916
TMEM11	0.53151247372543	4.8396820256728	9.52845703674458	3.09387573779091e-05	4.83938410434167e-05	1.47967528422366
MTFR1	0.333797538667619	5.20797552313879	9.5272243739726	3.09648062507786e-05	4.84262059195878e-05	1.47872249561154
ARFGAP3	0.465693543201297	4.89970467839367	9.52710072132501	3.09674206757163e-05	4.84262059195878e-05	1.47862691224277
ABI2	-0.219481394915364	5.15124186302509	-9.51809295699057	3.11585498305745e-05	4.8718818776274e-05	1.47166104313775
TECR	-0.388479461008401	8.15030481409329	-9.51749916593267	3.11711959870958e-05	4.87323201707922e-05	1.47120165414728
AVIL	-4.50490358586333	-2.37064495513625	-9.51667277499981	3.11888055884741e-05	4.87535768263473e-05	1.47056227218018
CLPTM1L	-0.263784461343678	6.56194811158233	-9.50833519366721	3.13671042003027e-05	4.90259808220093e-05	1.46410877579718
TMC7	3.32403129246763	-2.35335275616849	9.50739819183378	3.13872140960751e-05	4.90468988663662e-05	1.46338320837661
MTMR11	4.35851362443561	-1.42339911580822	9.50733541589532	3.13885619134083e-05	4.90468988663662e-05	1.46333459562446
HEXIM2	-0.917931594399139	1.18174359191383	-9.50622111733369	3.14124971511782e-05	4.90779871257283e-05	1.46247165340998
EFNA1	1.33461966046688	2.19772507925286	9.5029768601032	3.14823020788411e-05	4.9180723666689e-05	1.4599587189749
HDAC8	0.67682660643239	3.36311236012209	9.50274707282323	3.14872529567008e-05	4.91821337324451e-05	1.45978070249915
RABGGTA	-0.474020457571343	3.39608028439422	-9.49552719027238	3.16432595512112e-05	4.94182616554766e-05	1.4541855627411
ZDHHC18	0.354668600370466	3.54308349365819	9.49537481482558	3.16465615013259e-05	4.94182616554766e-05	1.4540674379978
ADIPOR2	0.504918933613847	5.20158260608246	9.49137255622711	3.17334298799302e-05	4.95475439675199e-05	1.45096421617603
TIAM2	3.51425935216168	0.387052689808637	9.49096634837701	3.17422616653739e-05	4.95549649155265e-05	1.45064919280368
MARCH1	-0.850511707478135	0.241252000015958	-9.4886541440308	3.17925868311665e-05	4.96271537211669e-05	1.44885580502404
FAM45A	-0.452392825368994	4.83675903321169	-9.48464980911047	3.18799554918131e-05	4.97571401939925e-05	1.44574908020435
LAP3	-0.229412297620016	5.91296686728639	-9.47831681215279	3.2018688666465e-05	4.99672509452644e-05	1.44083338076582
SLC45A3	-0.907565110681685	0.351188632323419	-9.47081409481254	3.21839332665748e-05	5.0218675219062e-05	1.43500608167786
INTS3	0.307279334805879	4.49172392805056	9.46832269308191	3.22390192601349e-05	5.02981693837651e-05	1.43307015224054
TBC1D7	-0.506726439720438	4.34979809518101	-9.46576490201075	3.22956844400599e-05	5.03801066078951e-05	1.43108217957118
VWDE	1.61775668515275	-4.07852353398786	9.46098967602786	3.24017771717288e-05	5.05391180972312e-05	1.42736953024699
MCL1	-0.365315505566069	7.05671672644355	-9.46053939976311	3.24118014835407e-05	5.05482639568082e-05	1.42701936571554
MMD	-0.470890019706717	3.41297021292793	-9.45636816005261	3.25048314674829e-05	5.06868434730394e-05	1.42377485319183
MRPS30	-0.291757784364163	5.50947035229367	-9.4534538122637	3.25700090787517e-05	5.07796058221225e-05	1.4215072579281
SNORA74A	-2.60625051451239	8.33224694025619	-9.45333460372022	3.25726782592642e-05	5.07796058221225e-05	1.42141449137249
TMEM241	-0.854990689290284	2.06563579135573	-9.45137031582153	3.26166960808698e-05	5.08417039628544e-05	1.41988576299051
UNC5A	-1.9062536435281	-1.66160401286585	-9.4485478113218	3.26800639001157e-05	5.09339443646576e-05	1.4176886400758
MTERF2	5.46238726017883	-0.0329381715734265	9.44805293167807	3.26911887850947e-05	5.09447476334166e-05	1.41730335266879
KCNRG	2.89939957398778	-2.62685789302384	9.44243831763464	3.28177064916203e-05	5.1132322362927e-05	1.4129308929319
PCDHGA4	-2.13731387775153	-1.21702056022109	-9.44233796627503	3.28199728196645e-05	5.1132322362927e-05	1.41285272257884
UBA5	-0.324082076034701	4.45376677284931	-9.44042336602054	3.28632460380439e-05	5.11931755502237e-05	1.41136117627414
NDUFS3	-0.353864006716099	6.58006627914472	-9.44009402329544	3.28706962648136e-05	5.11982165283615e-05	1.41110457958719
LEPROTL1	0.48464535668715	4.74482939970208	9.43885422195009	3.28987596172941e-05	5.12353583630953e-05	1.41013855966314
CDK11B	0.345035465758542	4.15433025485083	9.43249048730939	3.30432334736601e-05	5.14537610191613e-05	1.40517839216716
CDC42EP1	8.29362386327254	2.61144889515022	9.42899708241107	3.31228490134893e-05	5.15711255497733e-05	1.40245426051703
VASH2	1.21357006542435	1.19114121915307	9.41148771941045	3.35251842693255e-05	5.21908590066678e-05	1.38878751560372
GPR21	-2.73830262029427	0.267253261495682	-9.40845096217785	3.3595526333353e-05	5.22936642439341e-05	1.38641498675355
FNBP4	-0.473614675023281	4.45613972162244	-9.40825507456234	3.36000695291058e-05	5.22940359606849e-05	1.38626192297464
ADAM22	2.49251170178905	-0.558282331668177	9.40400870896268	3.36987264124751e-05	5.24408642481311e-05	1.3829432012721
TMEM231	-1.23018338001541	1.02323377992619	-9.40115454266227	3.37652226051523e-05	5.2537613912653e-05	1.38071182193701
PI4KB	-0.274492054749545	4.83499635711374	-9.40011905543798	3.37893841032901e-05	5.2568475793427e-05	1.37990213719238
GFM2	0.410212398245916	4.95322022695995	9.39916869475806	3.38115765631634e-05	5.2596266794606e-05	1.3791589486102
APLP1	1.81589289236807	1.78790129656285	9.39148390638091	3.39916373542454e-05	5.28695944458747e-05	1.37314702200042
ARSJ	6.61698981836391	1.82077595102643	9.38812787495691	3.40706128648718e-05	5.29856471704209e-05	1.37052022385365
MTCL1	5.39340095250195	0.740002090365156	9.38682442156671	3.41013423584825e-05	5.30266489585567e-05	1.36949978118739
DCP1B	0.594525045754085	2.63150755196751	9.3853432264807	3.41363003539271e-05	5.30742146147761e-05	1.36834004126426
RNF122	4.44785311403124	-1.31618066303986	9.3827873066341	3.41967187731289e-05	5.31613482245353e-05	1.36633844871835
DST	0.466342174237838	5.17327720503209	9.37967492100995	3.42704551012012e-05	5.32691605711992e-05	1.3639004451998
PTPN23	-0.347842231377086	4.79612906342132	-9.37945650048312	3.42756365254963e-05	5.32703988932141e-05	1.3637293253138
SYPL2	-2.93199273386427	-1.90617898692308	-9.3751021935415	3.43791160734383e-05	5.34243900199797e-05	1.36031726385098
DMPK	4.544797805778	1.39767383353185	9.37418756741456	3.44008970470448e-05	5.34514002077691e-05	1.35960038459915
BTBD19	-2.09171334390704	1.55401896032346	-9.37312573689618	3.44262031903019e-05	5.34838801226314e-05	1.35876805209278
RPS19	-0.260169647855735	9.14051081182198	-9.37288879931951	3.44318529008657e-05	5.34858177845054e-05	1.35858231382761
MAP9	5.03973056980827	-0.88889338640467	9.36944314831137	3.45141324394907e-05	5.36067751223949e-05	1.35588077093991
DDX31	0.487148911926395	3.79533524995553	9.35951326394133	3.47525005996807e-05	5.39701047917067e-05	1.3480905369813
RAB33B	-0.549435156296826	3.13498264631992	-9.34361949279371	3.51379287597749e-05	5.45616943382548e-05	1.33560674106815
NFIX	0.29275604078201	4.70349700401491	9.34100837056907	3.52017116682642e-05	5.46537501671235e-05	1.33355409063378
PRDM8	6.79210003061628	1.25746833221851	9.33679147268815	3.53049969343047e-05	5.48071055142944e-05	1.33023807333866
ZFP2	-3.24560010944111	-0.968330733489183	-9.33182757371708	3.54270192865532e-05	5.49895052143011e-05	1.32633299790731
NCOA6	0.300672348089807	6.14633007165525	9.33006349276269	3.54704989785202e-05	5.50499606655649e-05	1.32494477569092
CDCP1	4.06926453334689	-0.308078986970755	9.3291600415423	3.54927899696289e-05	5.50775201610705e-05	1.32423372866897
ZFYVE16	0.487120168844503	4.04124028813139	9.32712152383261	3.55431450167669e-05	5.5148616706092e-05	1.32262912895871
DNAJB13	-3.82661585742694	-0.933729576135219	-9.32575320764462	3.55769903233608e-05	5.51940819101661e-05	1.32155190362063
SLC37A3	0.509554778393225	4.20034299987042	9.32350208168451	3.5632751487987e-05	5.52735313875836e-05	1.31977938007667
LYRM1	1.29404311555088	3.5046810466519	9.32287968272781	3.56481860086169e-05	5.52904138668054e-05	1.31928924212131
NAT9	-0.592878538674078	3.97313489214478	-9.32173180255768	3.56766715305486e-05	5.53275315834356e-05	1.31838521530409
VLDLR	6.34976321976481	0.0887195670355444	9.31948589567957	3.57324801132478e-05	5.54070071341223e-05	1.31661614883871
HOOK1	4.32685974547755	-2.81202409195399	9.31812296188515	3.57663959466477e-05	5.54525196982929e-05	1.31554240891036
DNAJC3	-0.330421283203441	4.38442889867832	-9.30693624769225	3.60461545989517e-05	5.58791287766574e-05	1.30672426548959
SCRIB	0.489414020222194	3.59296654858666	9.30020523127528	3.62156800285865e-05	5.61347660968738e-05	1.3014140430009
RNF4	-0.271409072076115	5.82857471045489	-9.29993619214547	3.62224747365889e-05	5.61381356773592e-05	1.30120172480032
PLRG1	-0.220445091845228	5.50033352504687	-9.29932623553296	3.62378848282643e-05	5.61548549462478e-05	1.30072034455245
RAB24	-0.762366159575901	4.17859563347927	-9.29295018784432	3.63994166455946e-05	5.63979738333541e-05	1.29568672522115
PDCD5	0.885201647193449	5.40508975413874	9.29131294475894	3.64410264654598e-05	5.64552449029419e-05	1.29439371487768
NFE2L3	5.42591175308904	0.548993035763617	9.28762176209456	3.65350342922441e-05	5.65936671702759e-05	1.29147789418689
TBC1D19	-0.83287439718484	2.64026649741001	-9.28309479676917	3.66507036758213e-05	5.67656041506315e-05	1.2879005012212
LPIN3	5.55592595377904	0.246878467631094	9.28068137691693	3.67125391089687e-05	5.68541284429396e-05	1.28599270902532
CDX1	-2.99511510234511	-2.6475155747507	-9.27875263031572	3.67620415413903e-05	5.69235333528359e-05	1.28446774302733
PPM1F	-0.383701729328648	3.77599661854793	-9.2739439660867	3.68857886939271e-05	5.71078688470142e-05	1.2806645869138
SYDE2	2.53208360937315	0.258049627274377	9.26113849480382	3.72176375038705e-05	5.76143065793225e-05	1.27052856275478
KBTBD6	5.80936454211716	-0.0328872743164842	9.25903061608689	3.72725862053499e-05	5.76920180671163e-05	1.26885894855709
OXTR	8.43554217818416	2.27509218034125	9.25783866252553	3.73036990568653e-05	5.77328203620199e-05	1.26791467916776
ACIN1	0.394056887555054	5.63176568437303	9.2513137638846	3.7474537285153e-05	5.79898297640203e-05	1.26274379407514
SPATA32	-1.95530276497146	-2.90176767775215	-9.25034575934463	3.74999575624247e-05	5.80217759075265e-05	1.26197639974345
ANXA7	0.399988163304677	5.63575667852067	9.24884506647125	3.75394051585668e-05	5.80754149078605e-05	1.26078657643749
LYRM2	-0.482332147673817	3.19968354718032	-9.24813875244655	3.75579877916029e-05	5.80967651744567e-05	1.26022651883121
PTOV1	0.657836758533978	5.54682482669692	9.23401653682802	3.79317314190587e-05	5.86664236305395e-05	1.24902092295899
RNF138	0.389129371407335	3.98607386253129	9.23385937337684	3.7935914399664e-05	5.86664236305395e-05	1.24889613578292
PABPC4L	5.55032754065293	-2.21827148179614	9.23058375610734	3.80232156824073e-05	5.87939477313945e-05	1.24629489584959
LIF	4.77140739009033	1.82889076439124	9.22959638321771	3.80495756665713e-05	5.88272200016767e-05	1.24551064683992
RNASEH2B	-0.768645262294837	3.79075912597558	-9.22686284603928	3.81226613084192e-05	5.89327156427008e-05	1.24333908387907
RAB8A	0.26454718827117	6.14164662701119	9.21890104280004	3.83364418769555e-05	5.92556529724087e-05	1.2370109807352
OXSR1	0.31833723717746	4.33352321565342	9.21869929444402	3.83418766059555e-05	5.92565142966229e-05	1.23685056905354
PPP1R16B	-2.47617173102802	-1.52246021759072	-9.21619477893712	3.84094164210986e-05	5.93533452174926e-05	1.23485896015932
PPP2R5B	-0.478581585014933	3.70767993939507	-9.21063588350167	3.85598068684674e-05	5.95781627425932e-05	1.23043683742119
DTD1	0.544015567075592	4.81732869233914	9.21024222524655	3.85704821926927e-05	5.95870788605065e-05	1.23012359452855
NBL1	5.3542165604575	1.00334048843194	9.20965992523562	3.85862792965083e-05	5.96039042814087e-05	1.22966022414754
FIS1	0.698817901773097	5.03584535174672	9.19825276134152	3.88972262408703e-05	6.00765829647005e-05	1.22057783435072
CXADR	5.2763791178075	0.503668435159027	9.1979636782001	3.89051431617754e-05	6.00811725273178e-05	1.22034754156091
ANKRD54	0.500225628531068	3.70060756677615	9.19422283324082	3.90077560576461e-05	6.02319812333938e-05	1.21736690973757
PHLDA3	4.22148769134566	0.990081852154776	9.18410146174302	3.92869310401925e-05	6.06553469573387e-05	1.20929721908068
NIM1K	-2.29325801323651	-1.16445733694347	-9.18154365470921	3.93578404115837e-05	6.07571033240572e-05	1.20725670091145
NTM	5.43706279766023	-0.525198287375998	9.17952295039156	3.94139624360388e-05	6.08360093552834e-05	1.20564432003691
CAPRIN2	2.60425565639641	1.39377151864155	9.17798123765513	3.94568422086894e-05	6.08944583324908e-05	1.20441393777311
P4HA2	6.31820292103683	0.875106880625749	9.17400878375492	3.9567572279158e-05	6.10575937532695e-05	1.20124286269674
FBXL4	-0.658225489838916	2.94932864680508	-9.17225549379843	3.96165563430343e-05	6.11254182132999e-05	1.19984289911936
EID2	6.87571567845078	1.53657638478522	9.1715431805156	3.96364768513626e-05	6.11483882244068e-05	1.19927406752855
FARS2	-0.354822423662184	4.24935416724357	-9.16860385524904	3.97187980338601e-05	6.12676075816869e-05	1.19692641460759
GPATCH4	1.11011781411803	3.4614499120488	9.16813955943833	3.97318192061528e-05	6.12799125981402e-05	1.19655552079073
CREB3L3	-4.08263835572982	-2.32237122753738	-9.16743949878746	3.97514615519787e-05	6.13024252849694e-05	1.19599626052976
ALDH16A1	-0.290177057096471	3.43805045541732	-9.16048872927007	3.99470851105867e-05	6.15962859510747e-05	1.19044149916175
TIPIN	0.695886377304063	4.52828667046633	9.15905682156697	3.99875203869237e-05	6.16451997748779e-05	1.18929673363414
ELF4	0.29345742814584	5.162816892239	9.15900603377218	3.99889554223239e-05	6.16451997748779e-05	1.18925612758156
KRT81	5.39889746210799	1.16100128432126	9.14677356058623	4.03362969095894e-05	6.21727570609746e-05	1.17947039166717
BDH1	3.50123105661778	0.480974206347228	9.1460585638386	4.03567048224165e-05	6.21963220712341e-05	1.17889806428973
CEP83	-0.64400191034514	3.10954643577369	-9.13466416979394	4.06835159448746e-05	6.26920389668039e-05	1.16977215389753
BBS12	-1.34172906548317	1.15822499561613	-9.13029964522299	4.080949199484e-05	6.28781887438569e-05	1.16627398968371
SPRTN	-0.566988191944132	3.71620902186763	-9.12226530191997	4.10425503307194e-05	6.32292599502803e-05	1.15983075100153
SCOC	0.552085055056139	5.51883283845161	9.12154014685149	4.10636595852165e-05	6.32537593889686e-05	1.15924896697353
R3HCC1	1.21269410171107	2.98659682011385	9.12133650797361	4.10695897234186e-05	6.32548739287288e-05	1.15908558265043
ACOT1	5.38025907105321	0.925112218203034	9.11985792252082	4.11126765212378e-05	6.33132091591479e-05	1.15789918539168
RABL3	0.478616841400601	3.38029422412655	9.11660039920791	4.12077834749703e-05	6.34516300934619e-05	1.15528481556576
PLXDC2	3.81052545320398	-2.71213167808266	9.11602254148594	4.12246806945429e-05	6.34696040752758e-05	1.1548209651116
TNIK	4.96916900214163	-2.44175276639825	9.11192769102751	4.13446440710844e-05	6.36462342650285e-05	1.15153328431675
RELL2	5.33275779239051	1.23291525043848	9.10170244750049	4.16459360475922e-05	6.41019228483717e-05	1.14331814225756
DES	-3.55696409664006	-0.833455812724409	-9.09992565001638	4.16985436957317e-05	6.41747665770768e-05	1.14188983277427
TMEM265	-1.21101915278054	1.86877394624024	-9.09913136080813	4.172208547335e-05	6.42028646505041e-05	1.14125125305793
DUSP5	0.50183515124472	5.11993845393932	9.09560578940806	4.18267611793881e-05	6.43484673713665e-05	1.13841625039355
CCPG1	-0.430195854735484	4.19203547696452	-9.09558772510073	4.18272982823015e-05	6.43484673713665e-05	1.13840172201822
PRICKLE4	3.26481614676612	-0.503705211130317	9.0918291849399	4.19392205290454e-05	6.45124829333214e-05	1.13537835096723
FAM13A	2.84641590867758	-2.17396117338048	9.09035867190659	4.19831019959041e-05	6.45718073361488e-05	1.13419518113657
PIK3C2B	0.645066020643226	0.990311907985457	9.08992569796218	4.19960322541559e-05	6.45835184627519e-05	1.13384678081571
RPL12	0.307809384016345	10.8049292290771	9.08796556339089	4.20546258737708e-05	6.46654410505559e-05	1.13226934689451
CNOT4	-0.22576841309215	5.24654434429062	-9.08339946102384	4.21914784793601e-05	6.48610814840531e-05	1.12859362008095
RAB30	6.46717229124068	0.434818049297677	9.0833642226493	4.21925365847783e-05	6.48610814840531e-05	1.12856524698446
TRMT44	-1.05626535405151	1.58084570150191	-9.08000696720449	4.22934832336662e-05	6.50080374248242e-05	1.12586163695342
ZBTB11	0.41091990340882	4.11031139233906	9.07762810030087	4.23651772091479e-05	6.51099984710864e-05	1.12394541355589
GNB4	8.10792454053076	0.772622565722186	9.07662731245078	4.23953799797742e-05	6.51481749777734e-05	1.12313913228588
HSPA1A	8.12481714790023	3.19963095899658	9.07610993741701	4.24110034072156e-05	6.51639408618012e-05	1.12272228132009
SRRM2	-0.462100616115665	7.54846626775237	-9.07227809165341	4.25269188962179e-05	6.53337806866655e-05	1.11963432174722
SERPINF1	-2.13897278956176	0.353758402937152	-9.07120735403786	4.25593734720776e-05	6.53753734115906e-05	1.11877125154382
ARL5B	0.542138834732053	3.26123090864056	9.06766707062474	4.26668812089447e-05	6.55322300641554e-05	1.11591698400916
NDRG3	0.205332668993353	6.16963756476835	9.06484159459924	4.27529032893374e-05	6.56560513288029e-05	1.11363833469752
SLC26A2	0.377823533786689	3.50953210781417	9.06202521208642	4.28388441954424e-05	6.57797166494477e-05	1.11136641983222
MSI2	0.327439128804026	4.6744775271567	9.0612223351213	4.28633795533901e-05	6.58090734480143e-05	1.11071864673733
CCDC32	0.635579120211319	3.6768826291523	9.06068052485089	4.28799458967623e-05	6.58261893732329e-05	1.11028147865202
TSSK6	-2.15714093995147	0.356994316388817	-9.05987133156023	4.2904701234577e-05	6.58558705368132e-05	1.10962852714576
SECISBP2	-0.590219624210511	3.32057445897598	-9.05842509957902	4.29489856087754e-05	6.59155161901229e-05	1.10846141543671
HES1	5.71069309805102	2.31739001272273	9.05712359170587	4.29888827498913e-05	6.59684143650915e-05	1.10741096134082
STXBP6	4.75836627703408	-1.13382707110866	9.05501102481842	4.30537320048506e-05	6.60595845070637e-05	1.105705624771
VPS53	-0.497658663524093	4.66722781886475	-9.05477257803524	4.30610585431436e-05	6.60624826670857e-05	1.10551312116488
PPP1R8	0.374794303506642	4.95626404611174	9.0531250554307	4.3111719107669e-05	6.61318529594786e-05	1.10418292067102
SLC44A4	2.94751584275944	-2.90653610595563	9.05109218466885	4.31743220780254e-05	6.62195226519292e-05	1.10254130956719
POLR2J	-0.586101171261783	5.61542614682987	-9.04790607199712	4.32726469414122e-05	6.63619524982602e-05	1.0999677885849
CFAP36	0.530599775748915	3.7128658787143	9.04670091722111	4.33099046935079e-05	6.64107070707342e-05	1.09899414799493
MIIP	-0.694540891233046	3.45055984875994	-9.04395094352348	4.33950572414826e-05	6.65328811745043e-05	1.09677204187082
LRRC63	-3.90794513167344	-1.62506856285412	-9.04296792012098	4.3425542448938e-05	6.65712195851291e-05	1.09597757459025
TRMU	0.608085685598834	2.93592434590781	9.04169048519662	4.34651941246758e-05	6.66235987157061e-05	1.09494505830072
TGFBR3	3.93757834969526	-1.49561596183634	9.04075201363914	4.34943504996372e-05	6.66598794272855e-05	1.09418643826828
TRIM68	0.555526946865844	2.2189239309154	9.02924346741426	4.38537058746306e-05	6.72021534650463e-05	1.0848779983592
NUP205	0.182858900878271	5.54947419759927	9.02810951235594	4.38892954655555e-05	6.72482091828773e-05	1.08396027975487
FAM167B	-3.5485633396445	-0.575349232068726	-9.02130178620581	4.41036478504825e-05	6.7568123295777e-05	1.07844868256001
SLC2A1	-0.188184722109356	5.98968931595222	-9.01936362757903	4.41648907442433e-05	6.76534179361761e-05	1.07687888802332
ZDHHC12	-0.391345854862793	4.94186457737989	-9.01764670985031	4.42192232753388e-05	6.7728106854777e-05	1.07548804718732
STAB1	-3.76496821717215	-0.175304081611805	-9.01512263016152	4.42992363618623e-05	6.78421054532037e-05	1.07344293370152
ATOH8	-3.42686961916593	-1.86131678874279	-9.01360734802154	4.43473494769178e-05	6.79072282323008e-05	1.07221495690855
IFT172	-0.669769908564796	2.67832906712139	-9.01174224042035	4.44066515508936e-05	6.79894656196353e-05	1.07070324360517
JKAMP	0.522097503224467	4.65122819994388	9.00845322955123	4.45114464901448e-05	6.81413260343711e-05	1.06803677850616
BEND7	4.43503730466339	-1.21945818378034	9.00474698545035	4.4629871383689e-05	6.83140112687965e-05	1.06503106749767
ETNK2	6.03229513462971	1.19621880364129	8.99943625801806	4.48001869537404e-05	6.85660709625841e-05	1.06072231950912
RPUSD4	-0.465423143605484	3.41738043463182	-8.99701402405043	4.48781127502957e-05	6.86766836885429e-05	1.05875637659035
EIF4E2	-0.394588811211571	5.5797326969334	-8.99288436654064	4.50113226042572e-05	6.88718587303679e-05	1.0554036160722
CMC4	2.04335659328318	3.31908349922121	8.99214561427656	4.50351996653292e-05	6.88997154935253e-05	1.05480370528455
CD40	0.518825419409517	4.34882370626458	8.98006522436503	4.54276911450902e-05	6.94914404081719e-05	1.04498779609684
GATB	-0.33884290619337	4.2653787242595	-8.97917889262175	4.54566403339376e-05	6.95269700890101e-05	1.04426716886431
ADPGK	0.512755123214372	4.99036653875391	8.97642021458218	4.55468776065788e-05	6.96562205491347e-05	1.04202385596869
CERS1	4.00119604136253	-0.351386440762185	8.97269973361285	4.56688974507932e-05	6.98340384052468e-05	1.03899749786458
WDR93	-3.89014792351961	-2.04730848328585	-8.97115143449023	4.57197858220228e-05	6.99030553677013e-05	1.03773774958074
THAP1	0.752660121241296	2.98766411205566	8.97013277310879	4.57533014904647e-05	6.99454963895376e-05	1.03690883225038
RRAS	0.446353125939671	5.90559863286729	8.9654777403605	4.59068146314984e-05	7.01713501457063e-05	1.03311987142097
BOP1	-0.313813542688761	4.9542610870765	-8.96487644057779	4.59266867616154e-05	7.01928943850629e-05	1.03263032272747
MUT	-0.40255855557086	4.53666872209631	-8.96375475298094	4.59637830516728e-05	7.02407547540595e-05	1.0317170257876
LPGAT1	0.204837092353335	4.42405633121853	8.95343236956066	4.6306762068339e-05	7.07559869661993e-05	1.02330783527797
TFRC	-0.251177429693056	6.63646464605569	-8.94661227955999	4.65349623084265e-05	7.10957315247829e-05	1.0177473188801
MOCS2	-0.448755813398892	4.33647036422999	-8.94537028459982	4.6576656486116e-05	7.11504840500218e-05	1.01673431779261
SH2D5	2.33143847697038	0.646641522055911	8.94290865925105	4.66594192127452e-05	7.12679512214787e-05	1.01472620601973
EOGT	-0.460550350531769	3.60536595880842	-8.94165300442419	4.67016999720491e-05	7.13235641685009e-05	1.01370170514527
TMEM203	0.520745339908072	4.40838806662926	8.93858428696052	4.68052135074171e-05	7.14726670313738e-05	1.01119739821847
GEMIN8	-1.29944586005478	1.80494902267139	-8.93517282392171	4.69205937724282e-05	7.1639850916329e-05	1.00841253356453
TNRC6B	-0.317100901381109	3.93414448597548	-8.93417066995808	4.6954549186565e-05	7.1682686361847e-05	1.00759427922657
PDLIM3	4.32486876331421	0.0651615230251738	8.93087336567876	4.70664665548345e-05	7.18445159159046e-05	1.00490149831859
SPEF2	-1.03284903487488	0.811235812573446	-8.93064492542613	4.70742314816973e-05	7.18473414913494e-05	1.0047149089494
NKX3-1	5.28939872373358	0.45145894824132	8.92957128155127	4.71107452261379e-05	7.18940389087236e-05	1.00383790568555
INTU	-0.615250877998976	2.1595568797081	-8.91899960579881	4.74719981293485e-05	7.24362352767464e-05	0.99519770919124
GGT7	7.01267414326833	0.583079456908399	8.91826486274113	4.74972220296395e-05	7.24656223079355e-05	0.994596885311053
PARP16	0.518688652201083	2.70115180679829	8.91467806145248	4.76205759802952e-05	7.26446983406085e-05	0.991663239407149
SLC35B1	0.452927744684804	4.93931687815751	8.91044236790538	4.77667137295439e-05	7.28584814940652e-05	0.988197583348835
BRD4	0.300057817310306	6.34869514657151	8.90797618021819	4.78520349191541e-05	7.29794592308314e-05	0.98617910247755
MSRB2	-1.31746337769117	1.45989072239335	-8.90721843943173	4.78782846840279e-05	7.30079885682163e-05	0.985558825911527
RASL10B	1.61720174451305	0.149000579796595	8.90699947656271	4.78858730654061e-05	7.30079885682163e-05	0.985379577530916
ARNT	-0.305140098641776	4.68711368885228	-8.90691590968125	4.78887695201346e-05	7.30079885682163e-05	0.985311166651394
PPARA	4.30338145817195	0.11229732406726	8.90653683439212	4.79019108832626e-05	7.3018860140622e-05	0.985000835084621
KLHL20	-0.324619636073616	3.74121160157389	-8.90486265656698	4.79599983235732e-05	7.30982335507578e-05	0.98363012934256
PLOD3	0.222475204511527	5.04238125942071	8.90177574860249	4.80673113626274e-05	7.32526048349926e-05	0.981102204728632
PPP1R3B	-0.316421515305959	3.36288900815906	-8.90107443542342	4.80917296725951e-05	7.32806250837022e-05	0.980527783801397
ADCK2	0.679562938560145	2.79958770694964	8.90005849887348	4.81271274652188e-05	7.33253663876277e-05	0.97969559835119
CHDH	-4.42660344330739	-2.8516498740912	-8.89935070480575	4.81518062444247e-05	7.33537672806916e-05	0.979115774779805
ABLIM2	-2.61558730537821	-3.40052465852662	-8.8980416012626	4.81974887807495e-05	7.34141538612494e-05	0.978043257277619
SPCS3	0.215925842383605	6.72408145008472	8.89657269986546	4.82488061039859e-05	7.34831071025856e-05	0.976839662988693
SLC1A3	4.43965924587332	-0.807669622656303	8.89427237847377	4.83292942306739e-05	7.35964647290621e-05	0.974954480246366
PERP	4.85312658260061	0.351858487422667	8.89125375659339	4.84351465639625e-05	7.37484140375462e-05	0.972480005747776
SLC25A22	0.46086045427754	4.02707800662734	8.883820150287	4.86969384777956e-05	7.41377325271602e-05	0.966383391200335
PSTPIP2	-0.663093471418247	2.05534109974583	-8.88357810499464	4.87054895824455e-05	7.41414600848427e-05	0.966184807466758
CARS2	1.32787642357409	2.27815566314859	8.87245356382871	4.91003454244506e-05	7.47331616839953e-05	0.957052867842805
MED8	0.671998748801303	4.30148632219442	8.8682334762803	4.92510816255199e-05	7.49531993822425e-05	0.953586152295509
SNHG8	1.56073186127344	4.69180985587124	8.86774427341746	4.92685892207718e-05	7.49704522098142e-05	0.953184192419883
LRRC45	0.84445544668278	2.54212927552845	8.86729099715186	4.92848173683596e-05	7.49857540648967e-05	0.952811735453718
GIPC2	-3.78831324135384	-2.17931658898122	-8.86405598798338	4.94008128186408e-05	7.51528268136322e-05	0.950153064431509
IP6K1	0.243614284551068	3.95630889048273	8.85940250301843	4.95682124375694e-05	7.53980484417216e-05	0.946327197122072
HNRNPUL2	0.231705861114022	5.27401471907999	8.85695437334633	4.96565368296997e-05	7.55229426569881e-05	0.944313786614167
CYFIP1	-0.197311880268147	5.19844675315644	-8.85656825272984	4.96704836834541e-05	7.5534698494215e-05	0.943996187477879
EVC2	4.7077536599022	-2.2101154845127	8.85576742304881	4.96994241687825e-05	7.55692495903053e-05	0.943337436995597
GOSR2	0.449664984872595	5.52625840774318	8.8550776844294	4.9724365344429e-05	7.55977117468988e-05	0.942770028216531
ARHGAP33	1.41225495620465	0.837558698229134	8.85264082494988	4.98125966064261e-05	7.57223768983322e-05	0.940765064840182
CLDN15	2.98878786640948	0.134724789049267	8.85092005901974	4.98750071494134e-05	7.58077645262383e-05	0.939348998931395
CNN1	8.91766044886104	2.44929026403278	8.84021199632671	5.02653751268236e-05	7.63915489636953e-05	0.930531835101844
HIRA	0.252587595280436	4.35145326757919	8.83840519944667	5.03315835727624e-05	7.64826027298925e-05	0.929043209446508
TM2D1	-0.604782832967091	3.96840434678311	-8.83673090489514	5.03930247983151e-05	7.6566390479581e-05	0.927663524675916
PGGT1B	-0.296970668990202	4.73008259805577	-8.83441626499452	5.04781046214815e-05	7.66860689066373e-05	0.925755808452214
IGFBP2	4.77530788304816	1.13188481223507	8.83325700588841	5.05207769640713e-05	7.67319614848293e-05	0.92480019432282
CD200	4.4977431937618	-1.56782505181809	8.8332524451141	5.05209449269199e-05	7.67319614848293e-05	0.924796434523598
NKX2-3	-3.80473753895471	-2.01811884593906	-8.82973361532645	5.06507240916342e-05	7.6919455873658e-05	0.921895104854158
LRRC42	0.762960885022239	3.96655521685532	8.82852782453756	5.06952821254095e-05	7.69775006301212e-05	0.920900688319346
WWC1	6.22971382993515	0.367018793499267	8.8261086889869	5.07848113206046e-05	7.71038081397182e-05	0.918905281544557
CLCN2	2.2404698847159	-0.791925464560495	8.82138970765752	5.09599709273028e-05	7.73600758210423e-05	0.915011541549555
SLC19A2	-1.13366325071663	1.65067594527843	-8.82068584653207	5.09861555215972e-05	7.73901553513098e-05	0.91443061971207
B4GAT1	0.435142686915105	4.11191719805102	8.81972890871062	5.10217793655129e-05	7.74345530932688e-05	0.913640762186473
AQP6	-2.82707314742846	-2.70619229711526	-8.81176222001868	5.13194516101496e-05	7.78765947553969e-05	0.907062255310297
TCTN2	6.48691901875881	0.272603930603251	8.81128528253968	5.13373345151401e-05	7.78940023759757e-05	0.906668265054288
RBBP5	-0.368964059106914	4.10274599915822	-8.80736685008603	5.14845247880642e-05	7.81075788773966e-05	0.903430634512072
DPYSL5	-3.19050841231507	-2.90217979046713	-8.80645391186592	5.15188866271837e-05	7.81499505098832e-05	0.90267613974712
TMTC2	-5.55056346478906	-0.966778570441233	-8.80617798895564	5.15292771283999e-05	7.81559535371947e-05	0.902448091260714
KLHL36	0.812591260808596	2.93158124076874	8.80420357234868	5.16036975601757e-05	7.82590590011952e-05	0.900816073887098
NABP1	0.634768263541583	4.08598423425706	8.80207140169655	5.1684200885388e-05	7.83713625257837e-05	0.899053315050898
TMCO1	0.275233678275868	5.14568418713876	8.80073986155336	5.17345473582751e-05	7.84379153694851e-05	0.897952290840566
TRIM55	5.03520136842007	-0.749886760717375	8.79928871007912	5.17894796976812e-05	7.85114036495045e-05	0.896752203279457
ARID5A	-0.587758226038124	2.90547656899094	-8.7980828696221	5.18351762248359e-05	7.85708741054936e-05	0.895754859177014
CBFA2T3	-4.50766738257352	-2.68587344678194	-8.79596001670274	5.19157348836312e-05	7.86831665545453e-05	0.893998780481594
FANCM	0.617813270584306	2.8508435865912	8.79342738090719	5.20120297009324e-05	7.88192776395943e-05	0.89190325387418
SLC31A1	-0.210844293812714	4.82816711352451	-8.79299840668141	5.20283600086254e-05	7.88341912877014e-05	0.891548266464426
FKBP2	0.609312111061405	5.19863678408275	8.78890495765731	5.21844830324463e-05	7.90608909291919e-05	0.888160099662091
PDZD11	0.351913722129535	6.08224894534622	8.78834686404504	5.2205809650374e-05	7.90833393319693e-05	0.88769806051531
NEDD4	7.41246358251869	1.24041876083582	8.78799510406743	5.22192566445526e-05	7.90938472727428e-05	0.887406829924956
NUMB	-0.348252346743243	5.07040566511168	-8.78621041672853	5.22875417151722e-05	7.91874026798338e-05	0.88592909356241
TAF1C	0.369553664329128	3.04090674303242	8.78157398049424	5.24654126061161e-05	7.94468774463049e-05	0.882088908699828
SHMT2	0.22920017608469	7.58859153891347	8.77678644798434	5.26497997503832e-05	7.97161536848711e-05	0.878121793104732
FAM214B	0.723079299688806	3.28171520372959	8.77287875317089	5.2800845001578e-05	7.99348867195229e-05	0.874882397473806
ANO2	3.08461596162677	-3.2008327235099	8.77056229039791	5.28906156084556e-05	8.0060813484566e-05	0.872961528568522
APPBP2	-0.254395881636102	4.87337971350747	-8.76902635293964	5.29502335914686e-05	8.01410723686e-05	0.871687656481331
BCAS2	-0.408256939340729	6.10498724666253	-8.76564085529989	5.30819119413085e-05	8.03303622539807e-05	0.868879140613217
MED4	0.693531987619812	4.31821180898953	8.76494554594425	5.3109001769316e-05	8.03613479256968e-05	0.868302218627917
PSD	-1.39140448863821	0.311460615343044	-8.76034089859376	5.32887983966675e-05	8.0623363850699e-05	0.864480617477287
MACROD2	1.41024655785161	1.54663516632386	8.75851465111813	5.3360298343512e-05	8.0721487308595e-05	0.862964467857427
DYNC2LI1	0.49780306079118	3.34409985172251	8.75571930953424	5.34699501370605e-05	8.08772938514875e-05	0.860643264203629
RNF224	-3.07898979622542	-1.80572595197664	-8.75423761712849	5.35281754011017e-05	8.09552848186213e-05	0.85941264070823
PET100	0.869892306169775	3.7421443671484	8.75379089232811	5.35457441915376e-05	8.09717757260382e-05	0.859041578053203
SUN2	-0.324694899133981	4.87303781439744	-8.75073946023804	5.36659257257653e-05	8.11434140189574e-05	0.856506545556188
HIST1H4H	-0.482332582314442	8.94009211151319	-8.74810132563386	5.37700757243296e-05	8.12907727693978e-05	0.854314271077262
WT1	-3.17599067185735	-2.8125233956091	-8.74701350009505	5.38130882611898e-05	8.1345677402662e-05	0.853410133296642
KCNJ11	-2.48857564842011	-1.1838634290859	-8.74575799223323	5.38627793980506e-05	8.14106627154662e-05	0.852366510682142
CENPP	-1.08519630805823	2.8455136826604	-8.74508195372718	5.38895575240362e-05	8.14410043984968e-05	0.851804511601827
PNKD	0.61113968647309	5.34285296871078	8.74361713468248	5.39476312780472e-05	8.15186284075866e-05	0.850586664888523
SLC25A14	0.783169632447635	2.49628690408398	8.74143661220237	5.40342109311377e-05	8.16366923161176e-05	0.848773468006563
EXO5	-0.383777507344895	3.07918296445169	-8.74131100194733	5.40392031941903e-05	8.16366923161176e-05	0.848669006228524
PORCN	5.74549784999513	0.362001035683043	8.7378569232174	5.41766872656645e-05	8.18342128049929e-05	0.845795984255457
SPTB	-1.59060105400197	-2.28184115971525	-8.73609854251626	5.42468289435982e-05	8.19299757379132e-05	0.844333039363194
PRPF4B	0.219394098273054	5.21696810278303	8.73495986515847	5.42923055696626e-05	8.1988467416511e-05	0.843385546451543
DLK2	5.24646711180385	1.22260298589644	8.73158416744827	5.44273785359576e-05	8.21822299072023e-05	0.840576022762031
SERPING1	-1.21258148003967	0.430172929788556	-8.72534551114198	5.46780109966432e-05	8.25504107864072e-05	0.83538132640075
ARNTL2	5.21642908941091	0.608715850078024	8.72124256067262	5.48435558901167e-05	8.27900547352172e-05	0.831963259759016
MNX1	1.70060440370759	-1.61835152705323	8.72077157721477	5.48625953173755e-05	8.28085067102492e-05	0.831570809080539
TRIM16	0.75900594666521	2.46132939698832	8.7082956611509	5.53696680242143e-05	8.35540289558347e-05	0.821168699382683
GSTCD	0.528187785575905	3.80264848482488	8.70828077235036	5.53702763291979e-05	8.35540289558347e-05	0.821156278033076
ANKRD33B	0.768450649421923	2.28715948150428	8.70801678245734	5.53810633017311e-05	8.355992772637e-05	0.820936034998052
UBXN1	-0.477142820988065	6.15928850668939	-8.70763972984392	5.53964742926353e-05	8.35728009662519e-05	0.820621455661545
PIGH	-1.0321621441659	3.24202472598548	-8.70075659501177	5.56786589273785e-05	8.39880838476188e-05	0.814876776388404
RBM19	0.413536529323771	3.65688715626747	8.70024490374119	5.5699701418313e-05	8.40093944793401e-05	0.814449566192343
FBXL19	0.441688495787271	3.29670882029097	8.69692313774181	5.58365229906897e-05	8.42053026084767e-05	0.811675718930339
POLK	-0.272804861545757	3.64537609181264	-8.69654772283207	5.58520100343764e-05	8.42182040347075e-05	0.811362172330689
PAFAH1B1	0.207422448041265	6.0062874387769	8.69110728682791	5.60769920788191e-05	8.45469566599123e-05	0.806817050232388
LARS	0.282848246306779	5.71026587611133	8.68994469814672	5.61252023927199e-05	8.46091430536237e-05	0.805845476789727
MRPL19	0.273174483755256	4.00338551251067	8.68734517711383	5.62331694395539e-05	8.47613865410845e-05	0.803672668775221
INO80B	1.3076684015087	3.57392937441983	8.68563289588901	5.63044148598929e-05	8.48582478765463e-05	0.802241163134159
TBX18	6.00591557028438	-0.350410414747332	8.68413614388298	5.63667761812875e-05	8.49416973240463e-05	0.8009896518418
CCDC47	0.446662482955754	5.63428835806541	8.67456158093291	5.67675504780324e-05	8.55350329601408e-05	0.792979606674365
PPIG	0.299796149528008	4.78750979938051	8.67382497098346	5.67985171146036e-05	8.55710794178224e-05	0.792363055917907
ERI2	0.384632219295904	3.16564272720871	8.67242214141373	5.68575441438762e-05	8.56493867084876e-05	0.791188751098725
TRNAU1AP	-1.02200184490924	3.23333042445329	-8.65758367529901	5.74861762471246e-05	8.65856130952537e-05	0.778757802384504
FGFR1OP2	-0.195443370106505	5.57462811354018	-8.65396876405803	5.76405119541887e-05	8.68073112348381e-05	0.775726714268229
IRGQ	-0.405795710415867	3.00506033294714	-8.65245528233593	5.77052681418915e-05	8.68940632939812e-05	0.774457352710863
SLC29A1	-0.221901795680449	6.7403147909207	-8.64528391602734	5.80132260950007e-05	8.73469678805506e-05	0.768440190252658
MOSPD2	-0.374860930749672	4.56004626149103	-8.64255836028006	5.81307566152026e-05	8.75130808076948e-05	0.766152211624863
LRRC8E	3.77575014099574	1.03821304610573	8.63473046821631	5.84698104648735e-05	8.80126040562196e-05	0.759577713099803
CHST5	-4.75097779665203	-2.69195871956203	-8.63045934061166	5.86557521509802e-05	8.82815575919547e-05	0.755988380657
CYLD	-0.280267553518453	3.62245663370871	-8.62988407438602	5.8680847245293e-05	8.83083876109334e-05	0.755504830508412
CATSPER2	-4.45551710902366	-2.12899090298811	-8.6292977874304	5.87064356120541e-05	8.8335953214125e-05	0.755011989079591
OCEL1	-1.08304093148677	1.98159327975024	-8.62621142770792	5.88413476177063e-05	8.85279916046457e-05	0.752417090052413
PRRT2	3.60632650032247	0.989587493002163	8.62434029288822	5.89233102275e-05	8.86403288699724e-05	0.750843531621552
PYROXD1	-0.791805210280901	1.94835787660984	-8.61968967380466	5.91275850715764e-05	8.89366139698628e-05	0.746931293799753
IRX2	6.47078882544668	0.105692307862497	8.61635468652447	5.92745655421764e-05	8.91466571888959e-05	0.744124722642509
IMPDH1	0.513829708740188	3.6962770759155	8.6146358519404	5.93504800240249e-05	8.92497811377495e-05	0.742677877921482
ARV1	1.72629871944984	3.12939706232148	8.60637427644075	5.97169025443934e-05	8.9789684283643e-05	0.735720268281293
ATRNL1	0.24179492339917	3.60052542270097	8.6057498486674	5.97447015093636e-05	8.98203661226654e-05	0.735194171303997
DLG4	0.454355658713546	3.54260657863766	8.60536203980109	5.97619737887026e-05	8.98352164759896e-05	0.734867416057147
RAE1	-0.228884185461515	6.26562239509443	-8.60145330820654	5.99363774076729e-05	9.00862364376862e-05	0.7315733609707
CLCF1	5.13055571861176	2.14345321173045	8.59754461047702	6.01113560302537e-05	9.03380584378467e-05	0.728278089577142
TPPP3	-1.09718449540331	0.653874157730804	-8.59463416939363	6.02420219401273e-05	9.05232312369334e-05	0.725823600589571
NCDN	-0.272097138377754	4.27223362504704	-8.59338221470973	6.02983280609473e-05	9.05966346292912e-05	0.724767565632222
LZTS1	3.47393706661699	0.499648347676868	8.59315894796474	6.03083756460045e-05	9.06005262425261e-05	0.724579224702907
PPIL4	0.357677635499042	4.09159741455045	8.59276378736104	6.03261635496033e-05	9.06160436404711e-05	0.724245869454307
VRK3	-0.465191465863943	4.35750644211894	-8.59050231328962	6.04280767203629e-05	9.0757906301853e-05	0.722337857582742
NAP1L1	0.246466443235454	7.05068123079111	8.58857865832041	6.05149195514792e-05	9.08771023029568e-05	0.720714536028566
TUBE1	0.518267671711802	2.34500029759676	8.58397731760498	6.07232195694044e-05	9.11786422628469e-05	0.71683036028975
LENG1	0.645744343261939	2.41048112556379	8.57241659505662	6.12501583908987e-05	9.19584990473342e-05	0.707063854545272
RXRB	-0.273829790435678	4.85342653786661	-8.5669621595392	6.15005682411877e-05	9.23230450466069e-05	0.702452145750801
MECP2	0.422393564674361	4.07039102619643	8.56647548200806	6.15229675810778e-05	9.23452598396979e-05	0.70204054291648
RIOK2	0.710664646058326	3.90632348446117	8.56575342487135	6.1556217290515e-05	9.23837534110521e-05	0.701429834280752
KAZN	4.77653141186062	1.71227368317413	8.5644540976322	6.16161007301245e-05	9.24622045170804e-05	0.700330768771893
UPK1A	-1.50279038856334	-0.731150637333704	-8.56201572736148	6.1728658545747e-05	9.26196705782735e-05	0.698267844156302
FUZ	-0.789305847617583	1.50790613359022	-8.55881187007234	6.18769061371223e-05	9.28306412274511e-05	0.695556556243789
TMEM158	-1.32799218034659	2.29447044697064	-8.55538407959056	6.20359619885955e-05	9.30577728360844e-05	0.692654830435076
MRPL44	0.360354401923409	5.00067880984884	8.55481774466058	6.20622855149183e-05	9.30857662618201e-05	0.692175318345811
YAE1D1	-0.249869980881896	4.21943511167611	-8.55428139800846	6.2087226831316e-05	9.31116798881198e-05	0.691721172851523
MRPS18B	-0.277480162729988	6.10904640237073	-8.54242675170681	6.26414021895326e-05	9.39311768946719e-05	0.681677348596622
STX8	0.449244516085564	3.15946972434113	8.54042933292396	6.27353267830082e-05	9.4060407884335e-05	0.679983901882736
EXOC2	-0.264624358480944	4.74486711201718	-8.53931780900688	6.27876629992771e-05	9.41164525513763e-05	0.679041390160192
TMEM41A	-0.322019023336038	4.45112181610544	-8.53930639883817	6.27882005044781e-05	9.41164525513763e-05	0.679031714431343
KCTD6	0.818059106587045	3.31080167714839	8.53761523661039	6.28679246661454e-05	9.42243297272391e-05	0.677597504277118
DNTTIP1	0.711763839353122	4.94745175192488	8.53714336949487	6.28901897009776e-05	9.42460731068431e-05	0.677197289753808
TRIM69	-3.05192561163933	-2.21862879251165	-8.53360034635295	6.30576525872494e-05	9.44853750965088e-05	0.674191685524598
SPA17	1.75472209212744	2.32192489318109	8.5269906505084	6.33714145588189e-05	9.49438050900347e-05	0.668581807107735
SIX1	4.91054337798429	0.274164078762456	8.52642539471498	6.33983291625638e-05	9.49724168922303e-05	0.668101887628746
PPCS	1.16564415139336	3.1025391747492	8.52579181541594	6.34285123669e-05	9.50059174880369e-05	0.667563928063361
TTC12	3.53702433992486	-1.28013341782405	8.51882951012444	6.37612647710484e-05	9.54925549437213e-05	0.661650190368018
KCNH1	3.56210676284946	-0.0992807296971581	8.51788721468897	6.38064519446725e-05	9.55484512111212e-05	0.660849503039682
B4GALNT2	-1.62471944247605	-0.0288710673427694	-8.51627933783663	6.38836403820782e-05	9.56522488294143e-05	0.659483088411816
HMG20B	0.40779332441577	5.75353932343814	8.5158535008949	6.39041009978774e-05	9.5671093410131e-05	0.659121165562926
SPAG9	-0.278661211037886	4.99515205517423	-8.51305492159559	6.40387518821294e-05	9.58608670054202e-05	0.656742253502049
FILIP1L	-0.445802541913693	3.60124995911227	-8.51033703184121	6.41698279776625e-05	9.60452433288926e-05	0.654431311026396
CCDC157	-1.05288077661443	0.772915793970214	-8.50952309010333	6.42091411517729e-05	9.60922463479785e-05	0.653739121166442
PIP4K2C	-0.389042226606422	5.17883099229048	-8.50546462000838	6.44055715656838e-05	9.63743427702294e-05	0.650286911026319
CSNK1E	0.263385800433852	6.27019682040231	8.50383451538439	6.44846602356174e-05	9.64808050742014e-05	0.648899929832654
OGG1	0.862668617043093	3.4673363641	8.50302193151864	6.45241258658132e-05	9.65279651697777e-05	0.648208457322474
DOK4	3.84092863189263	1.36936352510323	8.49970495466928	6.46855088882602e-05	9.67574793749659e-05	0.645385290994069
EPHA5	4.84928935518329	-3.07825417752395	8.49786721184801	6.47751184619689e-05	9.68795905693045e-05	0.643820747123803
MYO7B	3.31008656688672	-3.4404893217524	8.49418221567307	6.49552250726855e-05	9.71370050970035e-05	0.640682718897326
CEP164	-0.39389923674173	2.65684568730218	-8.48833367318143	6.52422415157874e-05	9.75542144215755e-05	0.635699968614405
CUEDC1	0.619729245450264	3.18333860625084	8.48109995648658	6.55992231574651e-05	9.8075924457303e-05	0.629533169319853
GPR37	-3.49282179561109	-2.7590548417216	-8.47706733170793	6.57991915198606e-05	9.83627879629367e-05	0.62609343707414
SLC25A15	-1.26133426438613	1.59617218077034	-8.47101083672252	6.61008165537778e-05	9.88015280895481e-05	0.620924849656328
MANSC1	5.35783387572603	-0.50171409287954	8.47019926884662	6.61413529723756e-05	9.88429967929407e-05	0.620232028976865
PRR18	-2.97239319251111	-1.66837808881597	-8.47012964254749	6.6144831996593e-05	9.88429967929407e-05	0.620172587721056
ANAPC15	0.50866029516348	4.99574441482037	8.46959402680826	6.61716020884604e-05	9.88708392292099e-05	0.619715309182332
CCDC174	-0.900170572156181	2.44415001935794	-8.46897114955592	6.62027489384876e-05	9.89052135825979e-05	0.61918350162196
ADGRB2	5.44846751339655	-0.723837500616328	8.46737671472629	6.62825539651878e-05	9.90122646161401e-05	0.617822038769999
CWC27	0.705543460033545	4.07453382779856	8.46354083499426	6.64749948294035e-05	9.92875230123461e-05	0.61454577321515
RFX3	2.9842726726495	0.066190793179082	8.45556437848336	6.68771911210839e-05	9.98759674161092e-05	0.607729067416059
ARCN1	0.280052173113675	7.09234455180434	8.45515688391998	6.68978120227473e-05	9.98944835624823e-05	0.607380678642263
MAST2	0.282619521847907	4.30019155160355	8.45485173489536	6.69132585316226e-05	9.99052694974417e-05	0.607119781432043
KDM4B	0.387738144660548	2.8827832553641	8.45264960689376	6.70248490420067e-05	0.000100059583560007	0.605236768968025
HYI	0.428213388189168	4.59413379768133	8.45233296428377	6.70409118869818e-05	0.000100071266557924	0.604965978468082
ARHGEF16	4.50127716212863	-0.884385822680519	8.44322951918315	6.75045858456803e-05	0.000100751009022011	0.597177192840659
SOX13	5.50896333587828	0.715523901732297	8.44070846031658	6.76336342413737e-05	0.000100931215133086	0.595018982916622
SNHG18	7.3496218971293	1.39726808860935	8.44010690765883	6.76644678707297e-05	0.000100964826843711	0.594503931428298
HEXDC	-0.460510824283395	1.50369372696863	-8.43734170592274	6.78064079197001e-05	0.000101164196219629	0.592135966252339
RSPRY1	0.332556131633876	4.39226217922874	8.43433323126331	6.7961218285654e-05	0.000101382716226966	0.589558948145422
SLTM	0.317228907419406	3.98222718558003	8.43242707538171	6.80595124546905e-05	0.000101516883586499	0.587925768641105
MAT2A	0.234249532379255	7.17466172064235	8.4310818691384	6.81289771501486e-05	0.000101608021531691	0.586773023084058
SDF4	-0.366112920090671	5.72697166996663	-8.42819363697139	6.82783929681175e-05	0.000101818362117302	0.584297501956222
SPCS1	-0.37001591975928	7.0900565029619	-8.42707134868657	6.83365519125923e-05	0.000101892583356171	0.583335393144946
RAB29	1.05358136249168	4.1551306443084	8.42257618134048	6.85700620763e-05	0.000102228210107371	0.57948074243861
HNRNPUL1	0.180821792210725	7.21724910463871	8.41866458185292	6.87739927158035e-05	0.000102519661043472	0.576125126310719
TAF10	0.384944582919311	7.75798145738646	8.41527824904309	6.89510931411797e-05	0.000102771050248091	0.573219078685039
SH3GLB2	-0.376355599659862	4.6017469457715	-8.41447269594813	6.89932983908878e-05	0.000102821342265812	0.572527635629724
SBK3	-2.65315465495182	-1.59721443385392	-8.41029460697752	6.92126701622125e-05	0.000103134599261996	0.568940515192601
MRPL23	-0.669383889099301	5.26723817912615	-8.41014627901041	6.92204726629613e-05	0.000103134599261996	0.568813140435656
JOSD1	-0.208846084455878	4.93221372310809	-8.40737142622409	6.93666219997955e-05	0.000103339680033785	0.56642992952222
LONRF1	-1.14746533903216	1.88574728843378	-8.4070318746153	6.93845298889431e-05	0.000103353684848059	0.566138257613682
OTUB2	-0.669831579319509	2.05595217515544	-8.40237756062904	6.96305257027337e-05	0.000103707399382434	0.562139263251677
PPTC7	-0.333857651046896	3.92860349210646	-8.4020994200979	6.96452575720255e-05	0.000103716625918428	0.561900226656144
ITGA10	-2.70622514070918	-2.42102912431531	-8.39748913927003	6.9889958222874e-05	0.000104068280726768	0.557937158051226
GLB1L	-0.815770593617634	1.65852659907118	-8.39525271831633	7.00090115003077e-05	0.000104232779499662	0.556014050496312
MLPH	3.65209100878782	0.186700976457656	8.39297622489313	7.01304337665267e-05	0.000104400764591292	0.554056051099534
FGF11	0.611995276684334	3.37103883209986	8.39002486078619	7.02882068335173e-05	0.000104622816076991	0.55151694805016
TEX2	0.220180533589716	4.63042566796422	8.38620248918224	7.04931392937353e-05	0.000104915000524267	0.54822741093559
DDX41	-0.364889277017728	5.19900870878531	-8.37966710997487	7.08450952283871e-05	0.00010542006611425	0.542600196382395
SARM1	3.46768829604849	1.08380987207538	8.37957905300845	7.08498510019631e-05	0.00010542006611425	0.542524351266572
CNIH4	0.526519966166314	4.53794968217231	8.37238994306673	7.12393414834225e-05	0.000105986622542506	0.53633002256845
NAP1L5	5.21369161238547	0.513949100524368	8.37117734330957	7.13052760644843e-05	0.000106071727550804	0.535284783040224
PCDH18	3.24927630607314	-0.973978895349206	8.36355279706716	7.17214431696088e-05	0.000106668297107415	0.52870970431943
TMEM128	-0.5584409812367	4.01862668101413	-8.36350844862782	7.17238718471047e-05	0.000106668297107415	0.528671445727397
TIMM21	0.47397495305691	4.33359378570923	8.3552364240073	7.21785091473076e-05	0.000107331298363603	0.521532401726821
LPCAT4	0.615315380559908	4.78406934319362	8.35359574204639	7.22690694316398e-05	0.000107452811715211	0.520115745888875
KDM4D	4.11812359840398	-0.716407895991787	8.35279166751183	7.23134986625415e-05	0.000107505714054236	0.519421379819603
NQO1	7.79451847408324	1.61380104642123	8.34972895554574	7.24830124778218e-05	0.000107744539164696	0.516776043095529
SLC9A3R2	5.60035895537318	1.48866447630354	8.34683693169047	7.26434919865792e-05	0.000107969878167966	0.514277401693873
FSCN1	7.74384532089343	2.49292780042389	8.34196422127971	7.29147907993154e-05	0.000108359852406224	0.510065883866876
DHX37	-0.511413243668454	3.38146988009891	-8.34134678099776	7.29492499112585e-05	0.000108397802980905	0.509532081644824
TNNC1	-1.53255198383614	0.0128047927804194	-8.33973404540945	7.30393430444877e-05	0.000108518402671821	0.508137653059016
MYOCD	5.36712531061269	-0.106160720734338	8.33944441508613	7.30555361547457e-05	0.000108529189134752	0.507887204914617
LYSMD1	-0.984721778903262	1.87080126731432	-8.33885669216048	7.30884079850881e-05	0.000108564747354302	0.507378969195354
SRPX2	5.21790891465944	-0.528973633066653	8.33752753488001	7.31628105984857e-05	0.000108661978723839	0.50622946668433
DCAKD	-0.654545727184184	3.89521965180332	-8.33629340236837	7.32319707250271e-05	0.000108751401092575	0.505162010225655
ADGRA3	6.77358418614377	-0.466774973686633	8.33443052620303	7.33365054671714e-05	0.000108893327416361	0.50355047942271
SCO2	-0.556742980907412	4.26987457017117	-8.32850059411709	7.36703877276406e-05	0.000109375722901516	0.498418663345056
ARHGAP4	1.34264379208881	-2.62793888087206	8.32577482102923	7.38244379842111e-05	0.000109591043141518	0.496058748678779
HUNK	-2.68589297972463	-2.41197852087461	-8.31915026809433	7.42003540809413e-05	0.000110135626356671	0.490320711467549
ADAMTS7	4.51777821235523	-1.9328141057352	8.31843029051212	7.42413401740839e-05	0.000110183000461146	0.489696857377179
SCHIP1	6.62502116266793	1.26163697087275	8.31727516695756	7.43071513101386e-05	0.000110267201815912	0.488695860658098
ALG2	0.35264534464908	4.27040394651319	8.31576038595201	7.43935533602799e-05	0.000110381934510752	0.487383022309626
HAUS5	-0.482031636459233	3.46619789088756	-8.31557856369082	7.44039320142796e-05	0.000110383852734337	0.487225426450895
DNAJC28	2.28240858165593	0.207921909226726	8.31438450487336	7.4472131185883e-05	0.000110471541120549	0.486190396441064
TICAM2	-1.34026248366375	3.25484544207189	-8.31142720969519	7.46413430769032e-05	0.000110709031503027	0.48362643882845
GCSH	0.262962488362685	4.97778693159237	8.30947615969852	7.47532173361526e-05	0.000110861430348745	0.481934480198088
PDLIM2	0.477449249387437	4.04882658526947	8.30738291453513	7.48734561670566e-05	0.000111026195407491	0.480118847005548
DCAF7	-0.229426336047378	5.6315829763862	-8.30631857616716	7.49346771121982e-05	0.000111103416186978	0.479195520261278
TMEM178B	6.81966338832687	0.911237655419383	8.30352506096065	7.50956302342134e-05	0.000111328470007988	0.476771649613827
THOC1	0.413471190369601	4.05355539717897	8.30261493315602	7.51481532464212e-05	0.000111392742043774	0.475981807683279
CEP290	0.440426946930861	2.33500493861006	8.29904345214534	7.53546635607686e-05	0.000111685227229447	0.472881660942255
SPINT1	5.43508643909044	1.11966816567354	8.29675553551297	7.54872929664644e-05	0.000111868153482505	0.470895109733549
LRIT3	-3.78711199797408	-2.72365945567647	-8.29325075664133	7.56909757948709e-05	0.000112156319664823	0.467851111092898
CDH20	-2.66273919610086	-4.38231864501791	-8.2927422772907	7.57205780702839e-05	0.000112186500362912	0.467409394967655
NACAD	3.11795080669235	0.525828992670226	8.29230303685015	7.57461599911525e-05	0.000112210717928608	0.467027808832333
GJB4	-2.73412361145618	-3.76060869285907	-8.2869346359204	7.6059613889924e-05	0.000112661332498011	0.462362720746567
NUDT8	-0.945708068374276	3.59572332798437	-8.28641429997798	7.60900735626013e-05	0.000112692710436675	0.461910422277118
ASPSCR1	-0.379605796457289	4.29483704918176	-8.28123711195358	7.63938912275188e-05	0.000113128886460644	0.457408919170749
SNTA1	6.57643432128443	0.97131504568841	8.27220898918503	7.69269862109503e-05	0.000113904443080662	0.449553557957158
CCDC163	-1.05469250991166	0.99221383746374	-8.26912063693765	7.71103132095457e-05	0.00011416197845269	0.446864774402608
MYO5C	3.54596712762016	-1.15958618660776	8.26382215488217	7.74259878694585e-05	0.000114615368176685	0.442249890803858
NEGR1	7.1697799139731	0.0295577000553279	8.26312144644674	7.7467844258311e-05	0.000114663357686918	0.441639404960023
AAR2	0.310671024554248	4.85782465287966	8.25698970104947	7.78352144808651e-05	0.000115193083290051	0.436295369862265
NSUN6	-0.886333435105559	1.99669279177988	-8.25110410255036	7.81896922136893e-05	0.000115703601791	0.431162806427817
POLR3F	-0.372814807294485	4.26644674611905	-8.2457308825147	7.85149058940541e-05	0.000116170696834352	0.426474450162498
ACAT1	0.360505748056029	4.88879439234864	8.24337799655749	7.865779566104e-05	0.000116367944408911	0.424420673700709
IL11	5.55458857778619	1.17581895257784	8.24253870742963	7.87088365014992e-05	0.000116429277323355	0.423687962852014
ZFPM2	-4.15114603045302	-2.04107502035455	-8.24195153432422	7.87445673408496e-05	0.000116467950891646	0.423175316471232
SNIP1	-0.647446594714543	2.9926867020319	-8.23997292387704	7.88651055240094e-05	0.000116632034937455	0.421447620611751
TMEM177	0.559581624877585	3.18077097649457	8.22982863544771	7.94863897858616e-05	0.000117536532316021	0.412584437079541
PLA1A	-3.14997819342982	-1.84043541483451	-8.22869290736584	7.95562911382311e-05	0.000117625578804718	0.411591582690264
DUSP11	-0.290174526431527	5.53589121482705	-8.22140708879796	8.0006373349152e-05	0.000118276640279733	0.405219651123184
AR	2.11378031965278	-2.49766609466172	8.21991570620637	8.00988584138332e-05	0.000118398957399886	0.403914769641919
CAMK4	5.30702784062384	-1.39149551971442	8.21870758968791	8.01738659775976e-05	0.000118495413353021	0.402857589390678
WDR4	0.640531669622502	2.91933871032463	8.21792018089488	8.02227960971434e-05	0.000118553308573677	0.402168487373721
NDRG4	2.77448525335227	0.093201284846134	8.20997954927491	8.07181249315046e-05	0.000119270797834207	0.39521621752248
KCTD17	-0.425355555201819	3.59672171486397	-8.20887325293918	8.07874087987925e-05	0.000119345669821342	0.394247185207947
TTC34	-2.41053073253643	-3.02674612682875	-8.20885675445853	8.0788442555825e-05	0.000119345669821342	0.394232732974388
WNT5B	7.27871186788997	1.11912875883412	8.20802616988277	8.08405044276443e-05	0.000119408059366742	0.393505132177939
SHROOM1	4.53472762775454	0.40046492692533	8.20696189717188	8.09072695839967e-05	0.000119492149061023	0.392572730315566
RTKN	0.875832844403561	2.10702939260879	8.19291073130039	8.17946165244048e-05	0.00012078799029476	0.38025334608459
EEF1A2	11.668879191375	3.75755526687186	8.19018636803122	8.19679343442604e-05	0.000121029221481334	0.377862762016452
USP40	-0.488182195576071	3.63386777326015	-8.18104241755868	8.25526959222967e-05	0.000121877834823184	0.369834354147502
TMPRSS9	-2.9548087100778	-4.23628388802944	-8.17457521182467	8.29691269516091e-05	0.000122465840580664	0.364151718295092
TMEM9B	-0.413687427935073	4.84087959101975	-8.17454409694677	8.29711362103419e-05	0.000122465840580664	0.364124369271698
MTF1	-0.232236002899278	2.93612172522552	-8.17232211771551	8.31147640270032e-05	0.000122662933450445	0.362171098419056
PCDHGA11	4.72146637411911	-0.224671328605991	8.16751757506732	8.3426290146464e-05	0.000123107737032599	0.357946099596987
TRPV1	3.62600693482965	-1.81997890311808	8.16576701466118	8.35401244220485e-05	0.000123260744668869	0.356406196025095
SH3RF2	5.2982105020979	-0.729851531720962	8.16495856875014	8.35927547977433e-05	0.000123323421741079	0.355694945182265
CBX3	0.288311341563345	6.85966023139551	8.16108811185347	8.38452442821019e-05	0.000123680897618171	0.352289017883706
FOXE1	2.64677792312949	0.565168946387428	8.15972503105395	8.39343702314853e-05	0.000123797336887497	0.351089220054631
LRFN4	-0.38530399354323	3.65043063586727	-8.15356018877719	8.43388030848399e-05	0.000124378747108245	0.345660824158827
ZFP28	0.917166541078233	1.93906585438534	8.1527338019459	8.43931839746586e-05	0.00012444383931401	0.344932902914593
NDUFB10	0.380372337894135	6.65377514521793	8.15124840447336	8.44910311990496e-05	0.000124573002188987	0.343624342484066
ABHD2	0.27711806205318	4.52581380309986	8.14702199459775	8.47701391169322e-05	0.000124969350822911	0.339900026578434
CCDC184	-2.94668333193159	-2.13731901911218	-8.1453087405153	8.48835776352445e-05	0.000125121400714703	0.338389858012182
GAL3ST4	1.98630314897351	-1.20875821181238	8.13844542779493	8.53397381830468e-05	0.000125778536841664	0.33233751662598
EPOR	4.08057976601968	-0.407002242655248	8.13656784217967	8.54650118241362e-05	0.000125947892849518	0.33068106426416
RRP12	0.349898647039202	3.82517905708392	8.13060379103034	8.58643185619613e-05	0.000126520995295242	0.325417369456236
PDCD10	0.296280358183274	6.16228886661363	8.12923475912272	8.59562758346851e-05	0.000126641134503467	0.324208659664627
ARFGAP2	0.272316230071188	5.03337566801599	8.12337427028376	8.6351183216909e-05	0.000127207533030463	0.319032600224654
TRIM46	-1.14314979387474	1.22606667977151	-8.12069387735894	8.65324842642663e-05	0.00012745915995715	0.316664231512616
NADK	-0.332762867758758	4.69618828510296	-8.11806832130055	8.67104936363241e-05	0.000127705877947351	0.314343700462903
PID1	-0.902198269601483	2.83140159878384	-8.10420861153528	8.76570545954637e-05	0.000129084309852156	0.302084039769404
LIMS1	-0.20878826488274	5.32761068012284	-8.10249238778247	8.7775076566932e-05	0.000129242443971841	0.300564763455277
SMG5	0.389250687663383	4.85301294859745	8.10087711679871	8.78863203555182e-05	0.000129390560591274	0.299134616397508
INHBA	6.25697320732083	1.50907387384185	8.1002763666947	8.79277347120941e-05	0.0001294358474515	0.298602658386379
ATG4A	-0.507540091887182	3.08422061338984	-8.09312523453973	8.84224163116043e-05	0.000130148283955619	0.292267945484202
ABCA4	2.25998383965976	-4.47058163059888	8.09131214459157	8.8548336932599e-05	0.00013031783711619	0.290661128127923
GPRC5B	5.73186455787381	0.876051791269574	8.08978421593221	8.86546103254533e-05	0.00013045843760222	0.289306802953856
ANKRD6	1.68658668668265	-3.42403438623834	8.08753863295895	8.88110612333551e-05	0.000130672833102099	0.287315986989992
CHCHD10	7.45148288783284	2.41249713547927	8.07976895041787	8.93547928329455e-05	0.000131456936077435	0.280424334965801
UFSP1	-2.10153547680547	0.321454557636341	-8.07633603142373	8.95962308437333e-05	0.000131796174902593	0.277377649729935
BRMS1L	0.401160239688005	3.86570348367419	8.06906074233505	9.0110345870991e-05	0.000132536391281679	0.270917425339963
PAK1	-0.397897382949897	4.51837158235597	-8.06586379570377	9.03373154038738e-05	0.000132854139310212	0.268077146571525
POLR2K	0.790600833079761	5.68551530646096	8.0614458392079	9.06520361114582e-05	0.000133300845644893	0.264150579313757
PHLPP2	-0.348037450803429	3.07947912726688	-8.05548128188838	9.10789002314817e-05	0.000133912327110283	0.258846667917178
NPHP4	1.4993898083137	1.24549384932408	8.05395372490596	9.11885878112762e-05	0.000134057375764665	0.257487794820584
ACAA2	-0.324831853020289	4.84291003737585	-8.05133330518001	9.13770974257286e-05	0.000134318252465236	0.255156254918854
RABGAP1L	4.84418169665295	0.852712254758285	8.04308159912551	9.19735991068851e-05	0.000135178714680565	0.24781021886513
STK17B	-0.401653992327606	4.70120891812647	-8.04081539336879	9.21381889704993e-05	0.000135404240692222	0.245791674610942
TMEM101	0.471948905058944	3.64693500645427	8.03942978505879	9.22389869003159e-05	0.000135535976276238	0.244557265356201
MAPK12	6.47499901400569	0.157914840445352	8.03694842315718	9.24198086098408e-05	0.000135785252727168	0.242346242332712
SMPDL3A	3.12553880419478	-2.02802004494155	8.03340951734278	9.26783894467285e-05	0.000136148700530629	0.239191937355832
LLPH	-0.435677362574233	5.90180608785028	-8.0318524022554	9.27924238258363e-05	0.000136299740909211	0.237803690378458
TOMM34	-0.292666237018238	5.92350088033125	-8.02514082705093	9.32857608932493e-05	0.000137007822665871	0.231817490494647
NCOA5	0.370944897555647	4.9537350949452	8.02464042484558	9.33226617895228e-05	0.000137045451236663	0.231371008840878
GRIP1	2.44971133060252	-0.843367090537219	8.02296814579754	9.3446099566304e-05	0.000137210135802638	0.229878762034971
SERPINB8	-1.0723654617271	2.45230418728968	-8.02205991204843	9.35132173715879e-05	0.000137292093999688	0.229068200534412
MYO18B	-4.26748458618273	-2.57546547297765	-8.01442325730704	9.40797213473403e-05	0.000138107121151382	0.222249864588825
KANSL2	-0.516034548657315	4.29667503409225	-8.0133662706963	9.4158436211042e-05	0.00013820597336329	0.221305727838223
CCDC138	4.65126550019266	1.55330613654027	8.01210658631387	9.42523434464548e-05	0.000138327098397074	0.220180403129255
ANKRD17	0.171341065305774	5.73840511377555	8.0114913291855	9.42982482584439e-05	0.000138377753121372	0.219630718246171
LSG1	0.315955275203537	4.62562512392215	8.00673798504329	9.46537521749147e-05	0.000138882661252782	0.21538282198391
STARD3NL	0.361288468487141	4.78967907106192	8.00416414701793	9.48468824423165e-05	0.000139149230140285	0.213081823935022
ING2	-0.491578936920019	2.45235734143763	-7.99992670504651	9.51658140195515e-05	0.000139600274634573	0.209292271271929
THSD1	4.8148387485944	-0.815623258852178	7.99917545186742	9.52224836175445e-05	0.000139666540319878	0.208620255050185
EYA3	-0.215411486788772	5.05318672931076	-7.99802702481227	9.53091871517104e-05	0.00013977683663763	0.207592857658867
RBM28	0.379579189231331	4.11610389755987	7.99215114376635	9.57542012121802e-05	0.000140412527522846	0.202334357045569
INTS7	-0.278620168336683	4.26548533220912	-7.98860130815115	9.60241885990435e-05	0.000140791439450854	0.19915599244257
SNX17	-0.528424656049996	4.87140758817006	-7.9869118342298	9.61529859260673e-05	0.000140963270908144	0.197642912755773
SLC26A6	0.726242200118435	2.68056543545984	7.98647910836036	9.61860062644051e-05	0.000140994665794674	0.197255325321651
DNAAF2	-0.503682385989297	2.78541507527302	-7.98173318725099	9.65489993707387e-05	0.000141509686736048	0.19300334849817
SLC22A23	-1.90194420799011	-0.338503283341481	-7.97743529974966	9.68790611801447e-05	0.000141976322590781	0.189151016187532
KANK3	-2.61866265474167	-1.40172338914664	-7.96322319133534	9.79796153207052e-05	0.000143571866666415	0.176400335218029
PDE6G	2.83309858432019	0.981106593781183	7.96086438295444	9.81636402961112e-05	0.000143824175826997	0.174282309364054
ZBTB26	0.458557183593467	2.51333317956111	7.96027335846306	9.82098108990542e-05	0.000143874471555843	0.173751536328012
PRPF40A	-0.258437456505201	5.83738228741453	-7.95978484562789	9.82479918622222e-05	0.000143913051981449	0.173312800539458
EFNA2	2.22841859101408	0.92551970903284	7.95779158912879	9.84039538946803e-05	0.000144124127289508	0.171522422335345
MCM9	-0.629356241896737	2.27177445471757	-7.95751550497622	9.84255781126231e-05	0.000144138421949163	0.171274410207765
GPR180	0.46055196492593	2.5069286928251	7.957343528241	9.84390508598487e-05	0.000144140777256394	0.171119916433922
IKBKB	-0.417201149063463	3.46676293245432	-7.95639827087862	9.85131400436633e-05	0.000144231879777111	0.170270704882238
SOX12	5.55142742979626	2.32069720163285	7.95317816824582	9.87660049008369e-05	0.000144584672073776	0.167377181135135
WDR75	0.344585815316012	5.20629065099663	7.95085322304335	9.89490318788598e-05	0.000144835155216418	0.165287442859519
SMAD7	0.797655080234427	2.21722059426746	7.95054751610859	9.89731265955472e-05	0.000144852971329876	0.165012626693759
STYK1	4.8069476251626	-1.34604271824435	7.94903599072832	9.90923570722891e-05	0.000145010003140357	0.163653711455629
DPH1	0.385937923427597	4.30244924522426	7.94867854812748	9.91205761963196e-05	0.000145033828761783	0.16333232740979
WDR25	0.619160593974536	2.36212409683174	7.94827995327329	9.9152054892306e-05	0.000145062417495981	0.162973928807174
OVOL1	-3.39142810739209	-2.55622899878584	-7.94682590026448	9.92669833528375e-05	0.000145213074142519	0.161666387002045
NOP58	-0.339237628221968	6.06971410799451	-7.93403639660155	0.000100284379384828	0.000146683713598154	0.150157263235428
GPR137	0.896639685725949	4.09562473429132	7.93281424936909	0.000100382215720448	0.000146809141541798	0.149056686635095
CASK	0.348094007906444	2.46182945756349	7.9291092273715	0.000100679473106659	0.000147226157772364	0.145719381137706
SET	-0.18261432053376	8.04866279469322	-7.926113878545	0.000100920520191186	0.000147560885762753	0.143020398756795
WDR62	0.379373904339848	3.72034375499164	7.92528596259029	0.000100987260747203	0.000147640701662788	0.142274254060178
GNL3L	0.362384238397345	4.37423865477895	7.92305446035782	0.000101167396786089	0.000147886259602237	0.140262839969587
ANXA6	-0.187412337733633	6.43963405461611	-7.92027284954023	0.000101392448571224	0.000148197408288233	0.137754935930793
NHSL1	3.2897113623518	-1.2501787206085	7.91587015685112	0.000101749814792097	0.000148701852509225	0.133784015814417
DOLPP1	0.728653206096983	3.96643333137009	7.91543246534126	0.000101785419909426	0.000148735995487084	0.13338915183283
ZBTB40	0.461733344647591	2.31802212310172	7.9150350400573	0.000101817761668006	0.000148765362177343	0.13303059889172
LARP7	0.375091648731361	4.69973059147936	7.91421030297196	0.000101884914364359	0.000148845577755242	0.132286483572187
ZKSCAN2	4.25396401397774	-0.263399905421118	7.91209523400267	0.000102057358874027	0.000149079578328791	0.130377887483354
U2AF1	0.391574309846683	6.19854553662821	7.90460502380121	0.000102670704148146	0.000149957487941311	0.123615575612606
RRM2B	0.322312048553906	3.64929781745196	7.90342669084696	0.000102767572162005	0.000150080927298497	0.122551284851818
KBTBD3	-1.12931737708151	0.565184653257996	-7.90300813927568	0.000102802005172272	0.000150113168369945	0.122173211163949
USP20	-0.789988231025349	2.27372578213849	-7.89396213330149	0.000103549389183475	0.000151186339284946	0.113998110814361
TCF7	4.66154931521278	0.921205617549012	7.89305945119009	0.000103624305443148	0.000151277539873684	0.113181922256388
GPX3	5.68145143684883	2.34569455710961	7.89184862449388	0.000103724891743874	0.000151406188849733	0.11208699746815
PCDHA2	-4.51329801847788	-2.49615491923833	-7.89062411161307	0.000103826727228097	0.000151536630117029	0.110979559529618
RSAD1	0.60971374421264	2.52819583138427	7.8890058094188	0.000103961485225845	0.000151701143498988	0.109515770798524
LSM5	0.780734966604735	3.49563009059914	7.88897060982998	0.000103964418534248	0.000151701143498988	0.109483929346874
EEFSEC	-0.530847707248022	3.96773446628737	-7.88580241878469	0.000104228818786605	0.000152068682531339	0.10661752575624
DERA	0.292090121047527	4.99681508427863	7.88229380445969	0.000104522516135671	0.000152478872302146	0.103442048507809
LONP1	-0.421448628520697	5.41469836310638	-7.87999842915094	0.000104715162335653	0.000152741566480471	0.101364002150252
TLR5	-3.0080941388875	-2.60931462212308	-7.87967124222214	0.000104742655133516	0.000152763327397008	0.101067754178642
CHORDC1	-0.343097695529764	5.02573267006441	-7.87902942644016	0.000104796609200706	0.000152823671249475	0.100486600176596
MED6	-0.489526465946051	4.56005817716957	-7.87642917680689	0.000105015520097047	0.000153124526363301	0.098131727161693
RNASEH2C	-0.58768926896547	4.88976546797373	-7.87149302669527	0.000105432509937275	0.000153714096151201	0.0936596704958355
SDK2	-3.34413635165013	-2.59486644879991	-7.86673986268072	0.000105835810920524	0.000154283569339267	0.0893512721841958
PAQR8	4.16325854306954	0.239447083550303	7.86479328921012	0.000106001478596656	0.00015450653430963	0.087586242846136
FTSJ3	-0.366421785543933	4.62906212877385	-7.86439546631101	0.000106035372297118	0.000154537396597611	0.0872254792290086
ETF1	0.165299070744696	6.60201414760219	7.86337230377546	0.000106122599929136	0.000154645971757116	0.0862975625092872
USP18	-0.599060963804069	3.6759201312547	-7.85947871320948	0.000106455282268521	0.000155112164101734	0.0827655407589596
CDIP1	-0.529726288114138	4.05479447491387	-7.85829033665128	0.000106557056055119	0.000155241836432863	0.0816872409060228
S100A13	1.12189632440749	4.22144063797953	7.85371157490784	0.000106950215159549	0.000155795942922465	0.0775313792410106
CDKAL1	0.473384467330702	4.59348865999017	7.85198479878434	0.000107098911667255	0.000155992890043901	0.0759635868013167
HBS1L	-0.443633012755426	4.71655494206636	-7.85184344103217	0.000107111094637108	0.000155992890043901	0.0758352315931106
TMEM161B	-0.384986679017392	4.19200457240344	-7.85110019389655	0.000107175177435056	0.000156067509368153	0.0751603203182789
MYOZ1	-3.66030191623444	-0.118784810234981	-7.85063824864281	0.000107215028204743	0.000156106828578551	0.0747408216203489
MXD3	4.27118673584505	1.85955691932608	7.84598421035185	0.000107617455034615	0.000156673991757404	0.0705133248292888
AHSA1	-0.343673759976038	6.5556215487603	-7.84428190708598	0.000107765076444082	0.000156870107083531	0.06896653624427
KLHL7	-0.39311179591849	3.96988808744269	-7.84179483325813	0.000107981163632137	0.000157165826879937	0.0667061874880748
SARS2	0.568697000964658	2.87614910929124	7.83868751202004	0.000108251828785154	0.000157540904157983	0.0638813282946362
GTF3C4	0.236135982992266	4.42500954717855	7.83182578941478	0.000108852243386489	0.000158395724625998	0.0576401782898053
PHF14	-0.567705120451243	3.31495485540324	-7.83094845691803	0.0001089292827232	0.000158488845006485	0.0568418764567582
PLLP	3.98081922199067	-0.347869440966432	7.82664857347708	0.000109307751306115	0.000159020461096634	0.0529282954532775
IFT57	-0.425915780677425	2.92477374540108	-7.81965391812406	0.000109926587961688	0.000159901594485938	0.0465583702301817
FBXO4	-1.00254745965356	1.50380852104128	-7.81809482401358	0.000110065064295515	0.000160065723335547	0.0451379069846105
ARHGAP21	-0.24284887057112	4.38559062749809	-7.81808687216689	0.000110065771071295	0.000160065723335547	0.0451306616170726
PPT2	0.424574077099854	4.3625003689509	7.81679235535654	0.000110180898672444	0.000160213972228787	0.0439510772584857
SLC27A4	0.234662715865179	3.80750469723483	7.81555025292742	0.000110291492739424	0.000160355594218677	0.0428191070818862
MFSD2B	-3.70565186658736	-2.7500785334112	-7.8137096147958	0.000110455609837881	0.000160574991494606	0.0411414068208042
ARL4C	-0.333205389147555	4.64687140854673	-7.8083673617268	0.000110933506766292	0.000161250439543394	0.0362702760942213
IARS	-0.161965876802794	7.09286762860075	-7.80650904592146	0.000111100291714396	0.000161473554735997	0.0345752178160303
GPR88	-3.44389100756526	-3.49476094736085	-7.80497636410415	0.000111238064038067	0.000161654454545272	0.0331769434862075
BRPF1	-0.476696769580013	3.39204273129098	-7.80115089852183	0.000111582776990059	0.000162136007373786	0.0296859934840992
GAB1	0.393134037219306	2.7117417757496	7.79861275260127	0.000111812155508126	0.000162449877692923	0.0273690405645208
SLC25A38	1.03791264806456	2.96835525496038	7.79456285575283	0.000112179258776564	0.000162963746846403	0.0236708362728351
SH2B1	0.338581844982523	3.83003130369133	7.79188022086422	0.000112423176191702	0.000163298561400405	0.021220317377221
BAIAP3	2.76268222821863	-2.61814588229519	7.79052195204858	0.000112546904660818	0.000163458738161898	0.0199793167675608
ZDHHC20	-0.204935899865184	5.2487849826386	-7.78617534930792	0.000112943883857024	0.000164015687900906	0.0160068251464089
RNF208	3.12153798826207	1.91397536404112	7.78216161047207	0.000113311867676272	0.000164530402820489	0.0123369780249174
BRD3	-0.260355307048655	4.43618405874366	-7.77582994065141	0.000113895118966042	0.000165357528718743	0.00654473004483691
ABHD16A	-0.562074496096487	4.12515871842771	-7.76888626551598	0.000114538648808973	0.000166271961331128	0.000188295729270038
SMCO1	-1.92360318894799	-3.86250349168167	-7.76610017976566	0.000114798013225414	0.000166628561848932	-0.0023634367239751
TMEM40	-0.62411614772129	4.18414058842433	-7.75849051635148	0.000115509805352295	0.000167641694567559	-0.00933672342473102
PUS7	0.2138424379329	4.10217949913196	7.75620194703001	0.000115724847600754	0.000167933728320779	-0.0114349700343315
TGFBR3L	1.0583251522654	1.57159004089084	7.75525029774533	0.000115814401111925	0.000168043611502302	-0.0123076229569161
LHX6	2.03463179467782	-1.24820013609648	7.75500728956354	0.000115837281574274	0.000168056739174332	-0.0125304726943956
WASF3	3.73623550812886	-0.994187969377775	7.74861831908461	0.000116440671693045	0.000168911966614782	-0.0183914475937659
HSPA4	0.182766607849999	6.85882551780373	7.74807766612311	0.000116491895019094	0.000168966097491281	-0.0188875964057011
CLASP1	0.200632578121748	4.53398655055036	7.7468257032982	0.000116610608045588	0.000169118094442623	-0.0200366089003072
TNFRSF11B	5.13808228723867	-1.29951527998437	7.74528957339512	0.000116756452982284	0.000169309399293598	-0.021446622815068
CNTF	-1.06660403662822	0.792926542913977	-7.74406010993964	0.00011687333052342	0.000169458657659509	-0.0225753077293227
SOGA3	4.67757575019237	-1.156419733223	7.74390929760622	0.000116887676424242	0.000169459233995002	-0.0227137678550946
RFX1	-0.274652165635443	3.1568285792653	-7.73562014568264	0.000117679243180156	0.000170586460493464	-0.0303272992549548
POSTN	0.926065357273375	-4.47790039926577	7.7345974699215	0.000117777321837841	0.000170708265689326	-0.0312670694009149
DPAGT1	-0.335049645771221	4.96915387439355	-7.72698926604807	0.000118509884320092	0.000171749562758535	-0.0382615967727276
PHC2	0.658499830520355	4.85844079089831	7.72535809744591	0.000118667612000515	0.000171957635757902	-0.0397619075776827
ARL2BP	0.428982538915453	5.08685297212272	7.72366304306487	0.000118831768475252	0.000172174973787219	-0.0413212455593026
TRIM52	3.22687046901239	0.0729474818170291	7.7226610809808	0.000118928923480528	0.000172295193341872	-0.0422431122198113
AFF4	0.189058286824968	5.94225269154305	7.72188412168127	0.000119004322912118	0.000172383870163268	-0.0429580278649357
CLDN4	-2.75884009709609	-1.33537649404368	-7.72170016503518	0.000119022182751316	0.000172389186724576	-0.0431273031158241
HEATR6	0.288690096642082	4.1635473341188	7.72080348258214	0.000119109282515856	0.00017249477569259	-0.0439524680795742
PARTICL	-1.07143823175067	0.17529445520293	-7.71467796202006	0.000119706217962609	0.000173338598573032	-0.0495914657106589
HNRNPA0	-0.163709996829755	6.29166150190659	-7.71397195466128	0.000119775235699528	0.000173417868968367	-0.0502416263810588
DENND5A	0.165090240871432	5.6155177508648	7.71115317788558	0.000120051241487818	0.000173796774646747	-0.0528379025472816
KDM5A	-0.272788797906571	3.77621619639368	-7.70988205038326	0.000120175941282144	0.000173956572219322	-0.0540089397239782
CLMP	0.953307377269281	1.59481891223699	7.70933894431992	0.000120229265525798	0.000174013026789721	-0.0545093275694537
OLFM2	1.03255887609853	0.599080841762418	7.70899902575913	0.000120262653636248	0.00017404061691802	-0.0548225239318629
NPAS3	-3.09499298665171	-4.16619174974248	-7.70696106549858	0.000120463049699856	0.000174309860743634	-0.0567005026849277
RNF135	-1.14598443354654	2.37223502691863	-7.70395096220663	0.000120759728563115	0.000174718344922387	-0.0594750310744985
NOA1	0.231691877206284	4.55550452459641	7.70345054966694	0.000120809129696623	0.000174769006511583	-0.0599363639629207
CORO2B	-1.08905519769948	-0.0383763731134765	-7.70264112850119	0.000120889084742817	0.000174863851713356	-0.0606826237964562
ADAM33	-0.621034311648162	-0.0893337439777138	-7.69894731670176	0.000121254720967209	0.00017537185774174	-0.0640889869417265
ST8SIA2	-3.27467079538669	-3.7282734896803	-7.69507761278841	0.000121639108399869	0.000175906859653613	-0.0676589443096667
ZSCAN25	0.461458093872091	2.94849413765792	7.69057014919375	0.000122088582435348	0.000176535847180082	-0.0718190549117796
ZUFSP	-0.658145099135021	2.00974131261971	-7.68623147021509	0.000122522998225433	0.000177142913892751	-0.0758252128515551
NFKBIZ	0.653476190013484	3.84915496665834	7.68591904889545	0.000122554347131242	0.000177167154128683	-0.0761137589997229
CHD4	-0.243412914973543	6.44479629222655	-7.68456566022224	0.000122690253199327	0.000177342520656587	-0.077363829295912
CYP24A1	5.32510283052231	-1.20078694154293	7.68327894340888	0.000122819622006227	0.000177508397305931	-0.0785524792035446
GPATCH1	-0.68504133555698	2.80590337923098	-7.68103894146889	0.000123045203534978	0.000177813272005049	-0.0806221359264754
DLGAP1	-3.09109719468017	-3.38061256760783	-7.67955407864316	0.000123194995962369	0.000178008563980354	-0.0819943429597938
RPS8	0.261458371951159	10.3646155923908	7.67617590409716	0.000123536552896091	0.000178480863495612	-0.0851169998824659
GPD2	0.330156203229475	4.78630001783313	7.67288823950497	0.00012386998588405	0.000178941314923344	-0.0881570375183536
BTF3L4	-0.373296576322998	5.45059592089136	-7.66915728875529	0.000124249608515254	0.000179468374016385	-0.0916082220259113
LAMP3	3.93174352877288	-2.54067362669007	7.66234117985162	0.000124946542537473	0.000180453583605296	-0.0979166550901311
SEC23B	-0.169883816486197	5.5618058398274	-7.66093822323317	0.000125090539404633	0.000180640076456305	-0.0992156678362797
RPLP1	0.343245963600479	8.74902369927704	7.65836358917728	0.000125355282898603	0.000181000871397091	-0.101600038915253
RILP	5.19426353153145	0.0872003792699041	7.6559153021282	0.000125607621523205	0.000181343671287631	-0.103867987918548
CLMN	3.24659839227949	0.76999784156683	7.65506598077174	0.000125695292860915	0.000181448682624436	-0.104654883189589
SGTB	0.692866482764899	3.00045909715643	7.65264393692218	0.000125945688515231	0.00018178854339688	-0.106899283169788
TLE6	-2.11052062653323	-0.265548414535991	-7.6523391832446	0.000125977234429277	0.000181812475775872	-0.107181724575469
SPNS1	0.555743982674104	4.47139477484243	7.65073904165178	0.000126143016101854	0.000182030110775796	-0.108664859118843
GNAS	0.202435667582346	10.8049014566794	7.64955294659462	0.000126266059740589	0.000182186028478435	-0.109764381643991
SCARNA6	-1.64148501277187	5.73878649346625	-7.64900484273572	0.000126322964958653	0.000182246491067887	-0.110272525170918
EXOC4	0.329607558625201	4.92455316835541	7.64316424648197	0.000126931149131175	0.000183102176537003	-0.115689091579739
TST	-1.20122286686437	3.65974914313359	-7.64138414082279	0.000127117169386913	0.000183348746394587	-0.117340610969894
LMLN	1.35718305707969	1.45965355884444	7.63850176440657	0.000127419029647301	0.000183762320890914	-0.120015422877083
ING5	-0.489914425604419	2.99334654461827	-7.63690137220959	0.000127586982052439	0.000183982699697933	-0.121500912462784
CBX8	-1.12116085085637	1.36692618193893	-7.63577461914033	0.000127705378586657	0.000184131574228494	-0.12254691603097
TRABD	-0.530884389457563	3.44091591493442	-7.63554954121497	0.000127729044104434	0.000184143842034504	-0.122755878202595
NDUFAF2	0.494541934084348	4.29977800763413	7.63465078691803	0.000127823591806563	0.000184243542097871	-0.123590329481965
OSBPL5	0.922549505220482	0.498789554748015	7.63460386172332	0.000127828530442255	0.000184243542097871	-0.123633899458275
BSDC1	0.572877480359037	4.20694104977699	7.63212973614785	0.00012808922488419	0.000184597389456468	-0.12593142101983
INPP5J	-0.815551743630221	2.26349401469749	-7.63031146445751	0.000128281195864064	0.000184852122945381	-0.127620278639501
DEF8	0.514214435313336	4.16233152006994	7.62662540258162	0.000128671363684875	0.000185392362121388	-0.131044962830954
POLDIP2	0.293172047103165	6.0156438521286	7.61271168070996	0.00013015624743613	0.000187509575489333	-0.143983845671173
MRPL42	-0.349965563262304	6.17580192754681	-7.6121831357728	0.000130213034457721	0.000187569143422676	-0.144475726656827
CCNL1	-0.636816299972914	5.37992635796253	-7.61023096668693	0.000130423018692011	0.000187849348439744	-0.146292711653683
CFAP74	-3.85562548809844	-2.39142011147116	-7.60777624393398	0.000130687602782404	0.000188208118326627	-0.14857797093787
HOMER3	0.315140142751203	4.06691276269343	7.60101383781479	0.000131419633795005	0.000189239911221467	-0.154876536597365
FBXL3	-0.348518408809444	4.57819680923821	-7.59762366440465	0.000131788361900044	0.000189748377426361	-0.158035836102446
CCNL2	0.654906312700525	4.97837328728332	7.59416758003	0.000132165461600243	0.000190268775089625	-0.161257701127788
DLEU2	2.56563740994365	1.76282402375128	7.59369647788426	0.000132216958710868	0.00019032035916805	-0.16169696603329
TOX4	0.189259157714468	5.54707652132655	7.59324558047881	0.000132266268421172	0.000190368782732949	-0.162117411740102
NEK11	4.77566984878181	-1.18916816143167	7.59043355343738	0.000132574257963193	0.000190789464581241	-0.164739970084129
SS18	0.252156952634811	5.28653294071562	7.5887616953305	0.000132757753366188	0.000191030906744738	-0.16629954436743
ATP6V1G2	0.933166627892727	1.65091543532513	7.58629471803622	0.00013302904136103	0.000191398605340497	-0.168601330826339
ABTB2	-0.450828709852833	1.84788642082924	-7.58348083444962	0.000133339242296425	0.000191822197117735	-0.171227513767159
ASPRV1	-3.75019625430591	-2.94920695900272	-7.57520780124145	0.000134255997468774	0.000193118175852253	-0.178953136170819
AP1G2	0.416532776178395	4.93090428475054	7.57477226250639	0.000134304457408257	0.000193165011608016	-0.179360040006953
ANKRD35	-3.83355901385245	-3.26378737389628	-7.57445687370747	0.00013433956126986	0.00019319262900894	-0.179654704762918
PHYH	-1.59431564762446	2.7628021419965	-7.57061281485965	0.000134768251906206	0.000193786186816013	-0.18324694809044
RNF2	-0.227594566920199	5.12218994337068	-7.57045625613826	0.000134785744087155	0.000193788402948503	-0.183393281400624
OARD1	0.808119335275812	3.06726280446152	7.5680873490249	0.000135050733257198	0.000194146415612554	-0.185607757115523
FAM171B	5.76057931134046	-0.238888107520992	7.56716262970646	0.000135154333188556	0.000194272360850423	-0.186472340943272
EVC	4.46659861310344	-1.0480073526151	7.5638536719574	0.000135525784354399	0.00019478324312334	-0.189566794050585
ITGAE	2.98386554388419	-1.60661661110508	7.55832280956997	0.000136149234340686	0.000195656144784125	-0.194741491897954
MTBP	0.351418932465039	4.0828715958461	7.55758413893041	0.000136232743617527	0.000195752998487208	-0.195432820405594
VBP1	0.507108171585791	5.62165389733378	7.55632076787497	0.000136375706160799	0.000195935247652265	-0.19661534380004
OGFOD3	0.384513800877456	2.9324985652562	7.55264656959948	0.000136792440391577	0.000196510743563589	-0.200055299691918
TRPM2	1.00220691158647	0.923582039940218	7.55148120573676	0.000136924918235652	0.000196677799910728	-0.201146642260772
MYH14	3.20193236427765	-3.63760597931724	7.55086372153491	0.000136995172159929	0.000196755449411394	-0.201724958858753
DPF3	4.64204401921076	0.638485268276842	7.55036693303474	0.00013705172353778	0.000196813402985874	-0.20219026255481
VSNL1	2.20680887091641	-3.36410384228206	7.5480978178049	0.000137310361117101	0.000197161514857779	-0.204315874505125
ADAMTS4	-3.77000143669653	-2.68622362263734	-7.52975539670066	0.000139421409136246	0.000200169073457369	-0.221516722189822
TEN1	-0.491129809318967	3.71536441860962	-7.52149405612635	0.000140384163642658	0.000201527496643585	-0.229274639171017
SLC25A28	-0.306078233522375	4.82341766784637	-7.51582000559023	0.000141049749394063	0.000202459050731153	-0.234606797942313
AKAP5	2.13686601329726	0.929207663380196	7.5149817489602	0.000141148381465562	0.000202576690658608	-0.235394812513896
QARS	-0.236893283855287	6.56097818105806	-7.51398977931878	0.000141265200513482	0.000202720401729069	-0.236327416055314
PSMA1	0.222806622482607	7.37106585803278	7.51247284926791	0.000141444052498712	0.000202953087729638	-0.237753749378179
STAU2	0.408487240347452	4.49916273863105	7.5115853294072	0.000141548813074953	0.000203079420175673	-0.23858836784078
WIZ	-0.285446562035585	4.80229240064727	-7.5050302525953	0.000142325275496246	0.000204169296493552	-0.244755116172039
FAM162A	0.3361908221214	6.33463944267317	7.50441846843557	0.000142397987547594	0.000204249486507169	-0.245330872830568
ATP1B2	2.14789338503705	0.450095537112657	7.50426025985978	0.000142416797848783	0.000204252352386362	-0.245479770603851
NCS1	5.79736526745114	1.39551457511578	7.49226212392394	0.00014385152890866	0.000206285673360636	-0.256778963367836
HOXB9	-1.42438319643485	0.45347089980959	-7.48181289367486	0.000145114343387691	0.000208072012016648	-0.266631017278392
RELN	2.89844534537466	-4.4517251769977	7.47755616466595	0.000145632362263318	0.000208790130887072	-0.270647556598153
NDUFB11	0.491863438894756	6.44342447613854	7.46808241466665	0.000146792770433055	0.000210428951975361	-0.279593158151428
SV2A	4.38869850415056	0.760076248110755	7.4646243832461	0.000147218930064007	0.000211014741261781	-0.28286061703453
UNC13D	3.20772028797566	-2.6116197344168	7.46448490772867	0.000147236147969061	0.000211014741261781	-0.282992430831435
GGT6	-3.85645196848944	-2.25226493116983	-7.46199076367032	0.0001475444278505	0.000211431617593268	-0.285349890320438
ODC1	-0.253130624054302	5.50910066135983	-7.45908369745881	0.000147904665248325	0.000211922842092452	-0.288098419261777
MRPS10	-0.328401467755409	5.8361119411398	-7.45150350580327	0.000148848664011012	0.000213250285267664	-0.295269157479934
PEX1	0.444232303665457	3.32177448785679	7.45081278251155	0.000148935020680177	0.000213348846391166	-0.29592285334925
KCTD8	-3.19056433813299	-3.53238832952066	-7.45036936563324	0.000148990488025414	0.000213403140653237	-0.296342525006393
FAM110C	-3.05217484451872	-2.16817909882437	-7.45019067649015	0.000149012846972392	0.000213410005642767	-0.296511650753134
GLI2	5.61771961372049	0.912475386655149	7.44932458778635	0.000149121272259437	0.000213540115120215	-0.297331431445516
ATP6V0E2	4.82952977007563	1.13839956302996	7.44639448801191	0.000149488750902855	0.000214041111929144	-0.300105415914659
BACE2	6.34575530721826	-0.0872525035023559	7.44589436554733	0.000149551575840149	0.000214105832533817	-0.300578976957208
ACOT9	-0.287256112235116	5.33274251359833	-7.44559243523121	0.000149589518480672	0.000214134919290878	-0.300864883809542
SLC22A5	-0.805711937008607	1.83352460672422	-7.44110461962127	0.000150154770967025	0.000214918745579452	-0.305115596719913
INPP5F	0.317887098938926	3.61566069690652	7.4382735224473	0.000150512595069463	0.000215405526858158	-0.30779814785175
STK4	-0.277354344761901	6.13984759337152	-7.43773076191951	0.000150581304773111	0.000215478477230686	-0.308312520938587
OIP5	0.464418742529505	3.70936562601728	7.43263929660342	0.000151227575095914	0.000216377789405282	-0.313139117171016
CDH10	2.72844124150691	-2.34036748272319	7.42727504951454	0.000151911858397143	0.000217331272688046	-0.318227091448053
VILL	3.30944347737982	-3.23933262953493	7.42469321823013	0.000152242451421552	0.000217778587344923	-0.320676971809531
CYB561D2	-0.547030625026081	1.84809437436613	-7.42306605978938	0.000152451219489968	0.000218051549986299	-0.322221311011363
GPR39	2.29904208870356	-0.17024568039394	7.41772931159552	0.000153138206856637	0.000219008366698209	-0.327288279057067
AP1B1	-0.189070288536171	5.38646739720075	-7.4160038341183	0.0001533610704038	0.000219301276404869	-0.328927138127023
AP3M1	0.162065793740385	5.19846463742279	7.41581278457199	0.000153385768956645	0.0002193107811056	-0.329108615292128
PSPC1	0.361534967233788	4.56634227032257	7.41315582849119	0.000153729721283106	0.000219776698501818	-0.33163282389282
SMPD3	-2.09869000979701	-0.852586539934057	-7.41240741309381	0.000153826763332739	0.000219889557327856	-0.332343973826063
CREBBP	-0.255801479176556	5.61614655726124	-7.41087460524754	0.000154025728167101	0.000220148067235542	-0.333800633711165
DNM3	1.9534674658852	-0.649599644040474	7.40990543720678	0.00015415168005283	0.000220302171622377	-0.334721775636901
IQCC	-1.02907082063296	2.16858894666157	-7.40949346306843	0.000154205254901913	0.000220352816020153	-0.335113363206544
TMEM198B	-0.634969034451651	2.60912969661873	-7.40470103159488	0.000154830029057091	0.000221219572270328	-0.339669885412199
BCAM	7.79747640758559	1.48804595684117	7.3991994921192	0.000155550771490066	0.000222223227049954	-0.344903437059466
LRIG1	4.48642786940811	-0.391195885584757	7.39854075795424	0.000155637324040294	0.000222320734834278	-0.345530286076752
STAC	5.09768584550866	-0.894140679332978	7.39764263786544	0.00015575541760348	0.000222463269276356	-0.346385003744425
ZBED4	-0.355433428480524	3.89873791274633	-7.39552524395089	0.00015603423351778	0.000222835300694429	-0.348400391970799
CACNG2	-3.61149644439675	-2.67407508391864	-7.39338443787145	0.000156316704973336	0.000223202246544677	-0.350438520312654
SPSB3	0.598325557798651	3.13014554830155	7.39329952125744	0.000156327921297939	0.000223202246544677	-0.350519373593396
GDF6	6.19901581247955	1.45327644746662	7.38853146784449	0.000156959175416921	0.000224077205891913	-0.355060429328869
SOCS1	1.4434515428572	1.6526068072201	7.3834665093893	0.000157632889680809	0.000225012569231835	-0.359886748420985
DNAJC14	0.58317830411216	3.81001551938641	7.37211293146718	0.000159154969975954	0.00022715856793208	-0.37071473750421
SLC4A4	4.96069441716413	-2.22368443501321	7.36187808656345	0.000160541293979905	0.000229110323101358	-0.380486874715332
NAV1	-0.304463056018549	4.75973989571149	-7.35614234459889	0.00016132416200836	0.000230200521991962	-0.385967914774122
ADAM10	0.21230015578278	6.09241280140839	7.35494536089797	0.000161488080245035	0.000230407361937397	-0.387112162729109
ELOVL6	0.620000019911064	2.7571769221388	7.34639946794126	0.000162663852806253	0.000232057673525501	-0.39528574152982
MRPL55	0.583708343463181	5.35295454743614	7.34280908628036	0.000163160708109721	0.000232739162008336	-0.398721899527192
GPT2	-0.357738377407442	4.75743120170274	-7.34223311408726	0.000163240573320251	0.000232825748446552	-0.399273252076668
ADM2	4.81617360897027	0.437999960210593	7.33683552005095	0.000163991159110024	0.000233868833434403	-0.404441756017681
ASIC1	4.7822118321836	0.621642089164052	7.33645078029135	0.00016404480922845	0.000233917885835263	-0.404810278592105
RPAP1	0.284585310160342	3.67798069743095	7.33433623137156	0.000164340026635686	0.000234311346508268	-0.406835964006186
ZC3H12D	-4.20672568940366	-3.11334360644165	-7.33304469795144	0.000164520635607279	0.00023454132856053	-0.408073443243168
PCDHB15	-2.82551161346664	-2.03441024256299	-7.32915915536347	0.000165065344215018	0.000235290257757627	-0.411797382054802
BOLA1	-0.695031311957366	3.59991810429385	-7.32734472458095	0.00016532040323268	0.000235626182411289	-0.413536871712852
DPH3	0.407917867436787	3.37478659902734	7.32559281715276	0.000165567095120697	0.000235950104237109	-0.415216736462286
CLDN9	-2.35687685448434	-2.24950444378116	-7.32191629251715	0.000166086149992012	0.000236633123531277	-0.418743083487296
MOB4	-0.392247680527726	4.61573085156019	-7.32184248122564	0.000166096589511675	0.000236633123531277	-0.418813893769704
MIPEP	-0.818018200566285	3.14528018256032	-7.32178439745311	0.000166104805125914	0.000236633123531277	-0.418869616368276
