## Supplemental Table for "SHIP1 modulation and proteome characterization of microglia": Supplemental Table 3A. DE_HMC3_BV2_RNA.csv (part 2 of 2)

gene_id	logFC	AveExpr	t	P.Value	adj.P.Val	B
WAC	0.218150812944394	5.90741190339812	7.32051522210796	0.000166284437137096	0.00023686125299315	-0.42008728353605
FRMD5	4.70743765555644	-0.954483584872166	7.32005163447435	0.000166350105378738	0.000236927014096868	-0.420532097622123
STXBP3	0.341982154611926	4.68052171924514	7.31721754340272	0.000166752197441494	0.000237471861061623	-0.423251892134223
CDH16	2.24808008716009	-2.88963294468869	7.31680728666896	0.000166810494181434	0.000237527038655678	-0.423645670988813
R3HCC1L	-0.332389707107708	2.89475679695007	-7.31368917309595	0.000167254324590118	0.000238126042202913	-0.426639103777315
TBC1D10C	-3.42574762203715	-2.42616724718146	-7.31357666829188	0.000167270363335226	0.000238126042202913	-0.426747128393526
AXIN2	-1.17123177521049	-0.489165862347358	-7.30980238373984	0.000167809434025034	0.000238865473224386	-0.430371856639331
FBXO38	-0.23327303529851	4.3378792755154	-7.30303008922855	0.000168781622106836	0.000240221172326143	-0.436879422929644
ZFAND2B	0.532343563297565	3.81673141110711	7.29393846576272	0.000170096762973083	0.000242064609741125	-0.445622982914644
NAA10	0.436155973544537	5.04020200554913	7.29327766060373	0.000170192800825704	0.00024217291370713	-0.44625881751983
XYLB	-0.976311756226391	2.42254676257681	-7.29226164578523	0.00017034058226113	0.000242354811323395	-0.447236525778665
RBM14	0.304816538186159	5.01536513502194	7.27866336475293	0.000172332475641816	0.000245160099130261	-0.460332234188197
GNG5	-0.499614928801023	9.1763991536651	-7.27795468168213	0.000172437002394232	0.000245280077518736	-0.46101524213598
CDK5R2	-3.27441491643476	-1.87301441125345	-7.27762727686025	0.000172485316903385	0.00024532007902824	-0.461330802599472
CDCA7L	-0.285416889866997	4.83564584421888	-7.27696113320822	0.000172583665599496	0.000245431224788514	-0.461972881274081
UPP1	4.0471976080015	-1.19059052709004	7.26843602681162	0.000173847902581698	0.000247200160166789	-0.470194010813263
FAM173B	-0.397837900513676	3.80179872540794	-7.26736877356749	0.00017400690602187	0.000247397296812136	-0.471223732214522
PDIA5	0.323522119808388	3.66679505748679	7.26591370562401	0.000174223951865949	0.000247653681020203	-0.472627817685693
RPL3	-0.216395988911703	9.99061497302532	-7.26588656461447	0.000174228003266085	0.000247653681020203	-0.472654009788373
LRRC24	-2.05604905073583	-0.89615513920497	-7.26541764664156	0.000174298016494812	0.00024772421647116	-0.47310654529158
MFSD8	-0.761401266371566	2.39615622846134	-7.25966283272496	0.000175159845716382	0.000248919986619291	-0.478662136182511
PHAX	0.626775734547291	4.77853191911916	7.25756954044517	0.000175474524053011	0.000249338010844448	-0.480683802279978
LAMA5	5.34674874951658	-0.606999797200341	7.25619848134778	0.000175680976770508	0.000249602173638745	-0.482008190970122
GK5	0.244368071839793	3.10271131701311	7.25359595461979	0.000176073616573073	0.000250130772655082	-0.484522658040273
CIB1	0.587635252339485	4.5413915764297	7.25227024046719	0.0001762740057097	0.000250386168054151	-0.485803781772404
AGAP3	0.26364892817899	4.4279025539037	7.24751464837666	0.00017699495908424	0.000251380846143842	-0.490400901402422
HSPA1L	2.23400099337006	-0.460091598632526	7.24404837943953	0.000177522544779676	0.00025210068924936	-0.493753123680809
UTP6	-0.252177953756155	5.20897950010994	-7.23942641939088	0.000178228794249378	0.000253074055789586	-0.498224930771386
SLC25A26	-0.670031803000207	2.11567664596037	-7.23390414248053	0.000179076772547711	0.000254248417632598	-0.503570682709029
FSIP1	-2.19818454847075	-0.793938382275256	-7.23068561092274	0.000179573095103654	0.000254915532104191	-0.506687776389549
KCNC1	-3.12265020408037	-2.2623882304795	-7.23058515358199	0.000179588611349063	0.000254915532104191	-0.506785084776025
EXOG	0.687882321768146	2.0935191708265	7.22863044055468	0.000179890829736167	0.000255314683465501	-0.508678731605775
TMCC2	1.09164485123907	0.549597807789869	7.22732903415708	0.000180092358316202	0.000255570851674283	-0.509939699392067
SARS	0.191698967337796	6.76584945127	7.22430301645052	0.000180561935545026	0.000256207306112652	-0.512872363423392
KAT8	-0.487904681174633	3.5479035253062	-7.21660034856772	0.000181763477498873	0.000257882107688171	-0.520341656487616
RAD51D	0.425394052709229	3.32681555051233	7.21556356413054	0.000181925893223112	0.000258082400369873	-0.521347495368676
OTUD6B	0.381278226610192	4.09546083529009	7.21487143707716	0.000182034408305355	0.000258206191068507	-0.522019025759175
SAT2	-0.494473524147565	3.17953062884389	-7.20865992958774	0.000183011552284764	0.000259561913227597	-0.528047899722477
NAGK	0.465587578273256	4.81790402433241	7.20517155677332	0.000183562907321141	0.000260313500763924	-0.53143545197649
TMEM74B	-1.73540067388187	-0.649674563022322	-7.20301939745387	0.000183904001092874	0.000260766772791471	-0.53352603669353
POM121	0.271421083140574	5.76384931626182	7.20208579705891	0.00018405218876313	0.000260946439640946	-0.534433075027509
PRX	-1.45403634790883	-0.636940519619504	-7.19707701662823	0.000184849520202177	0.000262046303493144	-0.539300887857909
STK19	1.34616829389339	3.27983843612789	7.18954931972318	0.000186055165018099	0.000263724676211048	-0.546621605496497
ZDHHC16	-0.310921344413756	5.78274733475567	-7.18828955508263	0.000186257795151754	0.00026398109581179	-0.547847305035727
COL4A6	3.96342200991734	-2.75797606854507	7.18141076279867	0.00018736863034339	0.000265524494347585	-0.554542989290018
MANEA	-0.474291869790104	3.36339765575299	-7.17860949768962	0.000187823136696652	0.000266137542305531	-0.557271092612925
TXNRD3	-0.359528504431202	1.96412152803153	-7.17817454318885	0.000187893819652676	0.000266206648974969	-0.557694760239505
FBXO43	2.55918275211113	-1.28158462005536	7.17621708881261	0.000188212290192883	0.000266626762307992	-0.559601662524882
VPS13A	-0.291447792741708	4.00419614523642	-7.17355831758398	0.000188645837476348	0.000267209779584955	-0.562192406829759
TSFM	-0.460658778035798	3.70564569433084	-7.16238831885009	0.00019047959350919	0.000269775773087334	-0.573084635353231
UBXN4	0.207625331545228	5.42480888533026	7.16203102611904	0.000190538580305921	0.000269827860139484	-0.573433257208508
PINK1	0.244394936508999	4.56487855239284	7.15978299499516	0.0001909101889113	0.000270322597329066	-0.575627037219554
SETD6	-0.516580011112807	2.9521029318469	-7.15893810067772	0.000191050064526266	0.000270489131095397	-0.576451677917053
ZBTB39	0.452228922582503	2.27560389278524	7.15648452923626	0.000191456918367205	0.0002710335704082	-0.578846854147349
NTN3	-1.58980388898546	-1.0392305885967	-7.15631803247908	0.000191484562405605	0.00027104112182986	-0.579009410978799
TMEM88	-1.28252353518596	0.153591305652091	-7.15401181950934	0.000191867934171177	0.000271552135629733	-0.581261347440362
IRX5	-1.2126369875298	-0.342521487665572	-7.15131743376586	0.000192316929950253	0.000272155897724591	-0.583893022930743
AMIGO1	-0.935454163034589	1.42412444614071	-7.15060527359717	0.000192435803020882	0.000272292402853563	-0.584588734404209
FGF12	3.17498992194054	-1.89532829296402	7.14895218262689	0.000192712054734527	0.000272651537553252	-0.586203847892856
OSTC	-0.34477375512965	7.00260476299863	-7.13898378096231	0.000194387402440978	0.000274989817449399	-0.595949281891849
PRDM11	2.32042208589035	-0.479470786096029	7.1379917743518	0.000194555021105246	0.000275194894796558	-0.596919667375078
PPA2	-0.703745766573283	4.35486284685277	-7.13730455449096	0.000194671235691222	0.00027532722263244	-0.59759196931568
MTMR10	0.211913366677676	4.08308276605075	7.13408960176256	0.000195215951218952	0.000276065486131888	-0.600737788445691
OVGP1	-2.9256805447044	-1.48957554676958	-7.12834950988778	0.000196192783350298	0.000277414586234028	-0.606357133723142
FAT4	4.26903824720723	-0.146004126315501	7.12317309340537	0.000197078417343597	0.000278634434110015	-0.611427617131518
CHID1	0.298934512746992	3.91642025490627	7.12293772691386	0.000197118793208387	0.000278659089910251	-0.611658233630074
CPZ	4.17420598469263	-1.51985728011526	7.12262867695628	0.000197171823237596	0.000278680740024402	-0.611961055379776
TUB	5.56103593912348	-0.760467067706347	7.12258111824625	0.000197179985286835	0.000278680740024402	-0.612007656538932
RTCB	-0.177173407987784	5.74957891650117	-7.12202540301823	0.00019727538563628	0.000278783140641523	-0.61255220050873
PFKM	0.302965421498778	4.6414803228641	7.11811520441894	0.000197948127250271	0.000279701302391666	-0.616384709123574
ANO10	0.258523474303152	4.32954240243043	7.11738237745964	0.000198074496127177	0.000279847314042223	-0.617103154157052
CD2AP	0.246213313769413	5.90974056221075	7.11118855606679	0.000199146199806262	0.000281328742028637	-0.62317766949529
RGS5	4.10893380026489	-1.94800632458736	7.11071909796924	0.000199227695213571	0.000281411146279465	-0.623638248914856
FAM96A	-0.232827198951717	6.64148890492546	-7.10929261202225	0.000199475556243159	0.000281728497186485	-0.625037898210053
POU4F2	-3.74142075019166	-2.83945518092724	-7.10733592814252	0.000199816108063555	0.000282176670564237	-0.626958118209807
CD2BP2	0.361041290207596	3.95942740011406	7.10542120724855	0.000200149990891209	0.00028261532302851	-0.628837546406773
VEPH1	3.3193071484743	-3.12252870786011	7.10310557467298	0.000200554623749588	0.000283153762223562	-0.631111011049097
PON2	0.402382866198681	5.71474644656127	7.09453308634735	0.000202060621905451	0.000285246862134479	-0.639532299056267
PPFIA1	-0.168355015615661	5.15315671788134	-7.09216497128493	0.000202478891510895	0.000285804119085148	-0.641860008361581
KEAP1	0.490474419487144	3.84785702863389	7.09200870640127	0.000202506526180622	0.000285809919443352	-0.642013627750243
INIP	0.365649627750071	3.79797788768957	7.09015998530067	0.00020283378615254	0.000286238548956581	-0.643831245953093
ERC2	2.7381885072336	-3.26249257471189	7.08811540447678	0.000203196411419429	0.000286716980526672	-0.645841847873619
ARNTL	0.679198184897982	3.01250997090143	7.0875425806829	0.000203298137982937	0.000286827206869668	-0.64640523087022
TACC2	-0.471986387444268	2.59478942389813	-7.07849071314822	0.000204913283318883	0.000289072396544485	-0.655312504677136
SPPL2B	-0.888965554942602	2.8791971886903	-7.07645819549835	0.000205277935017522	0.000289553190819445	-0.657313743186711
TM9SF1	0.259618661438964	4.96828441842464	7.07231909916541	0.000206022788773412	0.000290570102253098	-0.661390489790474
PELP1	-0.253222955883219	4.97895131082687	-7.0575413635457	0.000208707082344361	0.000294321804225379	-0.675960391710468
POLR3G	0.404175184651617	3.12083124183687	7.0526226108286	0.000209609271107194	0.000295541750587017	-0.68081509365576
GPR37L1	-3.6803478642217	-2.95077037637167	-7.05255983538308	0.000209620813631437	0.000295541750587017	-0.680877068220585
NOLC1	0.21719760604114	6.36525787640977	7.05207636741931	0.000209709732911879	0.000295632808673291	-0.681354382158972
ANKRD13D	0.693849667811832	2.24647187194478	7.05123711576134	0.000209864188764262	0.000295816223378236	-0.682183009876402
TMEM237	0.153749132283965	3.74666019502079	7.04976247063344	0.000210135893007732	0.000296164845029111	-0.683639168578397
KCNK3	2.92347826472044	-0.375331348460665	7.04773041264431	0.000210510950563192	0.000296659034728247	-0.685646130080176
FAM193A	0.215456810900196	4.26650196985042	7.04723450166052	0.000210602595464979	0.000296753761575507	-0.686135982899938
NGF	5.60251770287737	1.51347491807329	7.04683251317759	0.000210676916374817	0.000296824058568671	-0.686533079740633
CAP2	8.5677576032417	1.6146541617378	7.04086146775468	0.000211784349141093	0.000298349728399251	-0.692433484766701
F12	3.88345365568089	-2.03070604394608	7.03993646713096	0.000211956492428918	0.000298557614668862	-0.693347880748059
IL1RAP	0.385272919656001	2.76677496348881	7.03463562270771	0.000212946029074424	0.000299916682961416	-0.698589706644915
IVD	-0.214677167363277	4.42705794177107	-7.03258274350583	0.000213330648290198	0.000300423559299597	-0.700620531687688
SH3GL3	3.86206252697724	-0.935950538941334	7.02586451946168	0.000214594830535239	0.000302168821994971	-0.707269715258279
USP25	-0.177547685340188	5.10878868949193	-7.02474882014144	0.000214805590185523	0.000302430538320074	-0.708374414048413
CHKB	-0.445363599324293	3.49796430564008	-7.01353270909615	0.000216937360737494	0.000305396523244475	-0.719487304311977
SFT2D2	-0.171912547073804	5.39297166137044	-7.01017555173533	0.00021758006016586	0.000306265803609667	-0.72281617436227
FGFR3	3.61113356944505	-0.958971839589185	7.00798133780809	0.000218001283029639	0.000306823168156521	-0.724992549904247
STARD10	2.11939381809906	1.28042051897022	7.0068131651301	0.000218225911630958	0.000307103741504055	-0.726151435320604
NUDC	-0.305911023714788	5.87716470585769	-7.00554266092984	0.000218470513689421	0.000307412354738565	-0.727412004137388
GALNT4	-0.61827170148437	1.89523786920707	-7.00401702200355	0.000218764643438102	0.000307790579401216	-0.728925940350599
SETD1A	0.193635970312303	4.48403664212896	7.00358945840464	0.000218847153946685	0.000307871013582478	-0.729350268848695
FAM43B	-2.2172154029115	-1.22187402170475	-7.00184749996234	0.000219183676751223	0.000308308728592174	-0.731079248920636
GPA33	-3.85127174227829	-3.35093706367818	-7.00163563196735	0.000219224646530752	0.000308330658798576	-0.731289560523965
MIEN1	-0.563103951941725	4.54416564715794	-7.00123473340042	0.000219302193533276	0.00030840402236784	-0.731687527200803
ROR1	5.58637890477039	-0.628821308536111	6.99493222521941	0.000220525377099616	0.000310088287775837	-0.73794620199253
DDAH2	5.8570418804471	1.63045407761925	6.99394485668425	0.000220717699928822	0.000310322802503791	-0.73892708844769
TMUB2	0.343425903138922	4.68860732447363	6.99231786490615	0.000221035022976478	0.000310732989370659	-0.740543626633686
ECH1	-0.23712282739269	6.37073777341896	-6.99146706027965	0.000221201165693958	0.000310930575265058	-0.74138907758441
PPL	3.50840471576818	-1.6596784989146	6.99067449592627	0.000221356061990973	0.000311112308783935	-0.742176724463125
PROSER2	3.45904603913972	-0.686154321120881	6.98910213996321	0.000221663720112205	0.000311508679657974	-0.743739523822322
OSR1	2.00679003048806	-1.0752789997626	6.98488452069351	0.000222491350579501	0.00031263560238149	-0.74793281685136
AJAP1	4.8607346915879	0.228499661031278	6.98279948210352	0.000222901786580879	0.000313176107918481	-0.750006533608708
MTX1	0.494333676470286	5.02559291465553	6.97972207172689	0.000223509128473166	0.000313993108443627	-0.753068085295194
PITX3	-2.97798395183524	-1.74642238819862	-6.97254528631993	0.000224932758029179	0.000315956535703144	-0.760211835120458
CHST2	5.03181090772318	-0.723881956455374	6.97086648006671	0.000225267248254394	0.000316389803357529	-0.7618837117732
SLC39A13	0.262639535791063	5.17167112141303	6.97033301359676	0.00022537365494042	0.000316502662567468	-0.762415039648152
CAPRIN1	0.184318135985123	7.53727734195254	6.96899590202802	0.000225640607762528	0.000316840932004964	-0.763746925292045
BCL2L12	0.751688107990288	3.75818818491617	6.96680950558028	0.000226077887068696	0.000317418265341221	-0.765925190473984
SLC16A5	3.7685256249232	-0.865311837000628	6.96619190501221	0.000226201580026101	0.000317555234081014	-0.766540587249635
FDX1	-0.411776203387567	3.57615621956197	-6.96438351962004	0.000226564201810769	0.000318027554916122	-0.768342755620788
PLD2	-0.403670927531007	4.00049018915657	-6.95577863221867	0.000228298669359724	0.000320425200329401	-0.776922880810542
FAM3A	0.469693455266134	3.99857785100223	6.95208210785942	0.000229048357838873	0.000321440279471464	-0.780611215876105
TRO	5.26786260673333	0.813520587894706	6.95190885590781	0.000229083562861601	0.000321452553153799	-0.780784120125499
PYGO1	4.35122784952351	0.713100585925447	6.95098918646884	0.000229270542963776	0.000321677771852052	-0.781701998030938
JMJD4	0.346310034078023	2.54607247289414	6.94674076710776	0.000230136532921577	0.000322831885733105	-0.785943324964183
BRAT1	-0.782826137216848	2.93081335366721	-6.94669312981993	0.000230146264082181	0.000322831885733105	-0.785990893760237
SEMA3B	5.68127702024463	0.695114921180297	6.94300462547187	0.0002309011465234	0.000323853385951603	-0.789674838276685
TGFA	2.07118337077363	-1.33256419892754	6.942049066181	0.000231097164043501	0.000324090897606429	-0.790629455734681
TCF21	4.38367645068356	0.856484811893417	6.9371730499235	0.000232100322567126	0.000325460159149124	-0.795502201169519
TIMP3	4.41809935301697	-0.773787472256688	6.93631912841845	0.000232276506757286	0.000325669622688318	-0.79635581412423
ADAMTS2	3.63311634300375	0.358588596030312	6.93469449706334	0.000232612122652662	0.000326102547669881	-0.797980076012232
EXOSC2	0.329384913222214	4.50586564974211	6.92305550648879	0.000235032535845048	0.000329457745238432	-0.809624767204904
COX7C	-0.35280744919168	9.02979909773784	-6.91782284724917	0.000236129937885774	0.000330957846720613	-0.814864767984709
ITGA5	0.184201375612399	5.53325484976954	6.91681390150487	0.000236342198598398	0.000331217138167255	-0.815875470512234
ID1	3.85077066840003	1.23608855694954	6.91409484263556	0.000236915301339725	0.000331982006456323	-0.818599813325616
MMP9	-3.44677520184255	-0.453697387878625	-6.90937160983913	0.000237914553077928	0.000333343778727222	-0.823334131212459
HPCA	1.41245505831475	-1.32217289869083	6.90296805206975	0.00023927688388965	0.000335213890956568	-0.829756584917348
FBXL2	0.715836983337584	1.00465003224383	6.89933868166591	0.000240052916741886	0.000336262295110939	-0.833398643039343
IL31RA	5.64583365604968	-0.971961465888014	6.89880687158941	0.000240166866391454	0.000336383128866702	-0.833932432521602
HDAC2	-0.323508370171369	5.00580169708808	-6.89840312289524	0.000240253417315129	0.000336465563914871	-0.834337704510807
VRTN	-3.59522549004526	-2.37598468893172	-6.89713935033797	0.000240524557206945	0.000336806459832546	-0.835606359712992
ZCCHC17	0.420665396424733	4.3729927417007	6.89677142020181	0.000240603560635216	0.000336878259554828	-0.835975744011222
VANGL1	4.16470814254256	0.190324373266348	6.895871345227	0.000240796951534094	0.000337110182552167	-0.836879438403791
SEMA3A	3.00965344790502	-3.23707558740084	6.89152104199619	0.000241734132355034	0.000338383220875827	-0.84124847786862
KCNJ4	-2.82550564106686	-1.25966762733025	-6.88479392882172	0.000243191443826078	0.000340383969014172	-0.84800862071117
TCEANC2	-0.369222330826051	1.94823186575098	-6.88390323186355	0.000243385138308221	0.000340615832888674	-0.848904060558336
DHRS13	-0.256977430037266	3.72841871555357	-6.88103800756401	0.000244009400449062	0.00034145015043258	-0.851785128530306
PTP4A1	0.219725876871872	5.47314822227959	6.87987254460187	0.000244263841916766	0.000341766833519152	-0.852957292213727
TBX20	3.34893376630074	0.667346761987201	6.87905449288504	0.000244442615714373	0.000341977583868485	-0.853780135735786
MEG3	6.30250471427671	1.90245919491773	6.87318064173564	0.000245730599173215	0.000343739902055888	-0.859690538083234
TANGO6	0.344545153452008	2.72039651455326	6.86773596568245	0.000246931303084763	0.000345379737644115	-0.865172459310999
CELF3	-3.90767944118436	-2.96199734026296	-6.8654009097771	0.000247448271308051	0.000346062973192301	-0.867524481110234
FHOD3	3.47187239635692	-1.17345705356938	6.86190173030941	0.000248225252762888	0.000347099776333198	-0.871050200829499
ARHGEF26	4.0980843923268	-0.334964925762172	6.86180502108147	0.00024824676570575	0.000347099776333198	-0.871147662587603
ROPN1L	-1.61156729430808	1.78044202146454	-6.86136491477789	0.000248344693756299	0.000347196741593242	-0.871591206444512
VTA1	-0.312642653569598	5.36371884551091	-6.86082182602779	0.00024846559638461	0.000347325800307976	-0.872138566327466
PPIH	0.406682081716653	4.96067762970567	6.85683170809304	0.000249355912713392	0.000348530255816267	-0.876161054426966
SMG7	0.215553503770364	4.99720004590876	6.85502240598723	0.000249760806029096	0.000349056025819336	-0.877985609032686
ASB6	0.340177143388289	3.12142805525274	6.84944160325981	0.000251014371927067	0.000350767610368293	-0.88361571724637
KLHL10	-1.77039368874053	-2.18428392431911	-6.84864092529849	0.000251194801417413	0.000350979372331242	-0.884423749066794
ELF2	-0.275333666904603	4.67089221035394	-6.84482493373637	0.000252056728055939	0.000352143191024793	-0.88827575471606
MITD1	0.619003813079179	3.99095396769932	6.84085709060132	0.000252956486388784	0.000353359589874363	-0.892282739309067
ANO7	2.87195432363934	-1.73371363301339	6.8379962281142	0.000253607466359594	0.00035422822589132	-0.895172895562853
CDK20	-1.02353537830762	2.17951986127739	-6.83725862107177	0.000253775612111541	0.000354422337227625	-0.895918201073323
RDH10	0.48131647215352	2.27022341532168	6.83337922173167	0.00025466203288074	0.000355619429594035	-0.899839073978301
ANKRD9	0.748883067495716	1.04997775707612	6.82495863501894	0.00025659810848846	0.000358281854962223	-0.908355376626199
CHRNB1	3.58210432697705	1.20589738272792	6.82406713953145	0.000256804050782072	0.000358528201902021	-0.909257462358154
ANKS6	-0.577624215554762	0.841137735185662	-6.82103889900015	0.000257504988221847	0.000359465483385868	-0.912322329388932
WDR82	0.208343108277863	5.34108674682466	6.81955917788099	0.000257848277764322	0.000359903346341767	-0.913820315031739
PARD3B	2.21808346349324	-2.23063224826844	6.81498706746285	0.000258912248921503	0.000361346916961211	-0.918450384483126
PLEKHA7	4.59059489348348	-0.575265612872062	6.81113085366169	0.000259813467213391	0.000362563038499367	-0.922357273802
SNAPIN	-0.281551204564423	5.3111305431279	-6.80727679468513	0.000260717711461041	0.000363783102852898	-0.926263619185754
RNF215	-0.827381582064523	2.01667599842616	-6.80548731161562	0.00026113876606999	0.000364328763089608	-0.928077936805092
CAMK2N2	0.592815626535811	1.6512915025595	6.80280495041006	0.000261771343816063	0.000365169371457268	-0.930798186307175
SUCLA2	-0.386501798786592	4.55547678848134	-6.79923969814797	0.000262614804028355	0.00036630393273714	-0.934415028146409
DPP4	5.09921502926398	-2.19836755816133	6.79682446176455	0.000263187933772311	0.000367061210813892	-0.936866011557997
ERRFI1	0.197449243988235	3.79402852299173	6.79562903057585	0.000263472127445868	0.000367415389846171	-0.938079374531693
NKX2-5	4.34525659603613	0.940579603894859	6.79360621144971	0.000263953805758797	0.000368044850931209	-0.940132896524162
NPAS1	4.77720890965859	-0.666130749679964	6.78964392341466	0.000264900189725368	0.000369322057031615	-0.944156637280196
NUPL2	0.381105288771268	3.32665291293026	6.7873866596148	0.000265441039533219	0.000370033641914983	-0.9464496870115
GPLD1	1.53911763119944	-2.7580019364991	6.78380777868211	0.000266301103577393	0.000371190007728517	-0.950086463152452
PAQR5	3.95541350693468	-1.34444260372949	6.78008706878834	0.000267198578240248	0.000372398247911067	-0.953868867592215
PCDHA12	-2.36602350358848	-3.29344842213975	-6.77954559394742	0.000267329471234457	0.000372537938291743	-0.954419448778962
DAGLA	0.518090967698432	2.1557669945618	6.77855054958868	0.000267570195697261	0.000372830635110222	-0.955431312247962
SLC7A14	-2.21933037060843	-3.01468212139742	-6.77570235200599	0.000268260590835408	0.000373749761245341	-0.95832825970332
HECW2	-1.17766891935993	-0.342199986489582	-6.77058265115707	0.000269506638661729	0.000375442742013684	-0.96353785331544
DDR2	2.57670600087233	-2.0521271497219	6.76986251133138	0.000269682430382056	0.000375644559356982	-0.964270870992213
THOC3	-0.50595299413607	4.67726698876777	-6.76932157623042	0.000269814561709253	0.000375785522206319	-0.964821517214508
MRPS25	0.500038507013815	2.3309273932294	6.76831650860349	0.000270060257694546	0.000376084602330472	-0.965844714597459
KCND2	-1.65803257922754	-4.88467195345457	-6.76612765457952	0.000270596210503804	0.000376787777812116	-0.968073440326796
SCRN3	-0.213521304623728	3.38680002366412	-6.76485003416073	0.000270909595998782	0.000377180917005409	-0.969374579725558
PDPN	3.37991848372713	-2.14912565022867	6.7616952695995	0.000271685174149198	0.000378190081793349	-0.972588195872348
MED18	-1.12829923919337	1.84903421454814	-6.76164852146113	0.00027169668564428	0.000378190081793349	-0.972635824411203
ZRSR2	-0.566955398439663	2.63273332465253	-6.75953588259401	0.000272217485742172	0.000378871604339747	-0.974788504023872
HYAL2	-0.245989592873634	4.44369366942949	-6.75697982617345	0.000272849097989585	0.00037970718115412	-0.977393669184108
SLC25A40	0.305842905315161	3.65850470390607	6.75586062406856	0.000273126176530758	0.00038004924048473	-0.978534603101727
TBC1D22B	0.223562634023118	4.16524292098783	6.75352016781169	0.000273706622425258	0.000380813302318421	-0.980920955334208
SOX21	-4.11141249968241	-3.35195476974576	-6.752118835439	0.000274054824809062	0.000381254101294549	-0.982350059602499
RXFP3	-3.83558770007941	-2.44382965136668	-6.75073763931841	0.000274398511604829	0.000381688518145988	-0.983758842628731
PPP1R37	-0.417290703556871	3.95288675740407	-6.74957660990766	0.000274687788950927	0.000382047160614174	-0.984943225956661
FAM83H	-0.54671766571919	2.62224878385031	-6.7479770505752	0.000275086890863355	0.000382558452048867	-0.986575206237388
GOLGA5	0.278730791446025	4.52221880560471	6.74685712196686	0.000275366709713512	0.000382903760593964	-0.987718004073482
VIPR2	-3.50495318760392	-3.61107716687044	-6.74521962280095	0.000275776422439846	0.000383429589862862	-0.989389193124891
MAFF	0.69482269290667	3.39378288735627	6.74496267547831	0.000275840774540176	0.000383475176780936	-0.989651454021166
KANK1	3.2199466171792	-1.03385879008671	6.74266459347464	0.000276417077975624	0.000384232389053302	-0.991997386977962
SLC16A12	1.25673364155189	-2.00637332770368	6.73812253202494	0.000277560106836394	0.000385777112224615	-0.996635757275774
BRF1	-0.333862407497076	3.41492584180532	-6.73769160100198	0.000277668828388449	0.000385884076423161	-0.997075945281255
SOCS7	-0.289281924454439	2.26614762846179	-6.73297072071543	0.000278863024003051	0.000387499357041412	-1.00189959474219
MMP17	4.35916522465448	-0.72284714310766	6.72956549098543	0.000279727999917619	0.000388656847095054	-1.00538049924639
KLHDC7A	-1.68369067207002	-1.4599075475786	-6.71529934734768	0.000283384764044354	0.00039369256699541	-1.01997778396843
TMEM191C	-2.5636564741972	-0.696971167702439	-6.71510694031781	0.000283434448928334	0.000393716569863975	-1.02017481286607
TIMM13	0.68973776129362	4.42048344573521	6.71452164377449	0.000283585649152097	0.000393881565285107	-1.02077419450555
HOXA11	-2.20342381813595	-3.14045668367473	-6.71168365294284	0.000284320078066557	0.000394856496162621	-1.02368102584684
EXOSC6	0.471480111714282	4.14919871622945	6.70917985963915	0.000284969798857461	0.000395713577131019	-1.02624630305092
PRDM10	0.570784388342265	2.34138970502177	6.70686215071264	0.000285572720887132	0.000396505484120887	-1.02862155319003
NRN1L	-2.62986869626864	-1.51548558042564	-6.70067753312152	0.000287188605636476	0.000398703504728323	-1.03496266629115
FEM1C	-0.268883755519663	4.57579688962884	-6.6994395889989	0.000287513283359458	0.000399108647113123	-1.03623245136909
DUSP13	-3.64360189576361	-1.94210395641885	-6.69590482014863	0.00028844262848058	0.000400313042226485	-1.03985908541355
OTUD4	0.183046409505373	5.0195293578449	6.69586610804899	0.000288452825178218	0.000400313042226485	-1.03989881137842
KHNYN	0.341114740762162	2.70091401595422	6.69576383137351	0.000288479766622181	0.000400313042226485	-1.04000376747841
SUSD5	3.81076116787311	0.503375291589755	6.68725043664487	0.000290732298633021	0.000403392724542322	-1.04874431996373
CRYAB	5.78716971842297	1.34241224417229	6.68103298962207	0.000292389855935888	0.000405628283050151	-1.05513281890773
RNF103	-0.4775902991693	3.94918390548567	-6.68095662360284	0.000292410280924621	0.000405628283050151	-1.05521131295534
DISC1	-1.14415223806802	1.05661526806767	-6.67659704230377	0.000293578967716409	0.000407202977370322	-1.05969346918774
PTCHD4	2.73770870479817	-3.56394799519298	6.67575250110019	0.000293805973569634	0.000407471321107018	-1.06056200351167
GGNBP1	-2.37420918392964	-2.09629607356419	-6.6721587527089	0.000294774154366688	0.000408767401141524	-1.06425874881249
ZBTB43	-0.256195861525118	3.1808785271662	-6.66934916100871	0.0002955335778165	0.000409773731670013	-1.06714987876652
MYH3	-1.961796953212	-1.56564434840832	-6.66903787507961	0.000295617852723109	0.000409843808368486	-1.0674702534906
PIGU	-0.232562697292203	6.33157562191362	-6.66556286993573	0.000296560483635905	0.000411103755784187	-1.07104746342825
FER	0.25407282627142	3.34176639001965	6.66069284153722	0.000297887223525387	0.000412895821860802	-1.07606302247255
GDNF	5.48529081125505	1.17434833929783	6.65727795076517	0.000298821522907958	0.000414143586790872	-1.07958155970538
TBX2	1.10137554274994	-0.346332147943932	6.65191788284038	0.000300294668805928	0.000416137781604109	-1.08510697398226
ALX4	-3.42655845702443	-2.50666198655814	-6.64836666174617	0.000301275174688945	0.000417448916206204	-1.08876953418194
TRAPPC13	-0.288210060138899	4.43999295193942	-6.64160578196959	0.000303151849281853	0.000420001347579567	-1.0957463340556
CDK9	0.321747993695493	5.28659559606201	6.64007991357823	0.000303577213760929	0.000420542710374177	-1.09732165059625
RPS13	0.228404158993275	10.4894972476187	6.63895311971051	0.000303891759608253	0.000420930451200623	-1.09848512954914
EFNA4	4.62485138548536	0.908263248740521	6.63780042959421	0.000304213913754496	0.000421328640926056	-1.09967549694991
ARHGEF39	0.582669028252379	2.19206955850421	6.63535964276867	0.000304897334030488	0.000422227027372209	-1.10219656211098
GABRE	2.8468188186465	-0.493638303310309	6.62538270810749	0.000307708886601411	0.000426071947039041	-1.11250867853642
ZHX2	5.73033147748493	1.29722927959506	6.6213019304128	0.000308867263662376	0.000427627166522417	-1.11672981394668
GLI3	4.7779432064524	-1.18525382447316	6.61865461163397	0.000309621358834882	0.000428622366509228	-1.11946920033669
GOLIM4	-0.352187883194762	3.88287475705408	-6.61848109969709	0.000309670856382827	0.000428642045595872	-1.11964877447719
NEXN	6.55178151490134	0.269074408671483	6.61595259806893	0.000310393169700321	0.000429592916232536	-1.12226600654013
FDXR	0.361029536600383	3.43130740541197	6.61461787571705	0.000310775221767968	0.00043007269270521	-1.12364786076435
IKZF4	4.83556411027406	0.0201692392353452	6.61257032468361	0.000311362342839228	0.000430836116532321	-1.1257681096967
SHE	-2.89568578016278	-3.90259401561748	-6.61228148343802	0.000311445266409979	0.000430901781302224	-1.12606724464762
ZNHIT2	-0.566030654743254	3.68120547756741	-6.61076002579164	0.000311882472558692	0.000431457544877653	-1.12764308087675
NQO2	-0.523255855110764	3.58798898090529	-6.60652453377346	0.000313103223178334	0.000433097012227437	-1.13203134421539
HNRNPH2	0.173802020939958	5.89460937930281	6.60629395019095	0.000313169835878858	0.000433139837897569	-1.13227030352079
WDR12	0.212766801827954	4.59862604749895	6.60539602791865	0.000313429386245597	0.000433449472225128	-1.13320089974632
TMEFF2	4.27868088495337	-3.12768451318468	6.60198625987615	0.000314417207913202	0.000434766066348451	-1.1367355819035
KDELC1	0.336654527254463	3.89653676065928	6.60106773165279	0.000314683906942468	0.000435085328945493	-1.13768798658815
HRH2	-3.65621454373492	-3.07314379242999	-6.59991407804731	0.000315019236201198	0.000435499396974096	-1.13888432485751
HSF2	-0.292789844996913	3.41064610659485	-6.59891162726865	0.000315310942042482	0.000435853070300844	-1.13992398928528
ADAMTS17	-3.26919683352527	-4.0790898263057	-6.59671253447492	0.000315951926562985	0.00043666968060848	-1.14220512040192
ARID4A	-0.20798852258405	3.39967206318924	-6.59663829422538	0.000315973591425562	0.00043666968060848	-1.14228213986474
GLIS1	4.49272825717237	0.0573157982750353	6.59415047637604	0.000316700555662098	0.000437624550811969	-1.14486345437939
DEPTOR	-0.434047913645091	4.00097250757759	-6.5934249782275	0.000316912907225393	0.00043786818035725	-1.14561635128638
RFWD3	0.151647953029126	5.72638270370767	6.59301901320725	0.000317031802066005	0.000437982643086183	-1.14603767401187
CSNK2A1	0.138392823669466	7.27275985134788	6.59203248668763	0.000317320934846176	0.000438332238481659	-1.14706159948245
PPIE	0.524972494813233	4.37010075773323	6.58284202120615	0.000320028784901251	0.000442022477008334	-1.15660582314778
EPDR1	-0.791578988297623	0.816637255935671	-6.57662820899729	0.000321874323361507	0.000444520990623956	-1.16306429674107
GUK1	-0.359384852630629	4.14351092738606	-6.57452025035923	0.000322503115226755	0.000445338752772203	-1.16525625898024
SSB	0.22952355003394	6.8764278181261	6.57340854834903	0.000322835285662493	0.000445746776396594	-1.16641246830081
PANK4	0.341465485413849	3.60630596596814	6.57306560915265	0.00032293783162368	0.00044583769504501	-1.16676916577422
TRIM3	0.504171264816456	2.94513533756397	6.57041223592626	0.000323732484451245	0.000446883985183295	-1.16952944492695
SYNM	4.28780044711241	0.125623285154364	6.56973057163415	0.000323936989352035	0.000447115483258108	-1.17023870428829
PPIL3	0.402641545395307	5.02909725513981	6.56825042024793	0.000324381547242635	0.000447678225315321	-1.17177895864499
TMEM136	5.5886058722685	-0.296438916637881	6.56629858850338	0.000324968821531771	0.000448424539290591	-1.17381043088419
PHF23	-0.329980440338285	5.72809209465134	-6.56620790087538	0.000324996137003346	0.000448424539290591	-1.17390482946894
B4GALT7	-0.561143823347587	3.76606238268017	-6.56464122121293	0.000325468434828411	0.000449025211756798	-1.17553576708647
GPC6	3.28633961328056	-2.35233024347154	6.56196059421062	0.000326278338675631	0.000450067145600092	-1.17832699491819
NPC2	-0.245023427141986	7.36564609140731	-6.56189642365312	0.000326297754419756	0.000450067145600092	-1.17839382322722
TRMT6	0.362635509045119	4.87320056326696	6.55942345044285	0.000327046979248259	0.000451049353035202	-1.1809695800908
RHOBTB1	0.250503321161489	2.91298101343582	6.55725322436305	0.000327706075872772	0.000451907050599127	-1.18323058599837
SH3D21	5.37984711573621	0.269375713453893	6.55658671056449	0.00032790879542372	0.000452135280399815	-1.18392508855033
CD81	0.306147603133335	7.51639034094601	6.55531478261551	0.00032829604246569	0.000452617864266417	-1.18525057004904
ADGRF3	-3.39329594528275	-1.90626708731589	-6.55364557304774	0.000328805024888751	0.000453268154700265	-1.18699034278001
DBNDD1	4.03850391639911	2.08213841091733	6.55118052821383	0.000329558299941558	0.000454255024505331	-1.18956017977954
ATXN7L3B	0.26525736955311	5.0053714775185	6.54975368461606	0.000329995205020592	0.000454805643311987	-1.19104799988931
RHOQ	-0.294108398302583	4.4511690189755	-6.54905463731616	0.000330209493655461	0.000455049357806283	-1.19177700669587
FOXL1	4.79054628671734	2.15351691744555	6.54759396574007	0.000330657758625747	0.000455615414488397	-1.19330046082009
SLC25A33	0.610632016613909	3.13719661409118	6.54226997780884	0.000332297435732024	0.000457822810921792	-1.19885536485885
CYB561	3.52475318372917	-0.727986003164619	6.53639193004306	0.000334118376946869	0.000460279415072856	-1.20499215515522
PGM1	-0.236527280052131	4.76320898488677	-6.53510418149706	0.000334518800571685	0.000460778787771587	-1.2063371206272
MRGPRF	3.36443909659571	1.51721790301761	6.5326309366647	0.000335289366458188	0.000461787837331428	-1.20892079285194
NT5C2	0.241333638775266	4.98515747332096	6.53215869506087	0.000335436725127363	0.000461938423664966	-1.20941419976095
PTGES3L	-1.41505622695106	-0.179906663590616	-6.53186758577374	0.000335527599384644	0.000462011198563304	-1.20971836904778
IFT122	0.335189886782929	2.6472651437874	6.53092031363004	0.000335823496596206	0.000462366235284147	-1.21070820627289
FAM168B	-0.199897414029722	5.84804621214991	-6.52987559281721	0.000336150173808631	0.000462763565053945	-1.21179999112979
BLOC1S5	0.24288149901583	4.53752321176342	6.52745446381655	0.000336908618680418	0.000463755133508769	-1.21433067518713
TMEM51	0.496610670215512	3.95362308177427	6.52448842290275	0.000337840386005267	0.000464985028840828	-1.2174318513766
SMU1	0.170941670518429	4.55440658231865	6.52376250336315	0.000338068871070949	0.000465246795949361	-1.21819099930618
TMEM160	0.473692657247603	3.7324862448212	6.5229007661171	0.00033834033062101	0.000465567638092044	-1.21909226098154
ACAP3	0.578663399511622	2.16572234919721	6.52241110806248	0.000338494689064649	0.000465727290764034	-1.21960441594422
CCR6	-3.85604453745709	-2.56272717302553	-6.5121580572407	0.000341745083476267	0.000470146191728362	-1.23033490628593
ZFX	0.187186543524268	4.47488318642513	6.51182732733198	0.000341850513074626	0.000470237984980031	-1.23068123945634
CD34	3.42271769080918	-0.525708960084624	6.50496991508886	0.000344044767078058	0.000473202748243103	-1.2378650284682
PLEKHF1	-0.918508921274519	1.5587503657672	-6.50043688799405	0.000345503947422817	0.000475155926787391	-1.24261679732757
ARFRP1	-0.501053855909136	2.97051990941326	-6.49664260066124	0.000346730676404066	0.000476789019539672	-1.24659601177183
OSGIN2	0.44793214814072	3.46007814613466	6.49605164085346	0.000346922179519089	0.000476998365660639	-1.24721592439523
SRRD	0.637109721313582	3.04522328767978	6.4955477720278	0.000347085554306072	0.000477168993919257	-1.24774451123178
PELO	0.422971127346147	3.97877319872047	6.49088649997437	0.000348601035175772	0.000479198232218879	-1.25263584713774
QRSL1	-0.285231330891741	2.17946759211628	-6.49074751344878	0.000348646336750614	0.000479206284102637	-1.25278173230814
ENKD1	-1.16619702077761	2.5613149427344	-6.48666498030617	0.000349979962507674	0.000480984905487073	-1.25706790521783
ANKRD34A	1.12995245997146	0.848316035642385	6.48578697787593	0.000350267524727989	0.000481325659757984	-1.25798995629474
MAGT1	0.206777501805734	5.40263727797937	6.48490437485656	0.0003505568613715	0.000481624946318994	-1.25891692914715
PCDHGA3	-2.60014027081677	-2.33653752198031	-6.4848807611077	0.000350564606165023	0.000481624946318994	-1.2589417312408
PRR22	-1.40354752098587	-0.411699464812709	-6.48227415443423	0.000351420699468288	0.000482746503600207	-1.26167991237288
FAXC	2.03202677510864	-2.87877960339545	6.47912611759872	0.000352457749478008	0.000484116359345203	-1.26498790787042
ELMO3	-1.05185266342939	-0.838543065599809	-6.47862615338098	0.000352622767713888	0.000484288266443141	-1.26551338254522
NUDT17	3.01341869673521	-0.499258242356824	6.47478789876727	0.000353892518071657	0.000485977190239918	-1.26954845217828
PIGT	0.218967159624623	6.65213233911841	6.46778591363429	0.000356222134386428	0.000489121011602703	-1.27691390280745
CR2	1.90211864040428	-4.43089695074758	6.46166556888587	0.000358272542775086	0.000491880791295572	-1.28335663243589
CHMP3	-0.298534360075248	5.75589322426044	-6.46046916638729	0.000358674903453195	0.000492377559553996	-1.28461656556487
TSPAN18	4.27310745663331	0.534750736883761	6.45981174342938	0.000358896216717711	0.000492625707479773	-1.28530896976224
SLC43A1	4.69187125592563	-0.852500592206249	6.45934644939906	0.000359052944897322	0.000492785159010118	-1.28579905243
PTRH1	-0.680449099722717	3.48471504772671	-6.45859923581171	0.000359304794915556	0.000493075110519495	-1.28658612689687
BNC2	3.01459735870387	-2.43911241612435	6.45835056509341	0.000359388653956382	0.000493134488018532	-1.28684807767697
DMRT2	-3.08543939331128	-3.23666303379041	-6.45451837173725	0.000360683766481977	0.000494855683680355	-1.29088584000591
METTL21A	0.513603628269811	3.02115912185945	6.45200978474054	0.000361534398127645	0.000495966734739472	-1.29352992393957
PRSS36	-3.53715646519152	-1.46180931294747	-6.44951115388103	0.00036238389506434	0.000497075978450566	-1.29616424557573
SIRT5	-0.436331759629351	3.11798760336425	-6.44864277535324	0.000362679655695467	0.000497425506552746	-1.2970799533401
GLDC	1.70224550405156	-0.942900495744332	6.44746798322553	0.000363080209331882	0.0004979186661218	-1.2983189156027
KIRREL3	4.43105710754989	-0.703496642281533	6.44438846650735	0.000364132553427719	0.00049930546180512	-1.30156741009544
TSHZ3	4.87373334552781	-0.0832437150481461	6.43687732467491	0.000366713691846535	0.000502788019664096	-1.30949535809733
SSBP3	0.209443890705285	4.24869009815529	6.43596087516339	0.000367030026385622	0.000503164950412878	-1.31046311553327
CHAC2	0.889792295689282	2.97326178824696	6.42150178866157	0.000372061721441038	0.00051000539927645	-1.32574474453564
PARP3	-0.323597949705393	3.73761726035529	-6.414084255788	0.000374673030476195	0.000513526923201184	-1.33359377437262
COX16	0.639032724486954	4.99829966315599	6.40557673574073	0.000377693445999655	0.000517608310823441	-1.34260416948644
CEP104	-0.371385224244865	2.86716157663747	-6.40192082063766	0.000378999796178324	0.000519340009448506	-1.34647880270237
MSANTD2	0.545196265608664	2.47713694881206	6.39166269632627	0.00038269246296079	0.000524340896865979	-1.3573590435318
COG4	-0.298166068351685	4.47846136889703	-6.391292811174	0.000382826365143973	0.00052446521314097	-1.35775159278671
ACAD11	-0.250496314733595	3.67999742787739	-6.38930566356066	0.000383546634163248	0.000525392722792795	-1.3598607761506
GALNT13	3.60911543707673	-2.86906932934003	6.38850112499032	0.000383838683030244	0.00052573350170625	-1.36071485610572
WDR31	3.5276424070287	-2.52554362264646	6.38679339237765	0.000384459421013633	0.000526524349666851	-1.36252799986064
LRRC3	4.05420844007058	0.0405299319392196	6.38526552316928	0.000385015736811575	0.000527226801907555	-1.36415047007872
ELAVL2	4.92757390350255	-1.41183524800248	6.38419078616314	0.00038540760334168	0.000527703930237582	-1.36529191682576
SETD1B	0.330331239155358	4.11860245158563	6.38402085621826	0.000385469603558245	0.000527729345687303	-1.3654724069521
RPL29	0.13620950228443	10.9115852089918	6.37843933392865	0.000387512304129525	0.000530466138914884	-1.37140268720575
PAX9	2.90433454504608	-0.794872582516243	6.37773745959947	0.000387770032412596	0.000530759139677854	-1.3721486785586
CKAP2L	-0.239995731399853	5.0606131439047	-6.37733602843547	0.000387917524491887	0.000530901205931275	-1.37257536829084
WDR5B	0.67936646197	2.02826964878175	6.37651998971006	0.000388217544132451	0.000531251964819232	-1.37344281201646
BAZ1A	0.229045551596348	4.82126800218811	6.37461227919235	0.000388919938211126	0.00053215320749262	-1.37547100309708
LRP8	0.330359871041085	2.15355149487261	6.37338576384986	0.000389372278899716	0.000532712141481155	-1.37677520599352
ARHGEF25	2.76155010639946	1.67082477462389	6.3656285743864	0.00039224686498703	0.000536584524572393	-1.38502786379039
BMPR1B	2.89318898947315	-3.96633697421438	6.36465861345932	0.000392607977402099	0.000537018049702556	-1.3860602798288
TYRO3	5.38169679573394	0.0348070494782103	6.36414885838481	0.000392797906751046	0.000537217355523862	-1.38660290239914
P2RY4	-2.88856000532517	-2.47724129408326	-6.35608107765409	0.000395817658164646	0.000541286439559014	-1.39519497455817
GPM6A	1.96768971776776	-2.35506252821853	6.35486835143986	0.000396273828769714	0.000541849267948594	-1.39648717873183
KREMEN2	2.82523838140315	-1.4640115009281	6.34965139030501	0.000398242948573867	0.000544480484157541	-1.40204803401961
ECSIT	-0.530473487473517	3.60827096481719	-6.3491885539127	0.000398418174183175	0.000544658759778485	-1.40254153607216
PSPH	-0.403987717820616	3.39990121810729	-6.34551451120554	0.000399812208498472	0.000546502983916285	-1.40645990941019
BAMBI	-0.668559337635561	1.32523293064421	-6.34389428986736	0.00040042870531375	0.000547284097295168	-1.40818838850986
MAP1A	3.91610368217975	1.16069099555346	6.34291168410857	0.000400803108343396	0.000547734191593242	-1.40923680081741
SPIB	-3.90739839376669	-2.99048841818467	-6.34135464939136	0.000401397191729214	0.000548484364224297	-1.4108983476877
PSAPL1	-4.66097364075806	-3.38320142268931	-6.33937441586986	0.000402154174689508	0.000549456935256729	-1.41301191637402
PACRGL	-0.636729387304509	2.39607140670618	-6.33810449891355	0.000402640468849903	0.000550059491291744	-1.41436758638663
SKI	-0.252206949478488	5.44785425353874	-6.33569864112536	0.000403563564672632	0.000551258572881471	-1.4169364298807
CYB5R3	-0.154176966417024	7.06236175774335	-6.33424584835632	0.000404122132671548	0.000551959504196361	-1.41848797647938
SPTBN2	-1.22798830605811	-1.36693374755193	-6.33278143576236	0.000404686046932446	0.000552667579157182	-1.42005218725427
DHH	-2.58403817127052	-1.64333758562791	-6.33055609932012	0.000405544669133482	0.000553718587483331	-1.42242966731284
CALHM1	-4.27549788846929	-2.24321007930504	-6.33055060064767	0.000405546793269131	0.000553718587483331	-1.42243554265409
NAIF1	0.43620670895965	1.98711728749333	6.32607234253157	0.000407280898535652	0.000556023782032772	-1.42722176653043
EVPL	-2.40041125527602	-3.7243227877573	-6.32590076514577	0.00040734750344693	0.000556052226896264	-1.42740519071493
GBX2	5.05271542818037	1.38293544770606	6.32467661540157	0.000407823063231191	0.00055663884902772	-1.428713965499
WDR74	0.262953565854183	4.64742854090191	6.32398493458552	0.000408092044177513	0.000556943410998944	-1.42945354102326
FAM32A	-0.165055120125642	5.76919310955814	-6.3206240660216	0.000409401857859507	0.000558668220951943	-1.43304794217542
IL1R1	1.45096189164468	1.06699501413527	6.32018408314882	0.000409573679222684	0.000558839917888184	-1.43351859742314
PELI3	3.86035032152485	0.789585875019066	6.31966189626074	0.000409777707834884	0.000559055516281416	-1.4340772173433
SP7	-4.65174434045943	-2.90956491707193	-6.31767771517425	0.000410554007384826	0.000560051721953543	-1.43620013190033
BTD	0.644149081509633	3.15487879157901	6.31586796951543	0.000411263500121052	0.000560956580551326	-1.43813682462594
SRFBP1	-0.481724117969453	3.9105449537861	-6.30407631671153	0.000415920145578824	0.000567196452981495	-1.45076520568644
PHF12	0.295369775367211	5.34805810293236	6.3040474550273	0.00041593161573892	0.000567196452981495	-1.45079613578458
HOXB4	0.426790415954909	2.48177651352566	6.30380459318811	0.000416028147534438	0.000567264418001783	-1.45105640661496
GCH1	-0.382669128019314	2.77098653656432	-6.30138381901712	0.000416991723648251	0.000568514470946313	-1.45365109439827
MAPK10	1.53072399024662	-3.3873582107583	6.299252884928	0.000417842004301814	0.000569609796932534	-1.45593570013753
RGCC	-1.65257493905107	1.24397382197173	-6.29637086579454	0.000418995079344263	0.000571117605627	-1.45902642058916
BMPER	3.52428622746356	-1.94971621881951	6.29344466866994	0.000420169485717083	0.000572654148752169	-1.46216553666056
RHBDD3	-0.545146144129296	1.91665397296832	-6.29274869555554	0.000420449352770611	0.000572971305306804	-1.4629123019995
IQCH	2.74602107857306	-0.651300592170972	6.29027254737416	0.000421446767878244	0.000574252862121983	-1.46556963084943
RAB11FIP4	-1.41513105084704	-0.756008128445686	-6.29017949768336	0.000421484300892396	0.000574252862121983	-1.46566950335773
HAUS4	-0.4280584622764	4.49726997369611	-6.28907464573468	0.00042193024671087	0.000574795981979184	-1.46685544735995
CSTF2	-0.246404293475547	4.74477523744279	-6.28684525988604	0.000422831696044102	0.000575959443350128	-1.46924890786687
FAM212B	1.6847906604276	0.292073283187022	6.28392720460589	0.000424014876607846	0.000577506360527884	-1.47238262282368
TTYH3	0.241260207715129	5.19608580906348	6.28374909614645	0.000424087214297692	0.000577540137484885	-1.4725739275425
SUDS3	0.203943231014906	4.60450460151345	6.28250826339419	0.000424591555735255	0.000578162162141629	-1.47390680073202
KCNS1	4.32499517132414	1.34105547099169	6.2730386810859	0.000428462756334052	0.000583368152717965	-1.48408489545406
CCNH	-0.184025370472374	5.88083962191414	-6.26978589568485	0.000429801636420609	0.000585125513320705	-1.48758354171825
SDHD	-0.20296725308257	6.94387499989593	-6.26915199821049	0.000430063101565829	0.000585415867890561	-1.48826550038287
IMP3	0.345387844900673	5.34655917799216	6.26633791278642	0.000431225991395138	0.000586933068503196	-1.49129352966283
ZNHIT3	1.06557762953083	3.59692780835285	6.26422738510867	0.000432100459951867	0.000588057408754926	-1.49356513817589
PPP1R3D	5.16426106072227	1.0143113752159	6.25980269826939	0.000433940236998588	0.000590495064885287	-1.49832927000989
SYT14	0.201515067482023	2.31362203363895	6.25911244249351	0.000434228036135655	0.000590820518648457	-1.49907269229127
MYO5B	3.42381581713553	-3.07897331170197	6.25758942521846	0.000434863809696629	0.000591619308399143	-1.50071322216284
MEF2B	-1.23663510279971	-0.421227815833783	-6.25521250635298	0.000435858127569637	0.000592905653548708	-1.50327409761604
ADAMTS1	0.45379463870858	6.67022685325433	6.25368523019352	0.00043649836750075	0.000593710105997157	-1.50491993365522
PLCL1	-2.32474258712931	-4.55131694950368	-6.25248729551015	0.000437001284913772	0.000594327617868288	-1.50621105891773
ARHGAP28	3.72206119386674	-2.43793023412853	6.24641243866129	0.000439561665385656	0.000597742855694016	-1.51276116155417
ID3	3.81000633607923	1.77866065453795	6.23727276141901	0.00044344556132267	0.000602956924959051	-1.52262424920472
GARNL3	2.79394773947943	-1.44907668305886	6.23542317124348	0.000444236219533862	0.000603964394708694	-1.52462146416372
RNF10	-0.172154105390969	5.60867970089674	-6.23202817622057	0.000445691624003029	0.000605875298199933	-1.52828850739915
FAM111A	0.164665779631811	6.49812208866751	6.2312071442631	0.000446044396150857	0.000606222792061664	-1.52917553987559
MAP7	2.52407127136128	-1.27242940017619	6.23120098435832	0.000446047044056236	0.000606222792061664	-1.52918219526673
GGN	-1.31025840259221	-0.430891235883891	-6.22905782850205	0.000446969375671883	0.000607408383113837	-1.53149801973302
CCDC3	2.62039023239685	-1.34089213306394	6.22843341896771	0.000447238499916793	0.000607706133037593	-1.53217284098246
MOB3B	-3.79622595881035	-3.35268658217113	-6.22344937350637	0.000449393183530639	0.000610565621417326	-1.53756096654103
SLC35G1	-0.379835497120789	3.62803220153112	-6.2178835061027	0.000451813177133537	0.000613784891982035	-1.54358164375072
IL9R	-3.15929311104407	-2.36269816316571	-6.21709049393835	0.000452159160986105	0.00061418623063732	-1.54443976196987
SLC2A12	2.26430698460623	-0.978417536424731	6.21410851243147	0.00045346283522834	0.000615888204045735	-1.54766724618376
SND1	-0.142292629918827	6.38916674992434	-6.21265494894728	0.000454099838356764	0.000616684432841082	-1.54924087093729
PIF1	0.692833785893392	2.00642066718977	6.21042705760122	0.000455078129207303	0.000617943913237904	-1.55165327929358
FGGY	3.71732298619657	-2.2211978242294	6.20765881554811	0.000456296990083272	0.000619529742123567	-1.55465163080234
ZBTB7A	-0.300931674092815	4.49992816315954	-6.20453806382987	0.00045767545576624	0.000621331893184049	-1.55803291073215
NOXA1	2.0047261191432	-2.97043524562642	6.204305895765	0.00045777819319064	0.000621401929505372	-1.55828450807696
MSS51	-2.13913063101663	-0.772054155231187	-6.20026072115244	0.000459572395712873	0.000623767739416345	-1.56266926013623
GDF5	-3.69137074833004	-2.16407465985881	-6.19997216364751	0.000459700684094189	0.000623872163880731	-1.56298211701651
LZTFL1	-0.255882822314749	3.24814210156548	-6.19982880510201	0.00045976443411348	0.000623888988053688	-1.56313755152513
PTH1R	4.68485907589043	-0.977300369051738	6.19725773960086	0.000460909445389159	0.000625372889438562	-1.56592561805338
KCNJ9	-4.40003961998045	-3.51366843307811	-6.19624846663923	0.000461359794271531	0.000625914030218295	-1.56702029472038
ZC3H12A	-0.286164953970166	2.66910714504382	-6.19522431873177	0.000461817285243141	0.000626464738546106	-1.56813123176908
UBAP2L	-0.125912514610341	7.64764799475986	-6.19349403570775	0.000462591366414368	0.000627444737140579	-1.57000843387522
GTPBP6	0.603106654441577	3.43451706289286	6.19279693078038	0.000462903643333016	0.00062779820974021	-1.57076483329777
COLGALT2	3.52346286143797	-2.20846897301739	6.19063659192385	0.000463872897463418	0.000629042508235636	-1.57310930259079
ST7	0.193601008639839	4.53037887794373	6.18973669175328	0.000464277316815538	0.000629520660936604	-1.57408607095599
KCTD15	5.31794429952858	0.512320454151683	6.18911695898997	0.000464556057630153	0.000629828316499133	-1.57475879777919
FAM216A	0.650030207344065	4.89289366393103	6.18732304342713	0.000465363976370112	0.000630853263659952	-1.57670637691826
TMEM39A	0.466893587000056	3.95559532606682	6.18403052392018	0.000466850920448668	0.000632798374710574	-1.58028194833177
FAM76B	0.404215990713825	3.88568161509142	6.18324559820402	0.000467206189300891	0.000633209280880916	-1.5811345477865
LUC7L	0.285460615762041	5.05855541968619	6.18195357366631	0.000467791639204403	0.0006339320272944	-1.58253813010208
PCDHGA5	-1.54141529993809	-1.44930510995836	-6.18110878187894	0.000468174881302496	0.000634380619333485	-1.58345597416605
SEC62	0.15791336674523	5.5772089697957	6.17611138384619	0.000470449181968115	0.000637391224682796	-1.58888729691001
FAM71F2	-4.82329730849701	-2.0317804457971	-6.17588151774717	0.000470554091091607	0.000637462271707396	-1.58913719564019
TFAP4	-0.585345102765219	2.72206969688877	-6.17309350311517	0.000471828611306813	0.000639117604946646	-1.59216869701301
TRIM71	-2.37685636901687	-2.82643953612065	-6.16702506892466	0.000474616160902554	0.000642821821494441	-1.5987703907967
UCN2	0.935206039396654	1.09744899049581	6.16651149829867	0.000474852917380376	0.000643070794031233	-1.5993292976654
CHRNA6	3.20941549440389	-2.9781829460423	6.16348785730063	0.000476249507276958	0.00064485382731443	-1.60262050914897
AGO1	0.206991409708879	4.20481372875046	6.16343126010555	0.000476275692854752	0.00064485382731443	-1.60268212544921
PAK1IP1	-0.268230987590914	5.60968927376302	-6.15855129572491	0.00047853956942933	0.000647846805103291	-1.60799632445313
IRF2	-0.424792569081216	4.27109567897008	-6.15547447825686	0.000479973147014111	0.000649715182515257	-1.61134842508884
ELFN2	2.46911710744336	1.02329980068301	6.15375266492766	0.000480777491022398	0.000650731477097941	-1.61322479512247
PRDM2	0.27812387180504	4.12508421848447	6.14804809733702	0.00048345319815905	0.00065428014976432	-1.61944402231535
PIP4K2B	0.175199333071947	4.47788177433206	6.14673425259088	0.000484071816174796	0.000655044385688082	-1.62087696578467
GZMM	-2.8261028509022	-1.48553498746052	-6.1464058183246	0.000484226596680543	0.000655180857898643	-1.6212352053613
FBLL1	-3.25407395450141	-1.86745664107641	-6.14465028773891	0.000485054863669972	0.000656228456428339	-1.62315027415826
UBFD1	0.13210111720288	4.88984223812364	6.14183321819154	0.00048638729226993	0.000657957823603984	-1.62622414200595
ABHD14B	-0.491335567610141	4.38076041933889	-6.13618053871338	0.000489073319999789	0.000661517675871458	-1.63239504628385
CBX2	-0.445762276716854	2.31942287884633	-6.13208817437457	0.000491028302832503	0.000664088038640997	-1.63686503818982
ZBTB49	-0.57276851884131	1.0336437201758	-6.13074004182977	0.000491674243592697	0.000664887620815636	-1.63833802183426
MLLT11	-0.382657843818121	3.66686898745764	-6.12829616890583	0.000492847625606965	0.000666400200723319	-1.64100879242469
FOXJ3	-0.197825643172995	5.25643134553804	-6.12752739919672	0.000493217385755304	0.000666825953654706	-1.64184908922877
EBAG9	-0.443839359585127	3.94512630294723	-6.12574318478153	0.000494076750439936	0.000667913479592164	-1.64379958883162
CNTN1	2.85620983517231	-3.42537498050398	6.11880885469977	0.000497432643527777	0.000672375298867264	-1.65138390405651
TWF2	0.374452489396357	4.74310224559732	6.11858789929824	0.000497539995093522	0.000672445589096807	-1.65162566788841
MCCC1	0.330554887343378	4.06249226616309	6.11380250730063	0.000499871372511298	0.000675521390949917	-1.65686319869592
DVL2	0.411440549615643	4.75546552044874	6.11110272931198	0.000501192071108015	0.000677230838826746	-1.659819305224
MRPL53	0.379777918724379	5.70341637135503	6.11069105107233	0.000501393802713467	0.000677428081535355	-1.66027014891787
LIN7C	-0.148388915911379	5.79229969298086	-6.10766820438389	0.000502877857557349	0.000679357621646194	-1.66358121749592
METTL18	0.749249746207331	2.92313659016302	6.10434676625344	0.000504514186833133	0.000681492423375109	-1.6672206472017
FZD3	2.6116998940776	-3.28144082940705	6.10364801959196	0.000504859188794648	0.000681882633092404	-1.66798646456934
LIN7A	4.06325947598113	-2.53391932960861	6.10293339532889	0.00050521230387728	0.00068228371273956	-1.66876974591519
CNPY4	-0.491638711206043	3.02268494533545	-6.10207781816617	0.00050563543189439	0.000682779244424246	-1.66970760503787
SSBP2	-0.657334872376896	-0.0841869120351207	-6.10166591060042	0.000505839283596816	0.000682978601513416	-1.67015915851158
HOXB5	2.28908451741788	-1.39211005971771	6.10139807045819	0.000505971886246553	0.000683081725303852	-1.67045278937927
POLD3	-0.285458033070633	4.42989229678849	-6.10049576794771	0.000506418886268576	0.000683609227697437	-1.6714420411205
GRID2IP	3.28992929107613	-1.82110698650255	6.09970939170158	0.00050680881763964	0.000684059585102098	-1.67230427749822
C1QL4	3.88809459826537	0.714301416082292	6.09717132012621	0.000508069640664884	0.000685685188229024	-1.67508771277979
SBK2	-1.2423000437533	0.661580825971677	-6.09572544736424	0.000508789470677483	0.000686580393120153	-1.67667371860695
DTWD2	0.460846824252811	1.89452466163463	6.09197428049207	0.000510662332608975	0.000689031172686188	-1.68078965080902
TSPYL2	-0.358569119428015	4.06303399600305	-6.0918084073053	0.000510745327139354	0.000689066627364355	-1.68097169374575
TXNRD2	-0.224156486789791	3.89987989000435	-6.0863794059525	0.000513470090049013	0.00069266579213918	-1.68693180655578
GEMIN7	-0.564979309579036	5.10072312348741	-6.08384950456452	0.000514745386925091	0.000694309060259013	-1.68971045019419
GTF2F2	-0.37330471518462	4.25501505822031	-6.08319601161548	0.000515075382760018	0.000694677045420899	-1.69042832392414
HTRA3	-1.26177074625357	-0.408625543347179	-6.07870162035188	0.000517351361416561	0.000697669185242513	-1.69536692580311
ZXDB	0.221276743821998	3.17212485547824	6.07848733347573	0.000517460158462921	0.000697738453403555	-1.69560245456443
IL1B	-0.83965130190622	0.514238348498527	-6.07555828679058	0.000518949859124722	0.000699669497115331	-1.69882242294051
CMTM1	3.03501296358137	0.594666722151027	6.07341860330714	0.000520041132133309	0.000701062995371457	-1.70117529827102
DACH1	1.83517512111587	-3.3736705142211	6.0722599964103	0.000520633113828872	0.000701771115250252	-1.70244958227295
TMEM183A	0.23684638204073	5.03102857331859	6.07216451043399	0.00052068193537458	0.000701771115250252	-1.70255460914097
ADCK5	-0.798546519396691	2.57095915365016	-6.070238960618	0.000521667556404145	0.000702973634029003	-1.70467279985088
UPF3B	-0.228724407104605	3.69443029490184	-6.07019540644476	0.000521689874426331	0.000702973634029003	-1.70472071670317
PDE10A	3.01718953407179	-0.581935912080455	6.06882497994712	0.000522392655151846	0.00070384256043471	-1.70622853452699
HAGH	0.26676534334594	4.45293965785212	6.06856211198851	0.000522527580112187	0.000703934138912124	-1.70651778279434
MED23	-0.223776963069544	3.89776138550212	-6.06846680637785	0.000522576508259811	0.000703934138912124	-1.70662265498777
SLC30A7	-0.183245450425372	4.31633175773197	-6.0661370096358	0.000523774181928382	0.000705469239051875	-1.70918666251444
ILVBL	-0.600127916975055	2.8433015586844	-6.06191707477572	0.00052595135754588	0.000708323139654683	-1.71383253614324
AIFM1	-0.340040432265006	4.84033293425979	-6.05688748326064	0.000528559518786643	0.000711756771640316	-1.71937267795648
PLEKHG4	2.66032582436501	-1.30126331085688	6.0540137404107	0.000530056242871343	0.00071369315024315	-1.72253954365518
ITGA7	0.511948396168365	1.44908587278952	6.05333018835268	0.000530412954572033	0.000714094302426378	-1.72329296943213
SMC6	-0.200462628815994	4.47416874469182	-6.05084874364205	0.00053171016006758	0.000715761411042773	-1.72602855950119
MAGI1	-0.361173920587301	2.37230572130049	-6.04853232929008	0.000532924303924287	0.00071731634925506	-1.72858290833046
GXYLT2	5.11574525929291	0.269542340532213	6.04754784247758	0.000533441261486355	0.000717932633853742	-1.72966872057532
ONECUT2	2.9720251723317	-2.84224532560852	6.04205530634981	0.00053633574802405	0.000721748228039896	-1.73572877422299
TMEM52	2.70238123566732	-0.351773125242589	6.03617842781708	0.00053945228799357	0.000725861761749239	-1.74221704384839
NHEJ1	1.00131079487002	2.22741407240776	6.02987765402636	0.000542816188050769	0.000730307183679822	-1.74917809071981
RPUSD1	0.612415550572329	3.63336349391182	6.02927337030404	0.000543140040727365	0.000730661981485634	-1.74984595902804
LOXL4	2.64454796246164	-1.28599262762257	6.02693941139494	0.000544392910079056	0.000732266326898854	-1.7524259321771
NTN5	-3.05819372622916	-2.55477696552945	-6.02272651987734	0.000546662599018182	0.000735237896100066	-1.75708461117154
VWA1	2.61359257371323	0.47139501420863	6.02074665806035	0.000547732908167911	0.000736595871300858	-1.7592747379058
SCRT1	-3.77695739131091	-2.13524140485747	-6.01741995178023	0.000549536611100079	0.000738939710930256	-1.76295584937122
GTF3A	0.285010874775097	5.2726142480061	6.01685819497661	0.000549841845794181	0.000739268324983788	-1.76357758852593
NSUN5	-0.47978358819366	2.90106956418258	-6.00781807743512	0.000554780083304998	0.000745753395854059	-1.77358840514628
FBLN7	2.8844056628519	-1.18511619352562	6.00780369036142	0.000554787981869206	0.000745753395854059	-1.77360434520833
CRISPLD2	4.11807661693667	0.200707639465855	6.00625727954824	0.000555637703122508	0.000746812972146847	-1.77531783180668
ADGRD1	-1.60930350830989	-4.54578515154393	-6.00394375978354	0.000556911659487391	0.000748442450344283	-1.77788186567611
SLC18B1	4.69342997362612	-1.51033540981656	6.00191932634564	0.000558029113980838	0.000749861265983099	-1.78012606015588
COPE	0.188986290805578	6.63599657521646	5.99893549683527	0.000559680723214625	0.000751997468075037	-1.783434733526
SRCIN1	-1.77019774435867	-2.29751044286748	-5.99806723795558	0.000560162350181811	0.000752561361534758	-1.78439772769798
ADAM1A	-1.23484647238523	0.120326971775134	-5.98846117384228	0.000565521981667227	0.000759677858831838	-1.79505821409246
RARS2	-0.366429459893812	3.91296397631962	-5.98791201625273	0.000565830111887022	0.000760007742323431	-1.79566800058265
JADE3	0.471226700512017	3.04293596807399	5.98648224849259	0.000566633231919286	0.000761002336346165	-1.79725579727635
ABHD1	-3.81309902004035	-1.38771871780136	-5.98540194796201	0.000567240898575387	0.000761734240830372	-1.79845567118409
RNF182	5.75399204141285	0.930227100593155	5.98435298957513	0.000567831634118983	0.000762443249658657	-1.79962087408944
SCAI	-0.34436535852788	2.43266235645242	-5.97855424842512	0.000571109739410856	0.000766742548568755	-1.8060647203992
CLEC11A	-1.14143922874362	0.950684432120352	-5.97846603419143	0.000571159771548871	0.000766742548568755	-1.80616278102781
NDRG2	3.31235103250115	1.66421736557933	5.96935629413722	0.000576353045435139	0.000773628676277925	-1.81629461157741
CITED1	-2.54540265088957	-1.8501452264473	-5.96386207666329	0.000579510749166317	0.000777781273930798	-1.82241031622547
IRF6	-2.19506631351926	-3.8180071753579	-5.96138049438514	0.000580943344698427	0.000779617882993614	-1.82517385324274
PCDHGA7	-2.64684987876998	-2.19765544789209	-5.9609919710882	0.000581167994762555	0.00077978024812292	-1.82560659040444
STK3	-0.164793414392157	4.98376084262153	-5.96094924973407	0.000581192702835874	0.00077978024812292	-1.82565417460015
RELT	0.497390236011129	2.55112933756978	5.95948800361126	0.000582038529534058	0.000780785108436884	-1.82728188842098
NEFL	-2.93978793784907	-3.90794231856935	-5.95943335493047	0.000582070189078349	0.000780785108436884	-1.82734276799579
KRI1	-0.409639038070802	3.55622838675335	-5.95823434836581	0.00058276529360745	0.000781631215724985	-1.82867857678147
TRMT61B	0.758592740416897	3.03097496182102	5.9509057788462	0.000587034178076958	0.000787269922668833	-1.83684725007201
TLK2	0.23662997221558	4.48057400318388	5.94353866304314	0.000591360852909088	0.00079298487880712	-1.84506572096051
GTF3C3	-0.260168817090951	4.65029495693276	-5.94155822858602	0.000592530037106539	0.000794465006159071	-1.84727618666927
SFI1	0.503114892624674	1.76144578798503	5.9410169232886	0.000592850056592497	0.000794806371390669	-1.84788045186947
TMIE	-3.54004806612654	-2.28271352109618	-5.93289930565709	0.000597672483852413	0.000801183163005954	-1.85694668375382
DGCR8	0.309767170942277	3.37773787545206	5.92424615173224	0.000602861494300822	0.000808049900072891	-1.86662021642949
NKTR	-0.382308205548493	4.62380034875072	-5.92368772703683	0.000603198092318149	0.000808411872429476	-1.86724481624195
TBC1D31	-0.302325885819736	3.94412390580726	-5.92180640623525	0.000604333633789789	0.00080984439851226	-1.86934937041146
ESD	0.159059763149627	6.68562309939144	5.92092218204805	0.000604868167245285	0.000810471309569093	-1.87033866964962
RSG1	-1.28515854321855	0.156360659086643	-5.91974502388276	0.000605580607776899	0.00081133643624631	-1.87165586690342
SHF	2.76049188954602	1.47193566708675	5.91200199751279	0.000610290336243712	0.000817556212925885	-1.88032441212049
ADAMTS15	2.74959935520013	-0.912569614883152	5.90898170446898	0.00061213855177115	0.00081994170512323	-1.8837077813831
ACACB	2.70268123190014	-0.430440749076563	5.90744972228611	0.0006130784168858	0.000821110096653686	-1.88542436933087
SOX7	4.28645839706921	-0.421726404718774	5.90389041232915	0.000615268284810802	0.000823952203722049	-1.88941373145571
TAF5L	-0.232056125912161	4.56672203490505	-5.89973515434749	0.000617835899591168	0.000827299497865436	-1.89407308351462
IL27RA	4.29708885257837	-0.250388873393778	5.89733601098841	0.000619323839535777	0.000829200498845069	-1.89676427793549
SCFD1	0.274728022297306	5.81860916364246	5.89459913311075	0.000621026142952557	0.000831388056278856	-1.89983521370036
CSNK1G2	0.162745185971056	5.95437237838651	5.89181717275538	0.000622761858472242	0.000833619856608558	-1.90295771136989
MINK1	-0.261541133795717	5.27145036424244	-5.89082476714736	0.000623382352298526	0.000834358510309	-1.90407183484293
PYGM	-3.27425425447803	-0.242364780348411	-5.88722027338364	0.00062564186395273	0.000837290483053725	-1.9081194721052
TRERF1	-0.574378791398933	2.36560326911391	-5.88631450954629	0.000626211091448031	0.00083795996805839	-1.9091368524506
PIGB	-0.420705362991349	3.4046478725571	-5.8851263059119	0.000626958697807866	0.000838867975734335	-1.91047163588321
NPC1L1	-2.58779352682198	-2.9357694206124	-5.87985284048058	0.000630288793853234	0.000843230762748919	-1.91639782045745
PFN1	0.201759439760774	11.1004841683947	5.87787315584181	0.000631544037139424	0.000844817056508132	-1.91862345430057
PCDHB8	-2.16932005965594	-2.34711400261718	-5.87400045061635	0.000634007674603277	0.000848019293048025	-1.92297873651018
CEP135	0.274500538894381	2.12020038928344	5.87383809356559	0.000634111193463845	0.00084806438676709	-1.92316136663059
SH3BP4	6.10056190708827	1.43933130605922	5.87153809461573	0.000635579707561856	0.000849934823023554	-1.92574892138931
PEX14	-0.296623337892949	4.15408678728121	-5.87024323805866	0.000636408128575653	0.000850948971391769	-1.92720596359147
DDX5	-0.164807011850144	7.73751433307606	-5.86885507554997	0.000637297587634388	0.000852044502274698	-1.92876823642602
SYTL2	4.26892666394564	-0.824563929373848	5.86260843060214	0.000641317357952176	0.000857324447817009	-1.93580141280729
STC1	2.50005543110094	-2.61294008021953	5.86186262317967	0.000641799185394868	0.000857811703434175	-1.936641459979
ANKRD61	-1.91246421557553	-1.87727315832264	-5.86182568103548	0.000641823062327488	0.000857811703434175	-1.93668307195697
ATP8A2	4.06218601053734	-2.84804856786188	5.85996550967786	0.000643026639457194	0.000859325777446425	-1.93877861199753
VTI1B	-0.175051516979597	5.87047768723098	-5.85670383938163	0.000645143125422502	0.000862059374258466	-1.9424540515944
INSM2	-3.52891852287426	-2.32008120945364	-5.85359023517859	0.000647170809678106	0.000864673723389344	-1.94596391128005
QRICH1	-0.172438556362692	6.11602252387644	-5.85276917289644	0.000647706701179041	0.000865294558238858	-1.94688967344201
GUCA1B	-2.30603844015239	-1.57042633470946	-5.84815819433437	0.000650725441141995	0.000869231817969664	-1.95209023598051
SNX7	-0.254525894241301	4.24472349602372	-5.84223042621847	0.000654629426832642	0.000874350583398171	-1.95877996026539
KRTAP4-7	-2.11817851220454	-2.3235230242179	-5.8399470083051	0.000656140258476114	0.000876272177665858	-1.96135809045173
SMIM6	3.00658565425824	-1.52477906811082	5.83653691601211	0.000658403830311387	0.000879198519944278	-1.96520955543556
SLC2A13	3.19101596556074	-1.69740265632306	5.83412840458314	0.000660007833379915	0.000881243561680689	-1.96793070243656
CDH5	-1.91788589853868	-1.45018385094095	-5.83380012269207	0.000660226798690722	0.000881439052449844	-1.96830165442531
TWIST2	3.71823549809904	-0.189060816703344	5.83343660719737	0.000660469359825151	0.000881665998518379	-1.96871243581887
CMYA5	-3.49748227734766	-2.43297192280334	-5.83282085621575	0.000660880456451368	0.000882117849420751	-1.96940828816866
ISM2	-1.34120245642089	-1.26211152580684	-5.82922534079508	0.000663286672974777	0.000885190450077413	-1.97347250618712
NMI	-0.301303330324439	3.23408040598419	-5.82916347132491	0.000663328163429481	0.000885190450077413	-1.97354245533563
DCP1A	0.200759142108281	3.91862283310631	5.82761534165261	0.00066436730521926	0.000886479779363953	-1.97529291890788
HNF4A	-2.97895638165905	-3.25379993919945	-5.82510954308928	0.000666053120722443	0.000888631601543704	-1.97812686695083
HCFC1R1	0.225638090592165	6.38269909122487	5.82323837440672	0.000667315101436375	0.000890217543356816	-1.98024360259973
TRIM6	3.1297123550928	-1.25491661684066	5.82168583847432	0.000668364216742419	0.000891519199517309	-1.98200023056699
RASAL2	-0.1582617951203	4.21915100568519	-5.81920375931188	0.00067004530114625	0.000893663449733867	-1.98480924056016
USF1	0.243480110544843	4.35422877448936	5.81437371635993	0.000673330216392262	0.000897946081114115	-1.99027775085859
RNPC3	-0.462324453801774	3.67856300775885	-5.8103763934709	0.000676062431085105	0.000901490777659197	-1.99480573660705
MARC1	5.02153596036687	0.0433723364274178	5.80956906631881	0.000676615752836712	0.000902129585295569	-1.99572048977359
FBXO45	-0.354395874464425	3.59925967638494	-5.80820220933262	0.000677553718020292	0.000903281040297216	-1.99726941725808
CALN1	-3.202323416334	-3.3996378534093	-5.80467972955725	0.000679977629380946	0.000906413015070124	-2.00126221366469
DNAJC22	0.727947434541962	2.05602473849103	5.80415099404953	0.000680342303143744	0.00090679963147486	-2.00186168317762
SLC4A11	1.59439332379695	1.14150666599263	5.80183149477372	0.000681944671242766	0.000908835652800391	-2.00449190971074
RASL11A	-2.30095261841965	-0.831465320381997	-5.80136681349965	0.000682266192202589	0.00090916441472735	-2.00501892448734
TRAF3IP1	0.375116243400849	2.16949810720151	5.79935562796115	0.000683659723279649	0.000910921471608297	-2.00730021640424
FAM83G	4.46815393794183	1.43321751696649	5.79838160026349	0.000684335762233385	0.000911722247546155	-2.00840524547844
TSC2	-0.353039241249379	4.62267117108091	-5.79267611827417	0.000688310795600283	0.000916917528042526	-2.01488054116397
UPF2	-0.269618910928079	3.50856287958025	-5.79210704366381	0.000688708687172217	0.00091734698393326	-2.01552662866931
SLC15A4	0.266068470831224	4.19966384326513	5.78689649457583	0.000692363844027616	0.000922114485978021	-2.02144426539437
ELOVL4	4.52873467993915	-1.74865735261784	5.78290373453942	0.000695179422431398	0.000925762885357783	-2.02598122818776
PAQR7	-0.465583943948533	3.40389562624856	-5.77975387839701	0.000697409650184565	0.000928631065332341	-2.02956185509689
SLC35B3	-0.457220915787299	3.91138161182493	-5.77899131139976	0.000697950781837653	0.000929249758744729	-2.03042890272677
NOS1AP	-2.96529001604812	-2.33312956153658	-5.77827838461638	0.000698457112794121	0.000929821988092897	-2.03123957685362
JDP2	0.225556379523729	4.10373071605998	5.75971661812344	0.000711785685383214	0.000947461848550528	-2.05236944358048
TMA16	-0.363164869921965	4.60868674096415	-5.75783163430053	0.000713155067224936	0.000949180643264214	-2.05451771926193
MALSU1	0.586047545407209	4.7201094284182	5.75670137452946	0.000713977578844486	0.000950171278933253	-2.05580607305102
IGFBP4	-0.167162219967715	5.93840206306106	-5.75624222228941	0.000714312015760174	0.000950512232143522	-2.05632949609618
RPE	-0.176412020107958	4.90732698056083	-5.75493307704734	0.00071526653236811	0.000951678140591411	-2.05782204183185
FRK	-3.26313094980047	-2.70023179651447	-5.75347794590637	0.000716329164082124	0.000952987627511358	-2.05948128577528
BEAN1	-2.51773908701199	-2.74217069558779	-5.75299605029435	0.000716681464864806	0.00095335192342522	-2.06003083795069
GAS1	1.34509391430082	-0.946877235442909	5.75245655502472	0.000717076105160673	0.000953772454740204	-2.06064611233495
ARMCX3	-0.278171332047275	4.30742625558746	-5.75130092494033	0.000717922265797729	0.000954793388853487	-2.06196419276548
ZFP36L1	-0.201389770075421	7.58942559971317	-5.74975794298086	0.000719053789964158	0.00095619357424196	-2.06372434646996
SZT2	-0.484840641864326	2.26957956395618	-5.7484114918975	0.000720042821063391	0.000957403987424662	-2.06526056045583
ABCC1	-0.183245776649039	4.92000223211404	-5.73763823372882	0.000728011303250931	0.000967893338060359	-2.07756063369601
TLE2	2.65807541709298	-0.603648710757095	5.73719932855429	0.000728338025843203	0.000968221761239641	-2.07806206145353
HIST1H3A	0.259399962534686	7.25986644305409	5.73501403387083	0.000729967210059292	0.000970281360504414	-2.08055902690843
RGL3	-1.01249529015189	1.71103691927753	-5.73159280381678	0.000732526002704694	0.000973576020879479	-2.0844694465677
THBS3	3.27967995693685	1.26214732291923	5.73019666330435	0.00073357307941256	0.000974861008727105	-2.08606565382427
SLC25A1	0.223685997171984	5.90252661094542	5.7243711531597	0.000737960193185362	0.000980583876956027	-2.09272869691979
FBXL6	0.330087189541582	3.87722347609399	5.71770137501381	0.00074301918153205	0.000987198166714006	-2.10036281598039
PUSL1	0.458121696847741	3.63781237175739	5.71532677410683	0.000744829655391451	0.000989453874121756	-2.10308214498785
FOCAD	-0.266900987122448	3.23740337725028	-5.71526104908608	0.000744879836424198	0.000989453874121756	-2.10315742196822
AVPR1B	-3.03620963705948	-2.60807699927301	-5.71369407607528	0.000746077340108985	0.000990936220070412	-2.1049522933851
FAM83B	3.84601379143593	-2.31858347381324	5.71316258002345	0.000746484005991976	0.000991367969916541	-2.10556116222771
DDX59	0.423042032198722	3.12554694922202	5.71228130957463	0.000747158842637474	0.000992155730593799	-2.10657080524434
NOG	2.92519488795652	1.2876925900621	5.71055221836952	0.000748484884990098	0.000993807963687946	-2.10855206346956
CNOT8	-0.308677299579542	5.89595279041339	-5.70847365296046	0.000750082424142247	0.000995820278756874	-2.11093427885221
HOXD9	-3.97201497042357	-2.3961289874705	-5.70589528939141	0.00075206939778716	0.000998349116446264	-2.11389008969177
HDDC3	1.07912540176955	2.91241492918572	5.70437208706851	0.000753245993914043	0.00099980176773317	-2.11563668181241
POLD1	0.194716024582542	3.85822564359485	5.70285959760229	0.000754416351927782	0.00100115433246976	-2.11737128975516
CHRM4	-1.3762812433209	-0.295481465687144	-5.70284220442371	0.000754429822517133	0.00100115433246976	-2.11739123896782
TMEM223	-0.346923616552415	4.86916082486329	-5.69991476534248	0.000756700888910617	0.00100405844248308	-2.12074944624028
KCNJ5	-3.43704198119118	-3.63250190022036	-5.69714394906065	0.000758857493392471	0.00100681005648413	-2.12392901545878
SRP72	-0.12810677445936	6.53175591700023	-5.69429208981152	0.000761084355415913	0.00100965427319807	-2.12720263119885
SEC61G	0.258524554383811	5.86211749392733	5.69320640262648	0.000761934029047324	0.00101067109060989	-2.12844915825579
ITSN1	-0.158246464850111	4.5682580300887	-5.69168336068473	0.000763127770576327	0.00101214402671745	-2.13019809211196
NLK	0.165692250748204	4.63080665920958	5.6879976305817	0.000766025263259032	0.00101587609685995	-2.13443173177363
ITGA2B	4.23744778922822	-1.98727780550684	5.68780060095781	0.000766180501730394	0.00101597106696382	-2.13465810128218
XRN1	0.204891473605489	4.14964546912228	5.67993484541358	0.00077240670842627	0.00102411536621966	-2.14369930611799
SEC24C	-0.123878176009405	5.68745337883443	-5.67556175361475	0.000775892720627455	0.00102862512689906	-2.14872941309581
GABRB3	2.89838513068153	-3.37645151270459	5.67450522275968	0.000776737570415353	0.0010296328142909	-2.14994505353866
CPS1	3.45324982834508	-3.89765187004817	5.67283357305284	0.000778076398691762	0.00103129502156952	-2.15186874639241
CACTIN	0.304009581948246	3.40266396790032	5.67053193057103	0.000779924013047117	0.00103363115899525	-2.15451801887546
GPR62	-3.71771444686459	-2.10059718664699	-5.66905814159091	0.000781109654028312	0.00103508957098494	-2.15621476741231
AATF	0.29584125429216	4.69308114652222	5.66470680724119	0.000784622009720768	0.00103963058088097	-2.16122604862891
HMG20A	0.20318834167051	4.37108657916101	5.65992839082053	0.000788499455720714	0.00104465429526183	-2.16673204897335
ELOVL3	-0.637448864300321	0.724775877909536	-5.6582347040672	0.000789878935477218	0.00104636781017476	-2.16868434419033
GABRD	1.57100773643815	-3.5274720683571	5.6580845553871	0.000790001359205433	0.00104641588671901	-2.16885743720755
RBM39	0.1923774845668	7.48454825480963	5.65302814553121	0.000794136512687118	0.00105177853402767	-2.17468825082602
NRDE2	-0.367249534007414	2.65040262072254	-5.6495497156114	0.000796995233043375	0.00105544964968868	-2.17870136374104
IGLON5	-3.1958302840633	-2.80834941900634	-5.64706706136738	0.00079904261733082	0.00105804564119369	-2.18156660966309
AMT	-1.3374990462537	-0.1967017939884	-5.64282411444633	0.000802555294460425	0.00106258111076719	-2.1864652971954
CDC25A	0.245549079594909	3.77569347926647	5.64250617026229	0.000802819210365131	0.00106281470924332	-2.18683247457389
ACER2	2.09500019909046	-0.361248763308377	5.63880042312392	0.000805902403867356	0.00106678015957556	-2.1911130329068
PHOX2A	-2.95862360766623	-2.34676824868761	-5.63504863873739	0.000809037388074813	0.00107081329422823	-2.19544861207631
CLIP1	0.181983210454486	4.954563915912	5.63158308727865	0.000811945309759423	0.0010745450510095	-2.19945506713332
PSMB5	0.449635064834109	6.25706358746647	5.62816156403367	0.000814827751247105	0.00107824227751891	-2.20341217533084
STAC2	3.27017887844555	-0.0023593293776944	5.62623977835285	0.000816451762136539	0.00108027362864265	-2.20563546307554
FCHO1	3.46765828877006	-2.75600853208154	5.62555610791863	0.000817030371956529	0.0010809214841446	-2.20642650960251
EMC9	0.655045557453821	3.45806929601504	5.61990337925364	0.000821832033882008	0.00108715563802619	-2.21296940935272
CABP4	-3.46476249507508	-3.34796230404533	-5.61831070807406	0.000823190602855959	0.00108883425520926	-2.2148136502317
YBX2	3.68471456325906	-1.06824301804815	5.61207301712658	0.000828535647430601	0.00109578484439738	-2.22203983869141
MEGF6	4.39510599623749	-1.72678353890836	5.61143178724506	0.00082908730855501	0.00109639509215574	-2.22278297677614
THSD4	4.60908322306294	-0.96669121027169	5.60749466652766	0.000832483490986126	0.00110076642707776	-2.22734700037605
SLC23A3	1.71954506638997	-3.05507607593756	5.60716560392554	0.000832768045371137	0.00110102285158493	-2.22772855201756
MIR22HG	0.299904312834251	3.39629680364986	5.6045040212953	0.000835073627298014	0.00110395097911247	-2.23081521219763
GNPDA2	-0.473659229335573	3.76827462192303	-5.59898868619406	0.000839873994189636	0.00111017616749101	-2.23721437691944
QRICH2	2.09249048669781	-3.1238687696656	5.59179552601056	0.000846181074860526	0.00111839141410798	-2.2455662884687
RALA	0.252023199666846	4.2938797409323	5.59050223171429	0.000847320659438559	0.00111977577412369	-2.24706864742155
FBXO25	0.709722755087094	2.59346726908044	5.58970547326658	0.000848023575578935	0.00112056441723461	-2.24799431445021
PUF60	0.181191732186019	6.08884724039105	5.58961675342774	0.000848101886284653	0.00112056441723461	-2.24809739359243
DHRS4	0.471465987401315	2.42578867830099	5.58919831123417	0.000848471343306209	0.0011209306600508	-2.24858357470648
CUBN	2.14646176832682	-4.80311603950637	5.58319254852813	0.000853793896352969	0.00112783973543462	-2.25556412927999
IPO11	-0.194334350750695	4.7896844209327	-5.57716058093349	0.000859177245195684	0.00113482760946753	-2.26257995771168
POMGNT1	0.31594230237659	3.72858514492223	5.57439345653484	0.00086165949851708	0.00113798252500098	-2.2658000374225
SLC27A5	2.4143248350769	-0.891941060358659	5.57176120236872	0.000864028203048033	0.00114098680856854	-2.2688641133841
ATRIP	-0.400589606004147	2.50448856670824	-5.56882355304356	0.000866680317789893	0.00114436465393212	-2.27228477137409
LRRC47	0.162524322646502	4.2853107714099	5.56604304888301	0.00086919894041062	0.001147565521305	-2.27552350271659
NBAS	0.303443170667891	3.52402588267093	5.5611665726195	0.000873635892651784	0.00115329810494692	-2.28120610431161
RBFOX3	-3.95761254209876	-3.0369573903078	-5.55910875534919	0.000875515821136701	0.001155654249347	-2.28360504611525
AGL	-0.160490313479876	3.76603040867031	-5.55800205218134	0.00087652872300986	0.0011568655573978	-2.28489544051107
TAF13	0.542752813869193	5.05507027804159	5.55759170955809	0.00087690461860987	0.00115723595606032	-2.28537393345239
SPRED2	0.157081889329236	4.83060889627261	5.5544944148811	0.000879747720044573	0.00116086184976882	-2.28898635437103
IFT27	-1.03395561525043	3.18876074568225	-5.55198728943621	0.000882056627542082	0.00116378214248575	-2.29191138730017
RAD17	0.236452481647169	4.83095006948884	5.54324610895191	0.000890159803920733	0.00117434590702932	-2.30211616469412
MRPS5	-0.322116723698964	4.3537103152045	-5.54034802583235	0.000892864684607414	0.00117778643358257	-2.30550174176946
MBP	-0.820810255368112	0.153351891453043	-5.53962906513709	0.000893537135499985	0.00117854550637165	-2.30634181404646
ATXN7L3	0.30974911748421	4.05876121569578	5.53778874687502	0.000895260981050436	0.00118069101810484	-2.30849245477436
PDE4DIP	0.231934015328811	4.12885968291265	5.53364125960399	0.000899159608976745	0.00118570390637778	-2.31334096583468
CYP2U1	3.30224506062855	-0.281057157945156	5.53214053047651	0.000900574958772499	0.00118744141242968	-2.31509591935656
GRIN2B	-2.76260041269634	-3.90589356129953	-5.52809302254588	0.000904404614789718	0.00119236154802825	-2.31983057640357
EHMT2	-0.200444860763261	5.74162045481509	-5.52044324841909	0.000911692413792459	0.00120183931588157	-2.32878503545335
TARBP2	0.50450286097546	3.25705187350692	5.51955611749183	0.00091254180169157	0.00120282850697091	-2.32982397443239
RBP1	-3.02616778140221	-2.1282349133236	-5.50959071878634	0.000922144174976315	0.00121535361052151	-2.34150190850522
TBX6	-1.19127087630602	-0.572898578519027	-5.50244928658322	0.000929094841920709	0.00122438152017515	-2.34987875737797
FZD1	3.93590881207615	0.996554093315319	5.5021694720844	0.000929368370134526	0.00122460914628681	-2.35020711683173
CCDC87	-0.92259483081572	-0.471355195849075	-5.50150724047765	0.000930016082330571	0.00122530204984368	-2.35098428063928
LCAT	1.71253271417851	0.988002680229427	5.50142563434358	0.000930095934122845	0.00122530204984368	-2.35108005381883
BBS7	-0.406404781162316	3.60475404013528	-5.50085966319052	0.000930649948877403	0.00122589897310111	-2.35174430364607
DXO	0.390053554813056	3.56373030510795	5.49755973469317	0.000933887509919075	0.0012300302859938	-2.35561810652386
EIF2S1	0.124807410636476	6.76283475238846	5.49346844407615	0.000937918946929856	0.00123520620989169	-2.36042292009544
UIMC1	-0.366913343702021	3.53900304601175	-5.49316437315363	0.000938219344133981	0.00123546789636719	-2.36078011072602
ESRRA	-0.48816926278234	3.3074510072842	-5.48533282307983	0.000945993401450051	0.00124556993976554	-2.36998406796658
WNT11	-3.07495444212997	-2.42939297174391	-5.48179753992849	0.000949526265043535	0.00125008610685023	-2.37414157357666
CLASRP	-0.255787580305692	4.22133005652034	-5.47759144597957	0.000953748677176984	0.0012555090127883	-2.37909014139948
GSPT2	3.7666329269589	0.0383348663078049	5.47579120778007	0.00095556230078704	0.00125765167943947	-2.38120889001524
SYF2	-0.302225719597575	5.02910510366075	-5.47577029275089	0.000955583393934126	0.00125765167943947	-2.38123350803308
IMMP2L	-1.30818797214618	1.70026839376373	-5.47490595263009	0.000956455549675213	0.00125866317948485	-2.38225093027309
LCT	-2.36010673768429	-3.34433460358414	-5.47337260583666	0.000958004948351649	0.00126056559271355	-2.38405609311969
SPRY4	4.11906327892266	0.126575253831395	5.47320110051862	0.000958178423195148	0.00126065731680722	-2.38425802079888
PRR14L	-0.160087767688799	4.61366918568255	-5.4727083056556	0.000958677072322666	0.00126117680039503	-2.38483825176644
RUFY1	-0.292395073416404	4.22409013390529	-5.46907621464035	0.000962361258230969	0.00126588641470854	-2.38911578823839
ANKEF1	3.09356785839699	-2.64327491417377	5.46707907579597	0.000964393773186609	0.00126842264268097	-2.39146858717285
INHBB	4.31939008539691	0.979232650247361	5.46433209602499	0.000967197242298303	0.00127197221224097	-2.39470563886922
SLC39A6	0.116962279747969	5.41245453577782	5.4626698797136	0.000968898056935825	0.0012740710567933	-2.39666489415406
TXK	-1.31473626109842	-1.11818104834703	-5.46134126936651	0.000970259919262219	0.00127572378345419	-2.3982311953057
FITM2	0.371124646832908	3.19997195362624	5.45425146257073	0.0009775633776376	0.00128518747699591	-2.40659339941276
BCL3	0.679881597474028	2.78072713976102	5.45179090364428	0.00098011240950793	0.00128832960634265	-2.4094971339086
GPR179	-3.3112557576885	-3.46954659759976	-5.45173974035464	0.000980165491104212	0.00128832960634265	-2.40955752096581
HIST1H2BN	0.525694025941318	8.65441970029432	5.44837495735636	0.000983663485672685	0.00129278750404992	-2.41352968487421
MAGEH1	2.72030451349398	-0.687466609302853	5.4460251519547	0.000986114580241065	0.00129586868959964	-2.41630456150439
ACYP1	-1.58004529516537	3.03959711300858	-5.44515736654036	0.00098702149437407	0.00129692019631739	-2.41732951438705
UBQLN4	0.136918728410129	5.12038807173476	5.44439014500959	0.000987824085362589	0.00129783441257382	-2.41823577451734
SNW1	0.233830288245062	5.52134773199665	5.44253636297153	0.000989766335200597	0.00130024558892215	-2.42042583317027
MOB2	-0.222809991556886	4.18042827948801	-5.44197200802485	0.000990358468564429	0.00130088280188012	-2.42109265431893
RNF222	-4.29552649225044	-2.87690639266464	-5.43706521106764	0.000995523476354173	0.00130752591505155	-2.42689215722909
NEK7	-0.131486646968908	5.59320241923053	-5.43494103916951	0.000997768744758963	0.0013103332050672	-2.42940379300147
SERGEF	-0.806032643958851	2.5731551070215	-5.43434623917697	0.000998398465709997	0.00131101847815724	-2.43010719786564
MAGI2	-0.758726814777314	-0.483253561970853	-5.43380290126847	0.000998974090771858	0.00131163257633063	-2.43074978590537
TNNT3	-5.01806285602182	-1.02645183266616	-5.43330214343969	0.000999504933390435	0.00131218774970395	-2.43134205117414
VSX2	-3.67740445400666	-2.34881351860374	-5.42948963906837	0.00100355682227465	0.0013173648658903	-2.43585235515294
PLAG1	2.34905099286715	-0.61007464697681	5.42840254062101	0.00100471553420271	0.00131874341238426	-2.43713878412795
DUSP6	-0.489394650209392	2.65161788470377	-5.42303343062436	0.00101046027244695	0.00132614041805747	-2.44349471724084
ABHD14A	-0.625128946734655	3.79873844383694	-5.41662624203059	0.00101736372420673	0.00133505637128835	-2.4510846250917
RGMA	-3.33708902333824	-2.71541612618157	-5.41616695008794	0.00101786060753734	0.00133556415606126	-2.45162891221074
CCDC151	1.57475554280475	-2.84522032393419	5.41552882594695	0.00101855140924598	0.00133632624956041	-2.45238517305192
CCIN	-2.3669931384553	-2.5022251828738	-5.41481099469055	0.00101932912308194	0.0013372021937504	-2.45323596314115
EPHA7	1.58177753125958	-4.79039281966835	5.41378508031264	0.00102044177094215	0.00133851728300326	-2.45445202147184
COQ2	0.258836347333936	4.59015305611928	5.40982710878473	0.00102474707337475	0.00134401945313935	-2.45914490231495
TMOD2	2.90674870749746	-1.73324100991315	5.40386312467135	0.00103127274560003	0.00135243227399555	-2.46622027533467
SCN4B	-3.07693745482661	-2.79803488746993	-5.40168085111877	0.00103367211851799	0.00135543254915004	-2.46881041996928
SNX16	-0.229497775919349	3.82398119729592	-5.40092586881084	0.00103450365800899	0.00135637653152938	-2.46970666017624
TMEM115	-0.203683739917604	4.19009644733507	-5.39961470062106	0.00103594955573995	0.00135812573137851	-2.47126333276821
ADRA1D	-3.66610994404808	-2.46804983258282	-5.39445319913054	0.00104166337084198	0.00136546917267579	-2.47739354362074
EFCAB2	0.863533311779752	0.843783283671241	5.39434511275249	0.0010417833982981	0.00136547917854392	-2.47752195424576
PMAIP1	-0.231522133565277	4.78363861944162	-5.39111924550393	0.00104537276010376	0.00137003599379726	-2.48135513365247
RPGR	-0.598723836221859	1.2608038157054	-5.3891653050047	0.00104755357914748	0.00137274602880625	-2.48367761592258
APLN	-0.439600287868413	-0.00658153347977028	-5.38728214941893	0.00104966019677078	0.00137535825394394	-2.4859164525588
NFATC4	4.39752854856771	-0.167096060029884	5.38713345631993	0.00104982673547886	0.00137542812566943	-2.48609325057515
TIPARP	0.152558388896638	5.46340151631882	5.38301600856532	0.00105445007074627	0.00138133641465349	-2.49099014162659
RNF217	0.706768264675262	0.791632607198686	5.38052557331165	0.00105725750990236	0.00138486485043707	-2.49395314003165
UTP14A	-0.313742289476622	4.68407552532613	-5.37969623497067	0.00105819426286545	0.00138594244281504	-2.49494003334522
ADGRL3	2.28919809368115	-3.45051904652391	5.37452133529563	0.00106406035555448	0.00139347518159226	-2.50110015452758
WNT10B	0.839113674498849	-1.33649876630781	5.37288138018504	0.00106592691355233	0.00139576913911912	-2.50305309147758
SNX6	-0.119122515561534	6.55616067696582	-5.3705320256056	0.00106860725829083	0.00139912809364967	-2.50585145240392
FAM227A	1.47091132889343	-2.37549885182067	5.37004069779331	0.00106916875683088	0.00139971241667439	-2.50643677720887
EID3	-1.21422556120938	2.19107235698627	-5.36850004359918	0.00107093157934672	0.00140186916899939	-2.50827239020927
REEP2	3.32320716687608	1.05208641818613	5.36570031510416	0.00107414334174512	0.00140592194126928	-2.51160895430028
GATAD1	-0.265522137141303	4.11659266652892	-5.363872477374	0.00107624597531037	0.00140852228310306	-2.51378784731884
SP6	2.10399671447991	-1.10940189111692	5.36207995217782	0.00107831244554628	0.00141107474159217	-2.51592508727956
ABAT	3.04874722790505	-1.7865371118222	5.36189080496047	0.0010785307573559	0.00141120841907558	-2.51615063430146
SH3YL1	1.31455900014266	1.59698406595285	5.360907297338	0.00107966670654819	0.00141254262522657	-2.51732348826607
MN1	-2.08975949836281	-1.63994701673841	-5.35861696554235	0.00108231720880514	0.00141585784104378	-2.52005526856699
MYB	3.03345122133678	-2.38212707204462	5.35718148032723	0.00108398213206093	0.00141788317424723	-2.52176779959469
MDM2	0.18275866211004	5.5397312075832	5.35626782840078	0.00108504330284909	0.00141911842892815	-2.5228579306982
HOXC10	-2.40337582056106	-2.51602106776809	-5.35530371146614	0.0010861643428922	0.00142043171171124	-2.5240083978291
NHLH1	-2.20119151345293	-2.28109047731909	-5.35512942251274	0.00108636713752727	0.00142054400536205	-2.52421638789147
PKN2	0.147439582903152	4.82012317091916	5.35056385108391	0.0010916944929559	0.00142735647814478	-2.52966624809768
UQCC2	0.532138506266044	5.46010301292418	5.34865981080775	0.00109392483096929	0.00143011866689399	-2.53193991434761
PGAM5	0.236055029966176	4.85250537466509	5.34854511258179	0.00109405934730654	0.00143014062948431	-2.5320768943987
RPS6KL1	2.40322594196075	-1.53228148460669	5.34512867623946	0.0010980745594784	0.00143523483841884	-2.53615784639281
SLX4IP	0.289231930014027	2.89868672824387	5.34474340068566	0.00109852838950935	0.00143567355896613	-2.53661816002515
SLC6A11	-2.55213504360212	-3.97395556205828	-5.33798231277581	0.00110652664828915	0.00144597098527104	-2.54469936476862
TSGA10	-1.10850016447652	0.335269752799277	-5.33773525105726	0.00110682014529374	0.00144619896162332	-2.54499478394216
RBM25	0.255603764677775	5.44669014480928	5.33726461106407	0.00110737948228371	0.00144675994662117	-2.54555756547575
IKBKG	-0.305829351712845	3.61661102342768	-5.33717362362042	0.00110748765359922	0.00144675994662117	-2.5456663698594
KAZALD1	1.15369875191784	1.07725704997508	5.33451313466544	0.00111065581547387	0.00145074266231503	-2.5488483289225
DYRK4	4.82690463746085	-0.209688033275338	5.32109129556737	0.00112679362465863	0.00147166370092214	-2.56491566162716
SLC34A1	-2.89095417239538	-2.87375576932269	-5.32068892252375	0.00112728143829649	0.00147214255550512	-2.56539772396573
NIPAL4	4.01021185824744	0.480206439839932	5.31645136356741	0.0011324331251573	0.00147871131099914	-2.57047586864132
KDSR	-0.169629217233648	3.81383516748484	-5.3122943890386	0.00113751235203882	0.00148518404781511	-2.57545983046995
PRDM6	-2.85724772782413	-4.059948297544	-5.31203358700901	0.00113783186013266	0.00148544157196988	-2.57577259520716
BLZF1	0.207380324039518	4.27167759894776	5.31100310392698	0.00113909528178831	0.00148679394587272	-2.57700848481505
DPM3	0.649101976873776	6.1514916914357	5.31096609591982	0.0011391406844527	0.00148679394587272	-2.57705287234375
SEMA6A	-2.3886219655586	-4.30488201150715	-5.31088930263931	0.00113923490345947	0.00148679394587272	-2.57714497906168
TBXA2R	2.2925585042236	0.890237288446462	5.30771268168492	0.00114313997533513	0.00149173013537556	-2.58095576105622
SLFN5	-0.71596500742634	-0.269067800537164	-5.30717891894579	0.0011437976013151	0.00149242799467051	-2.5815962164696
JAZF1	0.241050188835091	3.54963104739813	5.30548211135327	0.00114589096662717	0.00149485522926854	-2.58363245437846
BCL9	0.233927957904689	3.69791706501592	5.30547162082651	0.00114590392214815	0.00149485522926854	-2.58364504466227
PIGX	-0.300891550129303	4.50496431165131	-5.30403126505072	0.00114768427392324	0.00149701698989622	-2.58537384147441
PICALM	0.12264994789493	7.1132944688476	5.30121229348371	0.00115117759071069	0.00150141240467463	-2.58875815360348
NKX2-1	3.15226041266824	0.861451375504658	5.29946278667838	0.00115335156687929	0.00150408632310181	-2.59085906891823
SNTB1	2.56340605079856	-0.149921631247817	5.29893395126268	0.00115400960973112	0.0015047829503728	-2.59149420954497
TXNDC11	0.211603604164397	4.17528616353679	5.29862035558961	0.00115440002210151	0.00150513048599605	-2.59187086156087
INVS	-0.248088836132772	2.18794730346922	-5.29534904125865	0.00115848144734211	0.00151028984909961	-2.59580076007934
RBSN	-0.380198887457653	3.41893320316081	-5.29048483050916	0.00116457999783606	0.00151807751005476	-2.60164695124019
LRWD1	0.280388264991211	3.77543592584906	5.28270840796631	0.00117440421033574	0.00153071953131304	-2.61100000982472
GLYR1	-0.262578417459006	5.59595276773305	-5.28164308339117	0.00117575724718041	0.0015323186865474	-2.61228197071156
OTOF	1.97826988451341	-3.92304590465387	5.27847607389237	0.00117978983805391	0.0015374092826898	-2.61609391935795
TMEM239	-3.12785581646502	-1.76138562198366	-5.27406856617818	0.00118542763908445	0.00154459034612151	-2.62140127742687
RPP25L	-0.411571153128986	3.13787694152354	-5.27331652190451	0.00118639260023251	0.00154566675278581	-2.62230712790173
HAUS3	0.445667535519311	4.25985020198191	5.27322647377897	0.00118650820120837	0.00154566675278581	-2.62241559765265
PRR12	-0.214696703927869	3.94875149759232	-5.27228033089708	0.00118772358884978	0.0015470841514888	-2.62355536538779
MRPS16	0.494382904452968	5.20895766793303	5.27073129745585	0.00118971642754387	0.00154951381627685	-2.62542166871476
CHRM1	-3.88027129027481	-2.58201178924656	-5.270000621132	0.00119065773875007	0.00155057357359574	-2.62630211514624
TMCO3	0.567073906413083	2.79894784181004	5.2694729007235	0.00119133810317078	0.00155129331355003	-2.62693805048791
STXBP4	0.379893862183963	2.47867245169683	5.26903990304232	0.00119189666963484	0.00155185431780019	-2.62745986774487
MROH8	1.99022749768851	-2.78281339443718	5.26772401580558	0.00119359595385673	0.00155390026183084	-2.62904583734606
GPRIN1	5.21373241283928	0.956243956103878	5.26730882804751	0.00119413267072515	0.00155443242436943	-2.62954629069407
FUBP3	0.210663095327235	4.47873662498942	5.26564031394499	0.00119629228644704	0.00155707681466093	-2.63155770044029
TNPO3	0.232159460097109	5.1797920770628	5.26360025903327	0.00119893871456666	0.00156035419852922	-2.6340175263815
GOLGB1	-0.159244875562885	4.18895010477428	-5.26121914811425	0.00120203582351386	0.0015642173543134	-2.63688930953787
ORC5	-0.271133559255155	4.62340127699743	-5.26005639708741	0.00120355145055055	0.00156602190990025	-2.6382919504919
HENMT1	4.17738033823472	-0.32993871298144	5.25742568852047	0.00120698839903025	0.00157032577209451	-2.6414660933555
SDK1	2.8980871038066	-0.442148081718979	5.25419827806096	0.00121121986447152	0.00157566229076608	-2.64536150184752
ISL1	3.05077311222378	-2.77397769914705	5.25146917610539	0.00121481089263196	0.00158016461826399	-2.64865658264371
CACNB2	2.08043084691044	-3.08495905298879	5.251266081716	0.00121507860358724	0.00158034364147108	-2.64890183706237
CILP2	-3.31635744108249	-1.86658460870245	-5.25083306200426	0.00121564961240675	0.00158083893579161	-2.6494247655878
DMTN	2.18533194523828	-0.670256602915367	5.25077995587249	0.00121571966228504	0.00158083893579161	-2.6494889000375
SLC4A8	4.9485500789839	-0.340954181496302	5.25038914869227	0.00121623529652986	0.00158134017739097	-2.64996087638002
GNAT1	-2.87249102462918	-3.20902231824542	-5.24959101608517	0.00121728911624081	0.00158254098161686	-2.65092484343313
CNGB1	-2.36748762776164	-3.44232011741649	-5.24885163317603	0.0012182662729388	0.00158364187352167	-2.65181793217714
CNOT2	0.148418544636291	5.47171666825973	5.24251091195052	0.00122668203313307	0.00159441104317253	-2.65947987991784
WRN	0.229530610266888	2.90735992200611	5.24204674843967	0.00122730063570611	0.00159504443979391	-2.66004097957112
NBEAL1	-0.172885991463682	3.39929563721873	-5.24186049180862	0.00122754896235173	0.00159519652835717	-2.6602661424801
MIS18BP1	0.16447834397029	4.61725776849418	5.24130882428818	0.0012282848014408	0.00159598203772238	-2.6609330733091
SLC25A46	-0.171029633969412	4.91262127745744	-5.23804651602526	0.00123264627048853	0.00160147786762541	-2.66487785345271
ANKZF1	-0.44402602724983	3.07522480903778	-5.2353645268179	0.00123624481538426	0.0016059814223806	-2.66812201145326
SLC7A1	-0.154680311913137	6.09615236717973	-5.23408225297291	0.00123796943233652	0.00160804989131362	-2.66967341183932
CSRNP3	3.06603220249171	-2.45663782361945	5.2333142172375	0.00123900369856197	0.00160922128862833	-2.67060275326318
BDKRB1	-2.08412260318324	-1.59754551948556	-5.22911214180591	0.00124467943586201	0.00161642014604891	-2.6756888047349
KIF27	2.27712065360393	-1.66435640477634	5.22729421802039	0.001247143870593	0.00161944750789166	-2.67788991396249
RAB44	-3.83734968630397	-3.79501339991635	-5.22330119437148	0.00125257603672404	0.00162632748425354	-2.68272619627039
GPR150	-2.2579928564406	-1.75134991045899	-5.21721910896209	0.00126090089294702	0.00163696141786849	-2.69009694573196
GHITM	-0.147413745331459	6.9082486881789	-5.21693034085993	0.00126129767351715	0.00163730157448016	-2.6904470246997
CAMK2D	0.148493636971456	5.12713908143881	5.20920953882184	0.00127195813102597	0.00165096360404215	-2.69981137061492
SNHG12	0.931784355183264	3.98260120772188	5.20161982070262	0.00128253545963618	0.00166451482738169	-2.70902476231502
ATP11C	-0.279266696528979	3.94272673812744	-5.20016013040991	0.0012845809488491	0.0016669914492168	-2.71079763888008
STX18	0.297672156082903	3.50097977389724	5.1999709429183	0.00128484632630761	0.00166715775054055	-2.71102743939246
MLEC	0.13338291544348	6.23618678276578	5.19981333257737	0.00128506745640517	0.00166726660912712	-2.71121888784579
JARID2	0.172128566727863	3.76377001731893	5.19935902749485	0.00128570509158523	0.00166791576696945	-2.71177074908047
ROBO4	3.7072309899413	-1.67378284039108	5.19781663669202	0.00128787252742089	0.00167054914965155	-2.71364456152412
TRIP11	-0.258199956666531	4.09430246583047	-5.19608028077329	0.00129031740006299	0.0016735418056331	-2.71575441141811
MARVELD1	5.45926336886372	1.84719139271262	5.19577476692178	0.00129074811256757	0.00167392173565151	-2.71612568515123
SLC38A1	0.148197531279034	6.23207018717122	5.19455956853816	0.00129246288066718	0.00167596664929294	-2.71760257506015
PSMG3	0.987298672304349	3.80182419602553	5.19332498285892	0.00129420760360995	0.00167804996544901	-2.71910323668761
CHMP4C	2.7131830492002	-2.48249336749214	5.19263847019332	0.00129517892110892	0.00167913015820641	-2.71993779679144
ACTN3	-3.80705095288813	-1.56250115074347	-5.19225549985345	0.00129572112210933	0.0016796538532337	-2.72040338359399
PPARG	4.82138765760773	0.40333023318295	5.19001072277625	0.001298904313713	0.00168356951894306	-2.72313282479182
ABCD3	0.158084149417468	5.19384879796191	5.18993002793793	0.00129901890448368	0.00168356951894306	-2.72323095524425
NDE1	-0.281677046448667	4.36584258891543	-5.18943674698981	0.0012997196331916	0.00168429800785544	-2.72383083828635
KDM3A	0.193413050291747	4.60605842277517	5.1881384227825	0.00130156597557859	0.001686510776163	-2.72540990221849
HEATR1	0.147041799010775	4.99990578869203	5.18549195244606	0.00130533855984422	0.00169121874411299	-2.72862934835471
CHN1	2.47294862053471	-0.640917447573359	5.18386346931568	0.00130766603612099	0.00169405360128321	-2.73061088966472
ZFC3H1	0.267107641517388	4.26175756274601	5.18196815350157	0.00131038069608466	0.00169738938871229	-2.73291757633213
RIOK1	-0.264835028029542	4.53865953064896	-5.17981174708592	0.00131347694706043	0.00170121870254128	-2.7355426279024
HDAC11	3.07703830663207	-0.917352108382771	5.17695842428999	0.00131758638037429	0.00170635933644252	-2.73901704555832
KIF5A	1.43012382063813	-0.789519224610284	5.16857669609302	0.00132974096660972	0.0017219167558454	-2.74922979139839
FAM171A2	4.84296243279679	0.710973986405898	5.16808576030549	0.00133045674575421	0.00172266002389086	-2.74982827603862
TSPAN9	4.82895831128849	0.209696075477951	5.16350737994604	0.00133715266023761	0.00173114531854504	-2.75541124896336
XKRX	-2.8920293075041	-3.06565456699097	-5.16238804723712	0.00133879539203146	0.0017330873966745	-2.75677662947955
ELK4	0.154217183187219	5.18193277102817	5.15832989406449	0.00134476999325963	0.00174063612274785	-2.76172829081299
HAL	-3.47084891197779	-3.1980099368391	-5.15467442544118	0.00135017715198721	0.00174744883556969	-2.76619056474375
PCDHGA2	-1.86648276318448	-2.38922554621813	-5.15354344037717	0.00135185499913644	0.00174943399920202	-2.7675715477653
EIF3M	0.12303781081275	7.6206075605178	5.1498225700742	0.00135739140544425	0.00175641156510195	-2.77211615042968
CRB3	1.38076575137065	-2.18665154192758	5.14648050570458	0.00136238568748288	0.00176268623186682	-2.77619972739686
CIB2	3.06809948428216	0.114782581334437	5.14329418910819	0.00136716627009603	0.00176868310248074	-2.78009444690376
ENOX1	3.71530714677335	-1.97089317876921	5.14295906357235	0.00136767015871339	0.00176914658839533	-2.78050416183742
PLD6	3.10781620687718	-0.23640671484389	5.14001179518553	0.00137211052765649	0.00177470145858605	-2.78410808118691
ADRB2	0.413442128792593	3.18898461038768	5.13561887258497	0.00137875872680472	0.00178311047178524	-2.78948198991215
IGFN1	4.84273239326419	-0.547989696988699	5.13240708501759	0.00138364208923311	0.0017892355233734	-2.7934127036571
FAM81A	3.37280538032342	-1.71778794653488	5.12970625317749	0.00138776346536897	0.00179437402519877	-2.79671920121037
NDUFS5	0.876087205174546	6.37949580501756	5.12749733173976	0.00139114435671746	0.00179855409064174	-2.799424231952
CNPPD1	0.174052854263406	5.08983031946234	5.12697332315672	0.00139194772836361	0.00179921210533498	-2.80006602917968
WNT3	3.88461556398491	-0.550901353739853	5.12697216245428	0.00139194950844049	0.00179921210533498	-2.80006745083169
CAPN10	-0.841717334387096	1.41775981504885	-5.12346144972441	0.00139734521474512	0.00180599436318495	-2.80436830226516
POPDC3	3.43183271623913	-0.807851012307098	5.12148765003932	0.00140038901434834	0.00180973578718412	-2.80678708951375
NPY1R	3.06258375845079	-0.228944544192115	5.12045958136625	0.00140197732133499	0.00181159566867675	-2.808047148432
SH2D2A	-2.72345458492141	-2.19724857261141	-5.11780304618254	0.00140609080237884	0.00181671776646821	-2.81130382994222
C1QTNF6	2.23372223511259	1.11722392934341	5.11686763546405	0.00140754242267726	0.0018183999248305	-2.81245079649404
RHEB	-0.216607425185717	5.99328919503093	-5.11427774615069	0.00141157025560744	0.00182340957313927	-2.8156270610006
VANGL2	4.41841635496279	1.06843946763213	5.10952702281627	0.00141899201891928	0.00183280183264409	-2.82145582456194
PMVK	-0.861246079797791	2.89497309464932	-5.1068563173251	0.0014231833494784	0.00183802003963146	-2.8247339525907
TBL2	-0.295772756258347	3.1782325391349	-5.10649559810739	0.00142375050686387	0.00183855706929094	-2.82517678971615
SERTAD1	0.293395415544203	2.94073304602318	5.10137519854312	0.00143182846010699	0.00184879200359654	-2.83146480942818
KIF17	2.3392072714405	-1.99339492908435	5.0993802926686	0.00143498941508462	0.00185267655726493	-2.83391561052054
KCNQ5	2.57142916158488	-2.02951044525395	5.09887608164088	0.00143578957230415	0.00185351264625684	-2.83453513671437
HABP4	-0.526969247071095	3.0889370097156	-5.09533117843532	0.00144142918065668	0.00186059531617064	-2.83889177640052
STAMBP	-0.203869884072198	4.41687892077216	-5.09468576247263	0.00144245862548774	0.00186172631903225	-2.83968517305985
SENP8	-1.04163185737348	1.43315070110559	-5.09386234280708	0.00144377317511288	0.00186322501640603	-2.84069747051549
NOL4L	-0.189884360783279	4.60772909408795	-5.09347438784187	0.00144439298809273	0.00186382691580866	-2.84117444826059
MFF	0.18280972872872	5.52874012341955	5.08891790450677	0.00145169480412875	0.00187305014606629	-2.84677806717564
GEMIN2	0.53938175107537	3.54352871065031	5.08450685842184	0.00145880267756604	0.00188202120948814	-2.85220558984843
USP42	0.272954697342254	2.85785160831563	5.08074324689311	0.00146489789044936	0.00188968405936178	-2.85683863462055
ISLR	-3.13905064359279	-2.57348090013096	-5.07867732121116	0.00146825571579628	0.00189381449105096	-2.85938265267919
SPATS2	-0.276458491238875	4.58502613185425	-5.07820726095785	0.00146902091665456	0.00189452744112432	-2.85996157670413
IFT43	-0.413759673017683	4.35295558612287	-5.07814620490876	0.00146912034100191	0.00189452744112432	-2.86003677531874
FBRSL1	0.380437379972227	3.19712773440688	5.07568315888467	0.00147313743808982	0.00189950612771739	-2.86307077772988
ALKBH6	-0.219179175890485	3.29692375664944	-5.07483200997001	0.00147452845487694	0.00190109797286426	-2.86411942801009
BCL2L2	-0.400138385450829	3.1264950152641	-5.07357361979718	0.00147658769483693	0.00190355092366021	-2.86567000190658
SLC25A42	0.327814277704352	1.9060423632755	5.07264596355557	0.00147810776640183	0.00190530835586375	-2.86681319114839
UBQLN1	-0.16618347879985	6.66579814078888	-5.07070247314634	0.00148129804313102	0.0019092181122426	-2.86920862542221
GLMN	-0.275337231336558	3.18760521765209	-5.06999672129906	0.0014824584424521	0.00191051104459007	-2.87007862532593
BRAP	-0.247164479932947	4.11962784804842	-5.06930780864849	0.00148359212953556	0.00191176928104874	-2.87092793433104
MME	2.60131056867682	-2.90525585157787	5.06703354601658	0.00148734154578208	0.00191639754371688	-2.87373217475455
LCN2	-2.32525063425892	-1.26352523661378	-5.06435700031677	0.00149176767845495	0.00192189666230639	-2.87703337107386
EMC8	0.15394937622353	4.40786005274753	5.06072429179003	0.00149779843398996	0.00192946168747153	-2.88151548384709
STK32C	5.22762382982014	0.731443722562071	5.05905579343346	0.00150057743126239	0.00193283664253677	-2.88357473197809
GAN	-0.37011844371672	2.83301525603506	-5.05860017341834	0.00150133729328705	0.00193361038653073	-2.88413712256937
RIPK4	2.54682337463397	-0.783188563246144	5.05303612588969	0.00151065134289926	0.00194539995387779	-2.89100740279046
IKZF5	-0.215868456297053	3.50996968877962	-5.05106854530071	0.00151396037245305	0.00194945464387198	-2.89343793706897
ADGRF2	-2.34273631682903	-4.54232008465382	-5.05075770085064	0.00151448387974749	0.00194992207026836	-2.89382197001297
ADCY6	5.54368361485238	0.47315509132749	5.04664351073322	0.00152143176376343	0.0019586600082613	-2.89890612469988
CDH8	2.8088603390945	-3.00840350890016	5.04604818395781	0.00152244005943172	0.00195975040072431	-2.89964200274297
NKX2-6	4.64233052262474	1.26892271525807	5.04545963119914	0.00152343761220317	0.00196082673489313	-2.90036955634537
HSD17B14	0.543868619791196	2.91440649932732	5.04459399881737	0.00152490611444905	0.00196250893902983	-2.90143971684152
FAM196B	5.83550469055228	0.598442383455882	5.04219009639106	0.00152899247328833	0.0019675595337337	-2.90441215482776
RHBDL1	-1.29144714568827	0.424125541163119	-5.04117757714032	0.0015307172816119	0.00196957045692682	-2.90566438283719
ADIPOR1	-0.121576183607772	7.01718420212653	-5.03971512865916	0.00153321235498026	0.0019725719475437	-2.90747331243383
PTPRN2	3.50799159081001	-2.0824233311197	5.03822250346677	0.00153576357449992	0.00197564503034727	-2.90931987761575
SLC9A1	0.198097111676062	4.42141060630764	5.03724428552566	0.00153743811981147	0.00197758980599148	-2.91053022588908
GALK1	-0.216591093560796	4.70956243155899	-5.02708546788858	0.00155494878947705	0.0019999018466395	-2.92310766373024
CGRRF1	0.620255245129577	3.25084327652805	5.02485680576906	0.00155881989109194	0.00200466845102953	-2.92586886603427
TFE3	0.137015677929987	5.29161030307212	5.02353545971046	0.00156112007535223	0.00200741403423521	-2.92750627800595
FTO	-0.144435282779639	4.85438232596807	-5.02060521425669	0.00156623448160214	0.00201377740681388	-2.93113831317925
STEAP2	3.58712369624439	-1.8385439927914	5.01980893258106	0.0015676275148665	0.00201535520403313	-2.9321255116853
HOXB3	4.74194536924419	0.365970808107977	5.01923273606583	0.00156863638468722	0.00201643883584436	-2.93283991288542
BCKDHB	-0.400965107829809	3.35095208069672	-5.01911429259091	0.00156884385825808	0.00201649217456384	-2.93298677162106
HAPLN3	3.23548235149258	0.319185246771215	5.01408453000627	0.00157768253272621	0.00202763832540895	-2.93922502248698
PIH1D2	2.19601855205426	0.242697970444848	5.01275841899005	0.00158002208115537	0.00203028849158115	-2.94087034724976
SLC7A3	1.86638421666541	-2.72635870629268	5.01272628034731	0.00158007882853731	0.00203028849158115	-2.94091022518871
TCAF2	2.37850539106772	-1.72556006508087	5.01222352898428	0.00158096683429299	0.00203121468589526	-2.94153406285079
ARSI	4.73509726106702	0.801497003577683	5.01203486966157	0.00158130020482994	0.00203142816839155	-2.94176816942884
FGR	-1.42634290628562	-2.96406648365479	-5.01128693153169	0.00158262261804806	0.0020329120518784	-2.94269633202962
USP43	3.55951980499779	-0.725578513915355	5.00632533986024	0.00159142627457478	0.00204400442010878	-2.94885546936277
GCK	1.86370840449292	-0.522640388249872	5.00257981623488	0.00159810822900239	0.00205236964843023	-2.95350731826867
LMBR1L	0.186292659460102	3.06452829871993	4.99944655767953	0.00160372185946035	0.00205936125891384	-2.95740026519362
STX6	0.14935592096055	4.63571052574869	4.99727242338353	0.00160762997037891	0.00206416154197139	-2.9601023510142
NDUFAF5	0.467393083722567	2.79681266013097	4.99477874112843	0.00161212551608889	0.00206971498414498	-2.96320240080808
LYSMD2	0.313431789880145	2.34801621431124	4.9941961731223	0.00161317776578245	0.00207084707063515	-2.96392675307529
CTTNBP2NL	-0.110537021369133	4.85640834563165	-4.99220528216085	0.00161677952850653	0.00207525139903072	-2.96640254386217
COTL1	-0.117648545571182	8.01406552960939	-4.98825035345837	0.00162396100192002	0.00208424912447986	-2.97132238754126
PRR15	-3.01670791131347	-2.53530946994737	-4.98647413810318	0.00162719782935479	0.00208818278534185	-2.97353267695951
RPL7	0.208717133709243	11.0298884748492	4.9822719359985	0.00163488414297959	0.00209782503728971	-2.9787635888318
FBXO41	2.35305800436353	-0.680989674474655	4.97941509710901	0.00164013265702264	0.00210433748549668	-2.98232120993005
LIN7B	2.92705208967905	0.763305773389267	4.97794859950678	0.00164283413723581	0.0021075809855626	-2.98414788597149
TNK1	3.12056968766331	-2.19382512016702	4.97701638030937	0.00164455397591851	0.00210956459227473	-2.9853092200081
RFTN1	-0.194130690188254	3.53433926195371	-4.97664283677355	0.0016452436824677	0.00211022650953337	-2.98577460504886
ARL6	-0.576037694703574	2.56870063472723	-4.97404595978983	0.00165004741599972	0.00211616447344881	-2.98901050846
RNF152	2.9564026345815	-1.41012426205554	4.97366404611912	0.00165075519738936	0.00211684873264549	-2.98948648171964
SUGCT	1.62950765421753	-0.22042875299287	4.97081939743043	0.00165603766288646	0.0021233985822066	-2.99303237165098
AP2A1	0.209894519090814	5.69844974457258	4.96927268031873	0.00165891776785587	0.00212686702845936	-2.99496085265304
FAM50B	2.94797760054885	0.594012937669261	4.96867498422442	0.00166003221323047	0.00212807126290356	-2.99570616370472
MEOX1	-2.63887478490876	-3.3139131252578	-4.96223275729441	0.00167209710787613	0.00214331164418517	-3.00374264720383
KCND3	-1.86685762310382	-1.24173759384679	-4.96168807146212	0.00167312164238751	0.00214439865316657	-3.00442239478694
DPH7	0.499466571566599	2.50102497099379	4.96033285638184	0.0016756737795367	0.00214744311683453	-3.00611383427501
RASD1	2.52479771957172	-1.4116010175787	4.9577914560082	0.00168047140000382	0.00215336431163868	-3.00928644649906
RNF220	-0.23194060652225	4.06006379381412	-4.9571103366116	0.00168175979810923	0.00215478799696573	-3.01013689155113
CDA	3.35348810150041	0.127489657037752	4.95479451826114	0.00168614858640687	0.0021601833993733	-3.01302891005236
COMMD1	-0.313629344297988	5.28427665042542	-4.95296257120419	0.00168962938296233	0.00216421007806793	-3.01531720129937
PPARGC1A	3.1932473711073	-2.68480797450323	4.95295282591199	0.00168964792085557	0.00216421007806793	-3.01532937544371
STX17	0.164977252772146	2.78802823894145	4.95284402395698	0.00168985490371861	0.00216424701932084	-3.01546529538847
PARS2	-0.720958237821797	1.74080584312806	-4.95162519270491	0.00169217551133531	0.00216699064901578	-3.01698802451367
PEX12	-0.409221417730496	2.76497183674149	-4.94973352053917	0.00169578419276256	0.0021713830267572	-3.01935177309209
H3F3B	-0.0979993375638237	8.26010802513569	-4.94593407952984	0.00170305810710752	0.00218046716653486	-3.0241009108061
BRCC3	-0.24452579798668	4.44392057973489	-4.93662875661343	0.0017210196133615	0.0022032315366416	-3.03574077756273
RMDN3	0.305420280316253	3.71212612117026	4.93516711521226	0.00172385999640964	0.00220663524353395	-3.03757023137692
SFXN1	-0.189632398793784	6.0511421977225	-4.92831829878357	0.00173723868965348	0.00222352642652761	-3.04614653042001
CDC73	0.184122169595109	4.8681283999362	4.92586217251384	0.0017420646093444	0.00222929901599638	-3.04922378325049
ZBTB8B	2.71304980764145	-1.82912249300964	4.92583615964442	0.00174211580030205	0.00222929901599638	-3.04925637904633
PRKRIP1	0.326364660846063	2.63559079858721	4.92456049628342	0.00174462823946381	0.00223227893430709	-3.05085498458702
ATRN	0.20496766905279	4.43366927418223	4.92274586676512	0.00174820911348953	0.00223653845259197	-3.05312939555407
MPZ	-1.12616424119677	-1.03367803675614	-4.92268699040574	0.00174832543289702	0.00223653845259197	-3.05320319750293
TNKS	0.122457313528738	4.33496403868537	4.91962477996214	0.00175438716487731	0.00224405660834854	-3.05704237684276
ZBTB8A	0.194697483309389	2.23620983820295	4.91466276284294	0.001764259204367	0.00225644647582426	-3.063266214178
PGS1	-0.27036516660015	4.11876279401988	-4.91210766981652	0.00176936665234404	0.00226274057466608	-3.066472415836
HOXC11	-2.62409042854552	-3.51225987188291	-4.91147709721954	0.00177062964497063	0.0022641072746913	-3.06726381800842
CTF1	4.35071131882209	0.929795587127547	4.91138805208717	0.00177080807672374	0.0022641072746913	-3.06737557892459
RAB3IP	-0.255607565260102	2.31377891386563	-4.90992237641031	0.00177374791828773	0.00226762742915685	-3.06921531586054
SLITRK1	-2.90231773079663	-3.4750022995496	-4.90171737571426	0.00179030580926237	0.00228855484814063	-3.07951996692339
MTFR2	0.362465899926225	2.58780342417366	4.89789784756974	0.00179807215937355	0.00229824078529503	-3.08432016042823
SCAF1	0.182392164115257	4.7410036073213	4.89634119757321	0.00180124805463601	0.00230205792297212	-3.08627707373256
MTMR2	-0.171311862061494	5.31662089995837	-4.89260836436725	0.00180888921336638	0.0023115804200261	-3.09097113375184
GPATCH3	-0.446158110482255	2.38331607711327	-4.88985265208066	0.00181455326967252	0.00231857463959312	-3.09443772537985
RCE1	-0.216506454520563	4.01532071514651	-4.88218689008048	0.0018304131554002	0.00233859390313987	-3.10408665362659
KCNC4	-2.64845453797471	-2.47589147526567	-4.88019491224806	0.00183455954029504	0.00234364499001519	-3.1065953287296
LGR5	2.30711521177092	-1.65582414754888	4.87507276873485	0.00184526942280727	0.00235707898409058	-3.11304868435
KLHL29	2.75698465152764	-0.71047315116485	4.87448540240589	0.00184650197259457	0.00235840543156554	-3.11378894125473
BAIAP2	-0.351631761761127	3.86666113388155	-4.8699032057016	0.00185614882571584	0.00237047746069818	-3.11956555727069
ELOVL1	-0.187424333142087	6.03270952259673	-4.86674699476841	0.00186282607843668	0.00237875489036443	-3.12354621547323
ZFR2	-0.639951066227208	0.957562556233553	-4.86658660094294	0.00186316611694889	0.00237893905988566	-3.12374854419884
ZIC2	-0.360662285437819	2.33824232290437	-4.86320682211508	0.00187034735858659	0.00238785729922956	-3.12801281394516
SAMD5	3.84150244183696	-1.55241560254133	4.8629270877317	0.00187094310318036	0.002388366897188	-3.12836582770203
SAMD14	2.47425837909777	-1.51538557609437	4.86204004141449	0.00187283361991933	0.00239052906581214	-3.12948531862357
BBS9	-0.331389507224996	2.65606477576019	-4.86187323664224	0.0018731893590808	0.00239073195960423	-3.12969584595743
EFCAB6	-3.53315576974	-2.51966389082948	-4.8604029900989	0.00187632815012627	0.00239448641763488	-3.13155164168032
TRPC4AP	0.122566379713046	6.70370985666006	4.85785507078518	0.00188178146044648	0.00240119346318289	-3.13476843979002
PRPSAP1	-0.151204161045406	4.97673408093827	-4.85575405453722	0.00188629148993474	0.00240669557983797	-3.13742170746415
NEUROG2	-2.75731785049229	-2.56855062003965	-4.85444862607561	0.00188909975291672	0.0024100255064775	-3.13907058310742
DZIP3	0.175967453382472	4.28997054022701	4.85324169020299	0.00189170026248099	0.00241308971953817	-3.14059526891277
ALG12	0.183699136287562	4.57255297981136	4.85250675462149	0.00189328572711041	0.00241485861403301	-3.14152379228565
STON1	2.97186893179366	-0.809296993778625	4.84959460188219	0.00189958257181944	0.00242263580359378	-3.14520378316056
PTGIS	-0.716200629456091	0.170544536808656	-4.84806850770947	0.00190289166320168	0.00242660132426128	-3.14713273884169
MUC4	-2.22584461642443	-3.84065646357754	-4.84796447313485	0.00190311747819547	0.0024266345762591	-3.14726424872544
ABCF3	0.203475286540308	4.40113451676871	4.84689641677944	0.00190543749553872	0.00242933782488192	-3.14861446540945
PLEKHB1	2.30966865507802	-0.266563521553959	4.8422365540084	0.0019155963439208	0.00244203357631624	-3.15450727214727
CAPN6	-2.16880135953916	-4.2934356077243	-4.84085731738365	0.0019186146910544	0.002445624790853	-3.15625203008758
HPS4	-0.287592326058268	3.72539001612362	-4.84058459490534	0.00191921214629435	0.00244612970681179	-3.15659706070431
CD163L1	2.21878923385038	-2.8301356258112	4.83990720024719	0.00192069701278958	0.00244776544722339	-3.15745410179221
L3MBTL2	0.226678753145787	4.00500835174243	4.83923606052027	0.00192216942471028	0.00244938497386252	-3.15830329344345
SHISA5	0.146411961527624	6.44886570346865	4.83747173727902	0.00192604614300349	0.00245406760265857	-3.16053599320632
KRT32	-2.64633021399661	-3.247169779134	-4.83363491197969	0.00193450669801695	0.00246458912271476	-3.16539291146785
AP3S2	-0.403102044490098	3.44232071664172	-4.83346268182843	0.00193488744667003	0.00246481572712532	-3.16561098135892
DLX2	1.97157259187003	-0.253583718870081	4.83196934009802	0.00193819225829125	0.00246876680079475	-3.16750195874113
CFAP44	1.88531064717078	-1.3780577169338	4.83105001931147	0.00194022985584714	0.00247110310500964	-3.16866622693506
KLHDC8A	-2.68830506025969	-3.41371159645684	-4.83047014901695	0.0019415163112588	0.00247222435165732	-3.16940066193052
PDE5A	2.01738954297829	-2.01219488291727	4.83046974573162	0.00194151720628549	0.00247222435165732	-3.16940117272838
NHLRC4	-3.10733559342243	-2.02297313940905	-4.83005528943121	0.00194243726699983	0.00247313669637193	-3.16992613187377
TMEM79	0.666058876553118	0.73709512195614	4.82884341869288	0.00194513030011581	0.0024763059851312	-3.17146125319412
ZFP92	1.77756228518416	-0.923854404024751	4.82847816243606	0.00194594278843648	0.00247708077710759	-3.17192397771129
ARMCX5	0.390172038164636	2.70456137397174	4.82387296032124	0.00195621909884077	0.00248990108243232	-3.17775970095433
ECI2	0.242594824900467	6.40144641192044	4.82247924160755	0.00195934097072281	0.0024936133933911	-3.17952641924509
CYB5D1	0.664189566993893	3.96091638134386	4.8210077300764	0.0019626430908625	0.00249755430092055	-3.18139204983677
KIFC3	-0.181256958186639	4.11318884017221	-4.81601833170326	0.00197388547114562	0.00251159767374823	-3.18772006575945
AIMP2	0.138201902212439	5.44809667886297	4.8145065369268	0.00197730600688519	0.00251568653028047	-3.18963816274798
FBXO11	-0.227280107883628	4.75385492187856	-4.80914437498858	0.0019894913406937	0.00253092463854322	-3.1964440544834
TSPAN4	-0.29271645572443	5.32573690022733	-4.80688553976766	0.00199464936653162	0.00253722072599651	-3.19931229251958
PIP5KL1	3.35284279503702	-1.37931069294507	4.80355434755279	0.00200228317734842	0.00254666439715305	-3.20354352016129
LRFN1	-0.848544402612915	1.09291266625325	-4.79769587995077	0.00201578720667951	0.00256357152454196	-3.21098868551895
NAA15	0.107648166553564	5.78353804703232	4.79433527568941	0.00202357908767622	0.00257321146495483	-3.21526167621731
NDUFB3	-0.328993818641897	5.72577150696373	-4.7934204755857	0.00202570591451379	0.00257564637942731	-3.21642511826654
MAST1	2.47880384250009	-1.34671034976225	4.79139958225786	0.00203041309375011	0.0025813613097499	-3.21899571131395
NME6	-0.538619794209349	2.96238699614812	-4.7909672208444	0.00203142174780388	0.00258237342409431	-3.21954575415487
PPP1R12C	-0.263280385159232	4.01016456680782	-4.78950398925738	0.00203483943611824	0.00258644740629843	-3.22140745006165
RBM38	-0.32300654813692	5.66881961141593	-4.78465804879621	0.00204620373462697	0.0026006202711563	-3.22757520520921
SULT1A1	-1.27403931657971	-0.744393690023675	-4.78293876189123	0.0020502525521453	0.00260549354142398	-3.22976426168006
PTPRU	3.35528257724632	-1.4774830134993	4.78243651113761	0.0020514369973873	0.00260672608317731	-3.23040382447308
INHBC	-2.25831420203653	-2.67740541169866	-4.78146173853609	0.00205373794332284	0.00260937693719193	-3.23164519604839
COX20	-0.342393154866509	4.13240600774197	-4.77984692975343	0.00205755598677562	0.00261395458363871	-3.23370195077802
FBXW5	0.203129558446404	4.69871175158822	4.7777596862301	0.00206250270969036	0.00261996501673234	-3.23636098827883
IFRD2	0.28834824164699	4.70367921428476	4.77436651943128	0.00207057259086805	0.00262994107751761	-3.24068502794879
FNDC4	4.80026358377746	-0.379109796958968	4.77146996184666	0.00207748908267929	0.0026384502263716	-3.24437751833599
AANAT	-2.90433115110219	-1.769580232406	-4.77069020444122	0.00207935538225166	0.00264035366918568	-3.24537174630703
CCAR1	0.14525048984849	5.09569383300177	4.77066217803614	0.00207942249623579	0.00264035366918568	-3.24540748292717
NRXN2	-0.606708714844401	-1.91642053130431	-4.76918138555721	0.00208297192073191	0.00264458416396404	-3.24729580866112
EIF4B	-0.159674055273544	7.90549564708317	-4.76816954633147	0.00208540113555802	0.00264739168191164	-3.24858629893016
FAM160A1	2.43483873390111	-0.00985787809796571	4.76803022118261	0.00208573587193739	0.00264753997577759	-3.24876400435337
HADHB	-0.157036883279931	6.12185836162953	-4.76257847769326	0.0020988808387865	0.00266394727438541	-3.25571972744378
NPTXR	-0.877172615608947	1.63031001596737	-4.76207095535787	0.00210010921278725	0.00266522791456726	-3.25636747627245
PDZD2	2.20786139346709	-1.10742160869411	4.75050078468594	0.00212833005485174	0.00270076058454082	-3.27114440682791
GCFC2	0.461167229729682	3.039562134407	4.74939423893921	0.00213105096605883	0.00270393088111214	-3.27255864058484
PCDHGB5	-1.26663395065422	-2.549663729916	-4.73987171786203	0.00215462600204821	0.00273355798860524	-3.28473623151608
PPP2R2C	-2.22017257293488	-3.07775086032106	-4.73946990898976	0.00215562709727152	0.00273454250858847	-3.28525035730089
BRWD1	0.160987156943724	4.30939952664145	4.73928421744518	0.00215608991643055	0.00273484405875076	-3.28548796265476
SIX2	3.35526940915917	-0.744536066017157	4.73913214204285	0.00215646903240348	0.00273503938560078	-3.28568255746279
LDB1	-0.193660953035131	5.89454161271077	-4.73504497194051	0.00216668583817927	0.0027477104643048	-3.29091371330615
MAP3K12	0.318759725580783	2.54033595725809	4.7333436652526	0.00217095442972445	0.00275283638103771	-3.29309191312253
RUVBL2	0.231215473187688	5.64815219395785	4.73133799248171	0.00217599864299354	0.00275894463720815	-3.2956603265468
EIF3E	0.133197626467858	8.51730021365277	4.7304471913511	0.00217824314503876	0.00276150224032932	-3.29680124794503
PLXNA4	-2.1484396191129	-3.55913070815573	-4.7272722928539	0.00218626363600405	0.00277138114710071	-3.30086851992326
FAM187A	-1.69942223459168	-0.901874895999469	-4.72516651070993	0.00219160133970889	0.0027778575561944	-3.30356697127676
CCDC40	1.41767616141293	-2.56563464645179	4.72463224339414	0.00219295788602383	0.00277928701828745	-3.30425170802564
ZCRB1	0.372720053630594	5.41227246776239	4.72417936014448	0.00219410851995693	0.00278045524240708	-3.30483217186515
TMEM92	0.904298094090813	-1.41911573860555	4.71666276445475	0.00221330377266404	0.00280448764435706	-3.31447052596655
GJA5	2.54463637421934	0.513528715082324	4.7160748389653	0.00221481298950136	0.00280610731144561	-3.3152247492712
HES5	-1.62505214380335	-1.02311897404249	-4.71531415916932	0.00221676736118823	0.00280829058092553	-3.31620066460916
ISG20	-1.13150205953851	1.69527212841931	-4.71242226153137	0.00222421479651372	0.00281743150483216	-3.31991158361716
NEURL4	0.222769573954416	3.47951122653827	4.7106630538707	0.00222875879027903	0.00282289309248332	-3.32216960516548
CSPG5	1.08131546714655	1.10286047776064	4.70758246866711	0.00223674064813837	0.0028327074047986	-3.32612473872163
NRXN3	3.97453186662576	-0.165702184468784	4.70625035916739	0.0022402019666521	0.00283679525670798	-3.32783544112338
PDPR	0.135636765185793	3.82202030799541	4.70357985193965	0.00224715881518806	0.00284530822779778	-3.33126568490109
AK5	1.37266863277352	-1.89261001126362	4.70146783844786	0.0022526776873588	0.00285199887700314	-3.33397926984701
RDH12	-3.21555550721427	-1.93466854915926	-4.69658993241504	0.00226548150371381	0.00286791026243817	-3.340249001313
CX3CR1	-1.45530890599637	-2.22863965449584	-4.69575528614929	0.00226768039286239	0.00287039477942125	-3.34132214002144
UBAC2	-0.144729972860489	3.84485635540479	-4.69546501508831	0.00226844567023495	0.00287106432416756	-3.34169537668333
SPRY2	0.211421612759422	3.1514969210237	4.69201884778801	0.00227755310084599	0.00288229089814354	-3.34612745153369
GTF2E1	0.200035981283357	3.84740745442352	4.69038780936701	0.0022818776652947	0.00288746294715814	-3.34822570247309
PPM1K	-0.506795033463931	1.78181858698361	-4.68883594156245	0.00228600075376836	0.00289237899995124	-3.35022245730304
CCNK	0.118329385961806	6.35286292670906	4.68655943410915	0.00229206403201073	0.0028997486124022	-3.35315221322174
IL18BP	0.662787184286119	2.08761866765193	4.68449262981836	0.00229758420130313	0.002906429660728	-3.35581273282717
PALM2	1.63714556534418	-3.53488233110192	4.68358609875172	0.0023000100701265	0.00290919545465559	-3.35697986891006
PCYOX1	0.211194945387922	4.49110471752139	4.67909285388473	0.0023120758694429	0.00292415258566123	-3.36276654363442
PFKFB3	0.202550370225119	3.70802729556289	4.67866891643586	0.00231321788828645	0.00292529240395463	-3.36331266514522
NYNRIN	3.20636485492799	0.487980056756969	4.67732182341038	0.00231685088382025	0.00292958174308204	-3.36504817773776
ALDH4A1	0.307456781461032	2.66009398320566	4.67723223342456	0.00231709272422875	0.00292958263155948	-3.36516360921934
CDIPT	0.172901764246099	4.7729042438528	4.6732876681081	0.00232776847791658	0.00294277411427768	-3.37024708965037
PCSK9	1.55589923598965	-0.600092412778495	4.67309122593787	0.00232830155900292	0.00294314177924529	-3.3705003087645
RNF121	0.447655735877254	3.51343251503937	4.67182615100194	0.00233173780467418	0.00294717879619087	-3.37213115575733
SUGP1	-0.22933495419893	4.40484125591957	-4.66165748293459	0.00235956304659034	0.00298203801654282	-3.38524821165885
STT3B	-0.109775931984553	6.35225675344779	-4.66047802413031	0.00236281418847448	0.00298583623629878	-3.38677060963249
ALS2	0.246206172441821	4.26165177725089	4.65775628373239	0.00237033551184111	0.00299502923903876	-3.39028448199127
EGFL7	0.68083793990194	2.96710330371108	4.65555072147312	0.00237644984584196	0.00300244271808797	-3.39313272558354
TDRD7	0.300602327820288	3.22885241658556	4.65382322981824	0.00238125104172957	0.00300819578932854	-3.39536407896217
TRAM1L1	2.76559065314082	-0.586233740998224	4.64240664804335	0.00241325207262643	0.00304830520174033	-3.41012129656558
WDR48	-0.167776796910591	4.99453233123729	-4.64205077166256	0.0024142572210163	0.00304925782078459	-3.41058160655481
CHRM3	2.46525778177227	-1.60259815203978	4.64189509688263	0.00241469705931216	0.00304949631742031	-3.41078297053274
TMBIM1	-0.1755148093371	5.49019891116202	-4.64131286521914	0.00241634286287655	0.00305125760743033	-3.41153611287587
SYT13	-2.9925999195243	-3.14073630728247	-4.64006941849832	0.00241986188942656	0.00305538371384777	-3.41314472846951
SRMS	-2.55771823345558	-2.80807869314951	-4.63950895879502	0.0024214498758653	0.00305707103209888	-3.41386985334961
UBTF	0.214272804554568	4.78845771604195	4.63594345014295	0.00243157928918463	0.00306954039737158	-3.41848397436901
PEX16	-0.775993700750571	2.0708780865909	-4.63186544859236	0.00244322215632341	0.00308391750412188	-3.42376354197963
GNAO1	-3.06652760344117	-1.92913537699052	-4.62860541637904	0.00245257403402923	0.00309540015992324	-3.42798584061588
ANKRD34C	-2.60038346703898	-3.63862594969592	-4.6274407047172	0.00245592477117158	0.00309903929754912	-3.42949470993189
CASC1	1.48477335317035	-2.48401947347648	4.62742582929685	0.00245596759871618	0.00309903929754912	-3.42951398210747
PRKAR2A	-0.15588275782397	4.50193412678526	-4.62593251574598	0.00246027117569213	0.00310414731680171	-3.43144883823212
C1QTNF5	2.5415924557055	-0.163755181189449	4.62573849778185	0.00246083092746594	0.0031045311461873	-3.43170024680375
SRI	0.216991490386295	5.64746078885973	4.62264788684758	0.00246976651353305	0.00311548057033673	-3.43570578834138
SHOX2	-0.611660165236764	2.52055132431525	-4.61841655090678	0.00248205840561503	0.00313066108490625	-3.44119196697462
TSPAN33	0.979009731388072	-0.0792692254001453	4.61714606189999	0.00248576232699287	0.00313500742350632	-3.44283973171816
CHIC2	0.282021644851165	3.96282160856042	4.61556722662691	0.00249037370460838	0.00314049721167607	-3.4448877290588
R3HDM1	-0.128179084593228	5.50502068296097	-4.61229853245303	0.00249995082253617	0.00315224728001993	-3.44912887275555
MUC13	-2.77835268667381	-3.23954939901028	-4.61135662875987	0.00250271810754093	0.00315540912085043	-3.45035128037055
TRAF5	-0.465405265061344	2.48545476958076	-4.61028074676534	0.00250588316097034	0.00315907175704355	-3.45174772109981
NCAN	-3.28326888884215	-3.7088024612778	-4.60896993544686	0.00250974531621687	0.0031636123518073	-3.45344931217629
GON4L	0.13053365391738	4.13261820022293	4.60746411449536	0.00251419016905669	0.00316888643675378	-3.45540435280418
TMEM121	1.80501041665651	0.66452934613018	4.606191309314	0.00251795399779335	0.00317330115344309	-3.45705711702079
SLX4	-0.273638239737314	3.01535244608947	-4.60601107850049	0.00251848746395762	0.00317364424848264	-3.45729116925403
SPSB1	3.47301321045003	0.802255381946705	4.60456146827606	0.00252278271984224	0.00317872715861475	-3.45917383836972
ADRA2B	-2.552525709868	-1.66213670429353	-4.6016799408517	0.00253134487476182	0.00318918478517903	-3.46291709116109
FDXACB1	-0.698653422878158	1.67189041039431	-4.59897922529373	0.00253939893679859	0.00319900017452987	-3.46642653903808
TOR1B	0.232075388510743	4.19753104870395	4.58926946786155	0.00256859017582948	0.00323543826294996	-3.47905251926363
PTGDR2	-3.3178214033852	-2.42955047772237	-4.58800233161363	0.00257242695338366	0.00323993521217687	-3.48070122204314
ZBTB22	-0.378693542770939	3.05256701461449	-4.58355953672573	0.00258592946705133	0.00325660382452644	-3.48648366981664
LZTS2	-0.197197906242947	4.59924068330916	-4.5795998390732	0.00259802978923277	0.00327150330735788	-3.4916397317697
BEST1	2.48493430659541	-2.74793247972701	4.57926536726617	0.0025990547540379	0.00327245478358446	-3.49207536211507
CRMP1	3.24289050286294	-1.56472997702225	4.57421853543192	0.00261457477039609	0.00329165480679192	-3.49865051517673
COASY	-0.245951402890653	5.53777955035287	-4.57337237127117	0.00261718690492719	0.00329460197989435	-3.49975327834982
RIPK2	-0.377365231748719	3.55238000382685	-4.57199718041311	0.00262143831472489	0.00329961190277587	-3.5015457140669
ATXN2L	0.145712494996756	6.60833930641895	4.57160312923051	0.00262265793219224	0.00330080505730898	-3.50205937370863
HIST1H1A	-1.75636080841055	-0.300245894138616	-4.56830792965491	0.00263288139608585	0.00331332878403221	-3.50635565302159
HTT	-0.141488445360412	4.22717509669695	-4.5678476188141	0.00263431302731744	0.00331478705011699	-3.50695592977678
RBM34	0.234187924624568	4.02346189408772	4.56536434612924	0.00264205120450297	0.00332417979323804	-3.51019481010684
TOP2B	-0.130468254711785	4.54997264481039	-4.55185905413617	0.00268457744861978	0.00337733575885696	-3.52782493530553
TRIM66	1.94159822635426	-0.845300413928624	4.55132644215736	0.00268626999673449	0.00337911515741637	-3.52852075469038
NENF	-0.689995036770346	4.95258048461272	-4.54916856099527	0.00269313943963747	0.0033874056374527	-3.53134028738739
PHACTR2	-0.294162760406101	1.65667694404242	-4.54676692517157	0.00270080768071974	0.00339669901791554	-3.53447909886436
OGFRL1	0.20448780000243	3.65632976807633	4.54394745167363	0.00270984083669977	0.00340770689629081	-3.5381650558885
NUDT1	-0.351226643528244	3.71275843613416	-4.54164218386402	0.00271725135607861	0.00341667219261013	-3.54117962663587
IL18	-0.400235381441778	3.11759239832971	-4.5405085593242	0.00272090371565686	0.0034209106117681	-3.54266233273901
ZBTB14	-0.225576858935971	2.83906911823379	-4.53832651194679	0.00272794920083093	0.00342941378734427	-3.54551682460782
GRAP2	-3.06123749167863	-3.95795341561675	-4.5380300868212	0.00272890786409502	0.00343026400836941	-3.54590465205237
IRS2	0.19041431531023	3.37250421394586	4.53788109516824	0.00272938985587093	0.00343051493471715	-3.54609958984643
SSR1	0.132829096209648	5.72555836757663	4.53762343974891	0.00273022359958608	0.00343120787331863	-3.54643670870808
WNT4	-2.44890593808357	-2.93902045907985	-4.5349724859766	0.00273881813897406	0.00344165303789779	-3.54990579436129
TAF1A	-0.539237182246516	2.47673475460408	-4.53392256072557	0.00274223031159567	0.00344558445088177	-3.55128002349745
FICD	0.398340310417412	2.2423205431872	4.52986191892028	0.0027554713295135	0.00346186361760698	-3.55659641318991
SLC25A27	0.85671555807991	-3.79524057919145	4.52850859787316	0.00275989993843561	0.00346706900548591	-3.55836877132021
ZBTB48	0.467652510944995	1.72111520307002	4.52734373385647	0.00276371813513649	0.00347150657814032	-3.5598945292642
IFFO1	0.286110309644627	2.10461401631738	4.52695480714068	0.00276499425952544	0.00347275046614024	-3.56040399509071
NYAP2	-2.81417538949532	-3.46881911445601	-4.52458297678293	0.00277279067253272	0.00348218253882572	-3.56351138971572
PTPRN	1.70887217907152	-2.84883422251051	4.52419259465302	0.0027740762175474	0.00348343689581224	-3.5640229163423
PCDHGB6	-2.69331298471633	-2.27115367463215	-4.52287698733458	0.0027784134170864	0.00348852259241243	-3.56574694731168
GRB7	2.89957805546573	-2.20859239651479	4.52031076527121	0.00278689511652992	0.00349874036607571	-3.56911055300854
DNAH10	1.86242980413777	-4.85221323190694	4.5202406447549	0.00278712727490992	0.00349874036607571	-3.56920247479634
CPNE7	3.77725928976254	0.702576706338876	4.51845809566253	0.0027930362012375	0.00350579572361136	-3.57153947516353
SCP2	0.111739250208652	6.03347643698601	4.51724506453092	0.00279706515544251	0.00351049014188751	-3.57313007245574
HIST1H3D	0.271059231754503	8.12112820445483	4.51676807728313	0.00279865117528329	0.00351211787300038	-3.57375558369394
TBCEL	-0.232917369292395	3.43474758005364	-4.51487804863649	0.00280494543720791	0.00351965318287946	-3.57623444843876
LRFN5	-2.21710935108657	-2.72207164654424	-4.51477452962542	0.00280529063223732	0.00351972280192618	-3.57637023343905
CECR2	-1.83671990371968	-4.32598311287449	-4.51058742787188	0.00281929235460037	0.00353692511524575	-3.58186370459326
SDCCAG3	0.178446752678933	4.52540445464006	4.50830937997268	0.00282694256982409	0.00354615645645771	-3.58485355392702
COPS6	0.13800182010432	7.19837355591062	4.50735197119768	0.00283016460859648	0.00354983169831082	-3.58611033739978
RGS9	2.27455420984753	-1.93983252902549	4.50632122060816	0.00283363800241916	0.00355382141957163	-3.58746354277667
MOAP1	0.479623041877994	3.17277157865285	4.50506119148922	0.00283789040622569	0.00355878721565193	-3.58911795955951
MFAP2	2.72530394411564	1.00628803804242	4.49986413847578	0.00285550425632728	0.00358050585304161	-3.59594408538139
GRIK2	1.5598371445874	-4.27441219062081	4.4955076987653	0.00287036209475029	0.00359876461188042	-3.60166907638849
ASB7	0.194386318801937	3.02453616896405	4.49225492265263	0.00288151147879653	0.00361237054544413	-3.60594546485704
MICU2	-0.197944099987791	5.25768544887565	-4.49008196913091	0.00288898623423644	0.00362136749481413	-3.60880306608401
SIMC1	-0.205700709303007	3.18395756298028	-4.4895104910628	0.00289095561723698	0.00362346227110411	-3.60955471595675
SEZ6	-2.85375822471022	-3.33098501423157	-4.48730795495098	0.00289855969579938	0.00363261829423011	-3.61245209009263
FBXL16	1.73326085737926	0.69772460490899	4.48714699727624	0.00289911625407101	0.00363294103875283	-3.61266385258836
KCTD14	3.14067969783255	-0.223939419536834	4.48400688518633	0.00290999773808456	0.00364592486165199	-3.61679585390567
LVRN	-2.63041719683989	-4.03522830727892	-4.48398387232811	0.00291007765111856	0.00364592486165199	-3.61682614120388
STX1B	2.57677328363979	-1.24944963770329	4.47959094071144	0.0029253767214974	0.00366471455861744	-3.62260908051614
PLA2G3	-1.64622588513073	-3.11497855036311	-4.4769578316278	0.00293458946510791	0.00367587662765192	-3.62607667900586
DCTPP1	-0.328590051725444	5.0476261022988	-4.46944236294183	0.00296106120376667	0.00370865284170734	-3.63597941769545
MRPL28	0.296725979318762	5.5320467718485	4.46886363818478	0.00296311054507095	0.0037108370283545	-3.63674230793255
EPHB3	2.71487254688575	-2.52905541872624	4.46817854385004	0.00296553857812695	0.00371349496863165	-3.63764547926789
TFCP2L1	-2.48849984221286	-2.93547253061974	-4.46776176154849	0.00296701676416655	0.00371496306996386	-3.63819496319619
ZDHHC23	2.10607815984168	-1.52812647049058	4.4675408967758	0.00296780042642407	0.00371530735224641	-3.63848616039863
NAA16	-0.216256775985861	2.76891705359252	-4.46751189265486	0.00296790335447785	0.00371530735224641	-3.63852440114311
NCOA2	-0.110941580934821	4.20613392304849	-4.46327445151497	0.00298298333051674	0.00373380017334101	-3.64411258631221
CLDN6	-3.26385237925003	-2.33975152893395	-4.45361373806387	0.00301768037078185	0.00377684133353546	-3.65686238792263
CCDC8	3.9662828534706	-0.466250697972963	4.45237003290732	0.00302217946620801	0.00378208264678215	-3.65850474698713
UCK1	0.290342957060899	3.81578038136834	4.45061695891322	0.00302853376960398	0.00378964432659582	-3.66082012213957
RAD9A	0.241930107667009	3.2543309832928	4.44916871505622	0.00303379428241099	0.00379583591524316	-3.66273322381834
CRY2	-0.458447221104746	2.20086222505932	-4.44683521447173	0.0030422915620986	0.00380607560374172	-3.66581636298535
STK38L	0.262988632577992	2.77164026224986	4.44551651909549	0.00304710510535347	0.00381170509935537	-3.66755903432729
TRIB2	3.28723827006219	-0.52188342548514	4.44478058416632	0.0030497950895771	0.00381467729262557	-3.66853168899799
KMT2E	0.113208098378649	5.42573399480634	4.44188720239906	0.00306039637677785	0.00382754329642516	-3.67235650212721
CCDC24	2.48280223598711	-0.347011866051144	4.43890458710125	0.00307136717008586	0.0038408687338521	-3.67630052707192
GGT5	1.41011858311534	-2.17192780906465	4.43694266692776	0.00307860723921383	0.00384952648715612	-3.67889554144938
EIF2D	0.260573425674835	4.92136307927992	4.4333055550184	0.00309207910187813	0.00386597396405449	-3.68370777206884
SLC26A9	-1.3484110069968	-4.25032291189692	-4.43196131549279	0.00309707460698526	0.00387182130070631	-3.68548680190561
ARPIN	0.482260212222828	1.74344285952494	4.43035923846512	0.00310303992254016	0.00387887972208461	-3.68760740323578
TRIOBP	0.215730397823361	4.30259615439915	4.42545288527106	0.00312138762327497	0.00390141339867979	-3.69410401568367
TMEM251	-0.506115453467294	4.59869692027437	-4.42103586563501	0.00313800777225958	0.00392178339936031	-3.69995563198276
KCNK7	-1.71952894783213	-2.26261728602639	-4.41698337153855	0.00315334215247547	0.00394054246147135	-3.70532678022431
MRPS23	-0.219212585892381	4.70283598689533	-4.4165831829263	0.00315486091673721	0.00394203489431661	-3.70585731474374
STK16	-0.338778920763136	3.13441568694351	-4.41563325317764	0.00315846924508093	0.00394613768598193	-3.70711673881224
NAA30	0.19550346613555	4.18534389675312	4.41507452508596	0.0031605937103744	0.00394838591129446	-3.70785756494193
LRRIQ4	-2.13364778763647	-3.4943643373639	-4.41375809836029	0.00316560542218212	0.00395424020913948	-3.70960321153783
MYDGF	-0.16433191080873	5.26189753122271	-4.41204519898801	0.00317213964785127	0.00396199491947621	-3.7118749708349
CDH3	2.27424994374152	-1.11041247806416	4.40663693043554	0.00319286843132255	0.00398747518216876	-3.71905052009007
SNF8	0.251938149269682	5.24321620739723	4.40575149297138	0.00319627633280046	0.00399132091347444	-3.72022569314443
RNASE6	-2.57624327013187	-1.2917130915764	-4.40358601193566	0.00320462781374129	0.00400133846959332	-3.72310024114022
DLX4	1.00181559515729	0.434298626844008	4.40270700059268	0.00320802470451097	0.00400516823914333	-3.72426726770548
ANKS1B	-2.32096015381894	-3.00363565259485	-4.40184184747119	0.00321137191649512	0.00400893520483963	-3.72541600298041
FBXO17	3.44129975849133	-0.665337013418728	4.40110580129457	0.00321422265400449	0.004012081683294	-3.72639339640538
BNIP3	-0.121164695395662	7.13476849224408	-4.40067508824806	0.0032158921170589	0.00401375316726408	-3.7269653747805
SLC10A4	2.07347235460989	0.588853700470099	4.40032376267617	0.00321725457839819	0.00401504117852692	-3.72743194777182
TMEM235	-2.99149872518764	-2.6153988383789	-4.3997625827963	0.00321943218699541	0.0040173461010484	-3.72817725137137
MTMR1	-0.156029743720652	4.76333595931724	-4.39603988085149	0.00323391899573956	0.00403500892258806	-3.73312251376158
FGF17	-1.81527794519671	-2.41806315220768	-4.39434638754218	0.00324053294718552	0.00404284604388549	-3.73537281614479
TAF15	0.147280930943855	5.34244748186859	4.39312937379956	0.00324529520918507	0.00404837164969601	-3.73699022842994
BACH2	1.23864855242313	-1.99152350249628	4.39214975533938	0.00324913412909832	0.00405274440805087	-3.73829229569827
PSMB4	0.179816350426572	7.74849583688463	4.39065044497613	0.00325501930696221	0.00405966836672661	-3.74028538051389
ROBO2	-0.811134219528056	-4.09751981108573	-4.39003275524604	0.00325744731337919	0.00406227955350481	-3.74110658998793
PROSER3	0.471854180261492	2.88169802211964	4.38991029590977	0.00325792891189024	0.00406246313769419	-3.74126940435211
DLL3	2.7702300145931	-2.00466797698641	4.38916744397895	0.00326085202399673	0.0040656908086552	-3.74225710021308
IRF2BP1	0.453774200898909	3.67645101116736	4.38836388278229	0.00326401728054555	0.0040692196963928	-3.74332560374254
HINT2	0.516036665529418	3.79980932419335	4.3813671270089	0.00329172127120278	0.00410333693041685	-3.75263315369662
CASP3	0.149334301610092	5.26659798463373	4.37960431915996	0.00329874198543843	0.00411166680836067	-3.75497925906645
KCNIP3	3.73384437965107	0.21101967504747	4.37847691436401	0.00330324073609857	0.00411674889814152	-3.75647994445553
SOX30	-2.28461531680656	-3.0061441691386	-4.37841274547254	0.00330349699629448	0.00411674889814152	-3.7565653649399
RHOT1	0.165323279162539	4.89478119564874	4.3778104990819	0.00330590315117685	0.00411932485986129	-3.75736709321188
TMEM246	4.84121716023166	0.228906113205565	4.37755179777657	0.00330693733323877	0.00412019092006131	-3.75771149994745
RPA3	0.377499231773041	4.04756555190713	4.37664006604656	0.00331058490652837	0.00412431255428765	-3.75892535632592
CGGBP1	0.151088269105829	5.36052112032826	4.37522260370027	0.00331626456624926	0.00413096464835048	-3.76081276491029
F2RL1	2.51740597212354	-0.757939438878482	4.37334113323673	0.0033238200573903	0.00413995180205401	-3.7633184615562
IFT80	-0.359486209065103	3.0049935222747	-4.37244210686422	0.00332743700505388	0.00414403200147613	-3.7645159412104
EID2B	-0.70761535291734	1.56718524872815	-4.37224680142824	0.00332822332772408	0.00414458642973758	-3.76477609818508
MLC1	-1.84106796215825	-2.70635031446653	-4.36975632387822	0.00333826825170438	0.00415666915957329	-3.76809402022803
PSMA6	-0.232080339471371	7.07088508795712	-4.36372626391819	0.00336272808714093	0.00418669640609502	-3.77613118857064
ZBTB18	0.138717717093163	5.08418277056872	4.35962547800246	0.00337947492505199	0.00420711557172422	-3.78159988294526
AQP3	1.8544886659186	-0.800059010025648	4.35768383848921	0.00338743624118878	0.00421659455883222	-3.78419003526097
NUDT12	0.360587033587154	2.20013508958196	4.35740053940826	0.00338859957995548	0.00421761052114323	-3.78456800188863
AP2S1	0.129455619939807	7.00270001817721	4.35699375599011	0.00339027076412937	0.00421925829885348	-3.78511073651434
FOXJ2	0.122430694300677	4.13507520376024	4.35552128110966	0.00339632771174009	0.0042263633483489	-3.78707552473639
SEMA4F	3.00457478811531	-0.235379858304611	4.35116791459806	0.00341430486598575	0.00424829883417257	-3.79288621985725
MRAS	-0.32354854427082	1.4070285102124	-4.34977858026699	0.00342006413677255	0.00425502910370197	-3.79474121444026
TMEM185B	0.128039775993806	4.72760332185067	4.34725837236129	0.00343053859258187	0.00426762373144349	-3.79810681654045
CYGB	3.34694441066452	0.203240721845871	4.34640000296038	0.0034341141972417	0.00427163442022007	-3.79925332914645
ST3GAL4	-0.245003492655717	4.01974368462376	-4.34422760868214	0.0034431818241925	0.004282475018644	-3.80215543596125
FRS3	3.87069790722012	1.09177516591112	4.34161086388272	0.00345413920188121	0.00429566354423737	-3.80565204362633
SLC32A1	-3.39218040678868	-2.29809972213679	-4.34111167967993	0.00345623384745221	0.00429782855810614	-3.8063191858543
DDRGK1	-0.197879692420579	3.75432280972742	-4.33767540133501	0.00347069095113072	0.00431536427850651	-3.81091261392872
MAPK14	-0.140693690989556	5.5657694370517	-4.33650994430406	0.00347560936974224	0.00432103747779354	-3.81247091442329
PPP4C	-0.131119703929176	5.61336409110341	-4.33596968176651	0.00347789196846008	0.00432343287883163	-3.81319335014019
ARHGDIA	-0.115220187179077	7.83884011019361	-4.33412113304203	0.00348571454419208	0.00433271393466232	-3.81566553216334
DHX36	-0.114238814207392	5.21375876934155	-4.33328189890719	0.00348927235572033	0.00433669256773875	-3.81678805390919
ARHGAP1	0.130143625782028	5.94772264024895	4.33239171986023	0.00349305051064617	0.00434094421581837	-3.8179788267716
BTNL9	-2.91639343820596	-2.16534761737313	-4.32785953736651	0.00351235625694327	0.00436448973771135	-3.82404317499022
BUB1B	0.132314959300522	5.53221101185871	4.32203752835176	0.00353732883987179	0.00439507139247314	-3.83183767925873
CCDC66	-0.437870356128773	2.60203905086703	-4.31764035680644	0.00355631935593106	0.00441821493559734	-3.83772780551642
S1PR5	3.19620394027093	0.608838500108559	4.31512948363655	0.00356721363481501	0.00443129636496601	-3.84109241836624
HESX1	-2.77648725631199	-0.651976815140525	-4.2958861520806	0.00365193712771946	0.00453607853641383	-3.8669085421666
S100B	-1.54869024983053	-1.33659815460445	-4.28874596442363	0.00368393472576651	0.00457535503816575	-3.87650091784033
LMAN2L	-0.175708684142254	4.02586318712054	-4.2858728320136	0.00369689712274703	0.00459098468202532	-3.88036282410873
ADGRF4	-2.12234435615034	-4.11939470274734	-4.2836827030256	0.00370681178844735	0.00460282669847167	-3.88330746111538
JTB	0.250465284350985	4.65502406812156	4.28283459950366	0.00371065898762147	0.00460713296276067	-3.8844479223066
MAF1	-0.180713802803727	5.66146839025899	-4.28259890107002	0.00371172895152144	0.00460799049990129	-3.88476488865317
NTHL1	-0.822592643309437	2.26977964228568	-4.27528977912092	0.00374507806926076	0.00464891728450485	-3.89459807627728
RFNG	0.231277894763497	4.4764748954032	4.2750631358658	0.00374611742233924	0.00464973238291779	-3.89490310748058
RAI1	-0.18060844845333	4.65375708236222	-4.27444931000248	0.00374893393212614	0.00465275292076826	-3.89572927071918
POLR2I	0.207273580279799	5.42514018577892	4.27085615050577	0.00376546775767721	0.00467279548396532	-3.90056646278907
KLF17	-3.11934354956587	-3.67576531251871	-4.26848557478226	0.00377641979681917	0.00468590788597243	-3.90375878643632
FCHSD2	-0.167806151572007	3.90045631233232	-4.26733810896426	0.00378173365720671	0.00469202228364015	-3.90530430126664
PRPF18	-0.229011934533395	3.43271364491496	-4.2658811000886	0.00378849284949333	0.00469992848243587	-3.90726700647481
SLC25A2	-2.61619355845441	-1.96833007890681	-4.26509740970757	0.00379213395182868	0.00470396522164249	-3.90832282319658
COX14	0.161038474019219	5.27842220825983	4.25932834569386	0.00381905631746195	0.00473687750901942	-3.91609779589167
USP44	2.28533513219473	-0.691708326080001	4.25616585534606	0.00383390377311458	0.00475480777251623	-3.92036188578962
ITGB6	1.55290327857286	-3.14949813435057	4.25597309966588	0.00383481078427275	0.0047554471999724	-3.92062183037786
TRAPPC4	0.24956100963017	4.63389330724299	4.25481820622652	0.00384025007495053	0.00476170628297347	-3.92217939548486
TOR1A	0.127664929080081	5.33269419189242	4.25212089293117	0.00385298688915308	0.00477701170694161	-3.92581790420809
DAPK2	1.6314744223667	-2.89519168276772	4.25060364209242	0.00386017180907269	0.00478543135800246	-3.92786503392977
WDR47	-0.25802552628436	3.0551987496927	-4.248782079484	0.00386881725690919	0.00479565971372205	-3.93032318214263
IREB2	0.13436169667297	5.02683888433619	4.24489972703185	0.00388731468427202	0.00481809692911863	-3.93556387459093
B4GALT1	-0.11798052978157	5.31714404997689	-4.24281573043726	0.003897283947037	0.00482996048888631	-3.93837788934186
CCDC85C	0.250860604015873	3.13752894549173	4.24084915015708	0.00390671730091621	0.00484115753660048	-3.94103392005715
SLC35A4	-0.134160702570667	5.74011044408956	-4.23694767012364	0.00392550641722335	0.00486394466729694	-3.94630481167941
SCN5A	1.7854507982764	-1.57661471633355	4.23560478078813	0.00393199658969906	0.00487148955417641	-3.94811954988049
TNFSF9	0.228278299187924	3.98767790594022	4.23526102882331	0.00393365983520492	0.00487305326174207	-3.94858412636453
ARTN	-2.55932120315771	-2.46257022457962	-4.23100259605972	0.00395432853128036	0.00489785619690436	-3.95434072878499
ERMAP	2.33907433043288	-1.44497789358299	4.23096989082036	0.00395448773030166	0.00489785619690436	-3.9543849500425
THOP1	-0.192161135209512	4.45594480292247	-4.22976845307568	0.00396034084369757	0.00490460559735797	-3.95600953716889
DIRC2	0.259419034136768	2.8169279201697	4.22881563493667	0.00396498951215852	0.00490986215301334	-3.95729808511728
MAB21L1	1.99216879361857	-1.95266010043349	4.22805602594228	0.00396869983583654	0.00491395579959011	-3.95832543760092
MAP4K3	0.164820981087253	4.62505152575983	4.22660222141574	0.00397581161387157	0.00492225978772299	-3.96029189954708
SLC2A6	-0.295153706902318	3.3472798882188	-4.21701478450532	0.00402306397862348	0.00498025313595849	-3.9732676370675
TBC1D1	-0.107058776249033	4.53745912560632	-4.21392337076479	0.0040384315255537	0.00499876766214487	-3.97745435250216
RASL12	-3.66241389521164	-2.94447653235821	-4.21306613677831	0.00404270428486241	0.00500354669486485	-3.97861554688774
LRRC4C	2.45334568482754	-1.8497598200662	4.21248694691058	0.00404559398472755	0.00500661315274066	-3.97940016612982
TEKT3	-1.82110462871004	-2.66898607978692	-4.21111468425808	0.00405244955293137	0.00501458643497282	-3.98125933707225
FANCE	-0.345649956238623	3.22258028198954	-4.21065106045809	0.00405476861454771	0.00501694509605257	-3.98188752453444
SRPRB	-0.156471267170168	4.61087739141577	-4.20472900979285	0.00408451950896306	0.00505324109107864	-3.98991427590006
CALML4	1.6172191728684	-0.954054493180313	4.20108654053249	0.00410293741314183	0.00507551029755219	-3.99485373433695
KLHL5	-0.203779011582623	4.36940541882356	-4.2004594512419	0.00410611744350344	0.00507892698239903	-3.99570430238768
WDR78	-1.17970332832791	-0.708226943860538	-4.19855507706568	0.00411579131495779	0.00509037449714163	-3.99828768662833
MYH15	1.44199227338267	-4.90491067251234	4.19700928568587	0.0041236620591407	0.00509958981641901	-4.00038500963983
SEMA3E	2.50011039235364	-3.43956220341928	4.19373554755735	0.00414038566816444	0.00511975017633891	-4.00482791327812
MAPK11	2.6515805092584	-1.03053190263855	4.19322675745097	0.00414299146008722	0.00512245097176874	-4.00551854535879
NOS3	-2.79790973370372	-3.17762422004246	-4.19009854804874	0.00415905236126961	0.00514178560466719	-4.00976557927649
SLIT3	2.20205733784045	-2.74155673763779	4.18793696115643	0.00417019035857419	0.00515503079632864	-4.01270107575787
TEX9	-0.844054284210417	1.02252779942323	-4.18756252518216	0.00417212303922192	0.00515689518806666	-4.01320963721045
PCP4L1	-1.4899826744852	-0.538308434718126	-4.18483628017126	0.00418622445449593	0.00517379866710795	-4.01691303557454
PPP1R16A	0.334721524892416	3.26757131804257	4.18206733029028	0.00420060035107997	0.00519103790715803	-4.02067551444786
NDUFA9	-0.262479323066376	6.06735456330771	-4.17972669950865	0.00421279477496753	0.00520557808391787	-4.02385682884289
ITPRIPL1	0.281405765114296	3.85082280110633	4.17813343033052	0.00422111776133184	0.00521533201285676	-4.02602279218467
CCT2	0.106010318980132	8.03507498185173	4.17744571519457	0.00422471585334143	0.00521924678688683	-4.0269578138931
MYOM1	-3.27682321698706	-2.65062940396152	-4.17427276750486	0.00424136022611235	0.00523927660264758	-4.03127263296191
MORN1	-0.702532203136983	0.510280302687694	-4.16939889355097	0.00426706756850578	0.00527049653210418	-4.0379032552214
ARID3B	0.355517576723562	1.91203295529126	4.16910319522299	0.00426863272964441	0.0052718937717241	-4.03830564285857
RAD54L2	-0.12552639683988	3.45585562019377	-4.16806836534706	0.00427411515286516	0.0052781281756616	-4.03971394066381
GPALPP1	-0.223963701391892	4.03446557684052	-4.16658288721387	0.00428199858110262	0.00528732602518709	-4.0417357873116
CCDC12	0.270963330610694	4.23913694523117	4.16387186836728	0.00429642712911694	0.00530460296663025	-4.04542648412254
CSPG4	5.41782367377061	1.05319897997092	4.16183138941326	0.0043073221383997	0.0053175141407802	-4.04820500844525
HPS6	0.172789326821143	3.16116251470844	4.16148431608069	0.00430917833066894	0.00531926514319214	-4.04867767698579
YKT6	-0.158855550466348	4.93549496513194	-4.15913777353794	0.00432175099644593	0.005334242899098	-4.0518738043375
NOV	2.73926650472056	-2.03702642329844	4.15796308245432	0.00432806005483321	0.00534148736348727	-4.05347409170326
SLC39A4	-2.10933407859823	-0.957518119380673	-4.15627737796526	0.00433713134426199	0.00535213902503189	-4.05577087289183
PTPRCAP	-1.05102802171283	-0.297553824727787	-4.15235410072741	0.00435832459643719	0.00537774583811857	-4.06111789980552
CSGALNACT2	-0.17472088482358	3.80317711324958	-4.1518038467964	0.00436130610439862	0.0053808782230465	-4.06186801217013
NXPH3	-1.22176101943041	-1.28338811620946	-4.15155236861058	0.00436266946450118	0.0053820137412901	-4.06221084418333
INO80	-0.149400573438457	4.01806301910218	-4.15015701059624	0.00437024274006801	0.00539080912266081	-4.06411325112918
POGK	0.112930703847643	4.83998166152537	4.13120662551238	0.00447453659664481	0.00551889798097846	-4.08997684365315
RPUSD2	-0.338677448440771	2.84252803790091	-4.13103944227239	0.00447546875944466	0.00551948735747571	-4.09020523962882
ZFP1	0.25431192117061	3.33472695007999	4.12868374062796	0.00448862610743652	0.0055351521091399	-4.09342387652922
FOXA3	2.07439421468988	-1.31872765766195	4.12789961885667	0.0044930150865072	0.00554000205886288	-4.09449540786531
TXNL1	0.14148070338511	5.92781940825999	4.12467415373322	0.00451111861471397	0.00556175969658616	-4.09890402753406
ADGRA2	1.79268910091919	-0.0552324815440778	4.12187460957818	0.00452689645274573	0.0055806458654904	-4.1027316680853
RBM20	-1.9282606419565	-2.08163046902425	-4.11932701562463	0.00454130694647695	0.00559784274479997	-4.10621578301911
C1QTNF3	2.55173695001333	-2.4468950467265	4.11888139962222	0.00454383274446303	0.00560038794891765	-4.10682530491308
DERL3	3.30087026728914	-0.172875298229962	4.11335387048615	0.00457529176992628	0.00563858994855289	-4.11438826371262
ICAM5	1.54286847137352	0.0943867049706657	4.11197515210058	0.0045831756867284	0.00564773317963925	-4.11627533787794
HSPBAP1	0.435676538093896	2.17212159687031	4.11015225114435	0.00459362244877692	0.00566003236614511	-4.11877077839119
TMC5	-2.3289524964311	-4.33721276821405	-4.10800428742929	0.00460596561868021	0.0056746654803109	-4.1217118039393
RBM41	-0.170310054554933	3.19563418286091	-4.10468436948403	0.00462511497146734	0.00569768016511424	-4.12625875113473
EDARADD	1.94426499576817	-0.390444471348296	4.10346075268388	0.00463219481932019	0.00570582326471875	-4.12793499898898
PLCXD1	4.22518644005001	0.385522697001001	4.10227424182847	0.00463907132097925	0.00571371426181842	-4.12956061388533
TRIM67	-2.43212021897937	-1.61772507050002	-4.09898700129447	0.00465818126673176	0.00573666945864411	-4.13406541948473
APIP	0.245349752307695	4.89508665251723	4.08544139763033	0.0047378423718881	0.00583418274640873	-4.15264404031193
IRX3	3.18935986069044	0.146788370562101	4.08490229861004	0.00474104353808157	0.0058375329830904	-4.15338397466656
PCBP1	0.133436576619966	7.90462577529426	4.08320123568865	0.00475115998910994	0.00584939630195548	-4.15571901400691
HYAL3	-0.842414295371498	0.934398147703388	-4.08078953052133	0.0047655432969927	0.00586650983029328	-4.15903023588586
PCSK1N	2.36410185235411	-0.905970388757494	4.07916867307045	0.00477523683335505	0.00587784724300208	-4.16125609326226
GFOD1	1.60306936849796	-0.513690021159894	4.07836391250973	0.00478005772922819	0.00588318522463715	-4.1623613734192
BACE1	2.89419251137651	-1.17626730315118	4.07724710797938	0.00478675675493596	0.00589083344972821	-4.16389537204458
GPR153	1.77154273325756	0.213652255693319	4.07623495161393	0.004792836948702	0.00589771863565082	-4.16528577941991
ATR	0.10551439072986	3.75178439624255	4.07552001216728	0.00479713681065138	0.00590241190121568	-4.16626798307518
CNOT10	-0.239337797407067	4.01671017977083	-4.07530755885809	0.00479841538368395	0.00590338718950646	-4.16655987097959
MSX2	2.49538914418095	-1.07506135230292	4.07310033385706	0.00481172088066961	0.00591915724779821	-4.16959272976679
NUDT14	-0.480702813735579	3.56890309038581	-4.07286601809508	0.00481313574472434	0.00592029828517323	-4.16991473322512
STBD1	3.55489279312546	-0.829285507922974	4.07119790082807	0.00482322148772984	0.00593210344750252	-4.17220732771564
NPY5R	2.30103068267944	-2.54821231427317	4.07007314351475	0.00483003504731138	0.00593988215303026	-4.17375336725583
HUWE1	0.115715990002546	6.2721217651983	4.06957993611833	0.0048330261268551	0.0059429589489031	-4.17443136264641
PTGFR	3.21717552676724	-2.34866116858121	4.06464797090751	0.00486304813406483	0.00597927049698954	-4.18121301881222
INMT	-2.85752191574859	-3.28794549326919	-4.06072118105111	0.00488709752264764	0.00600823191688385	-4.1866149235981
SLC12A9	-0.301219971680259	3.56707502824454	-4.06038062163704	0.00488918939030496	0.00601019547736669	-4.18708351605254
FGD5	-1.76105954018926	-4.01822527205966	-4.05995560373213	0.00489180141574019	0.006012797996745	-4.18766834159186
APCDD1	-2.73770870137691	-2.84337162345571	-4.05911208686465	0.00489698993215776	0.00601856658429788	-4.18882909655014
SRA1	-0.231426371170047	4.86463364402956	-4.05758737474068	0.00490638382029003	0.00602950202637099	-4.19092748689169
AOC3	-0.844431055564579	-1.54299536480559	-4.05593723838823	0.00491657270661806	0.00604141213843459	-4.19319885473522
DYNLL2	0.158590815051706	6.45729774315109	4.0537171313759	0.00493031750443072	0.00605768885126707	-4.19625536520273
ILKAP	-0.403861740567179	3.81765914326662	-4.05344215812702	0.00493202280540636	0.00605917130780482	-4.19663397929466
MISP	2.1082400439309	-1.15837608047699	4.05325874326183	0.00493316064815958	0.00605995639175841	-4.1968865313127
NUP43	-0.263072273513886	4.57497619417738	-4.05259856385881	0.00493725855484503	0.00606437712898718	-4.19779559990438
ARHGAP6	1.46912709132854	-0.858112711708514	4.05104610470311	0.00494690977703995	0.00607561735556594	-4.19993357695259
CLDN5	-2.10096808418067	-2.40605197711183	-4.05091011296994	0.00494775618500622	0.00607604264547059	-4.20012087451135
MRM1	-0.469679940857782	1.76294961265508	-4.04725912516705	0.00497053920749052	0.00610340416735419	-4.20515023060362
SMIM10L2A	-2.98787658818832	-3.05209021382221	-4.04714530428471	0.00497125132099925	0.00610366167749569	-4.20530705218626
SEC23IP	0.189693011644734	4.78610887834263	4.0448370257438	0.00498571706367385	0.00612080402249127	-4.20848776714381
PIGV	-0.581315698005079	1.23673285058185	-4.04257027868743	0.00499996740724575	0.00613767849152557	-4.21161196843971
CDON	1.49318503049453	-2.5699744534067	4.0403035078148	0.00501426251851475	0.0061546044996399	-4.21473691086723
CATSPER1	1.84363489620648	-1.63032907113073	4.0388850246897	0.00502323077077224	0.00616498945692615	-4.21669277443183
CWF19L2	-0.222151882928552	3.30840585203122	-4.03862881846561	0.00502485248725638	0.00616635685532099	-4.21704607179313
RBM44	2.55505042030166	-3.62375956039964	4.03142111839785	0.00507071103992019	0.00622200468881834	-4.22698888425249
CD177	-1.14827189582635	-1.04512123118118	-4.02679673349943	0.00510037461707918	0.00625777128084174	-4.23337185342648
PPRC1	0.171402409323631	5.41258583827435	4.02406750204655	0.00511797065662161	0.00627872619481935	-4.23714035047128
PAUPAR	-2.62691362594379	-3.4341978893536	-4.02332674778259	0.00512275794379147	0.00628396468690657	-4.23816335360133
GDAP1L1	-3.74925680016007	-3.25304209850713	-4.02286648921886	0.00512573493489631	0.00628698169854168	-4.23879902200767
HTR1D	3.38517386590183	0.081085360946918	4.01972370119046	0.00514611343866902	0.00631133981086109	-4.24314034051822
NCKAP5	1.9037022207656	-1.8221511169219	4.01678609975426	0.0051652416801389	0.00633415980337211	-4.24719944902538
KDM4A	-0.199891370485989	4.36854795868613	-4.01086159711861	0.00520405635743638	0.00638111432039711	-4.25538938949036
SLC35E3	0.286881467633904	3.40163595805817	4.0098299600098	0.00521084775631182	0.00638879699176832	-4.25681600067314
FAM193B	0.321851767600974	3.78725803737546	4.00662885182447	0.00523198287766214	0.00641406256112183	-4.26124361825866
RNF146	0.175156615644235	3.09209213300507	4.00500788672769	0.00524272096516192	0.00642657824697328	-4.26348619400213
DACT3	-0.703868039764227	0.0696386800218976	-4.00479225290781	0.00524415124854843	0.00642768296192644	-4.26378454659259
APOL6	1.98220705686568	0.669998393762877	4.00286495368892	0.00525695386333424	0.00644272495567917	-4.26645145519191
THAP6	-0.281850753501383	2.84786355348272	-3.99636027769054	0.00530041609303571	0.00649533539583326	-4.27545608176636
PADI1	2.43268534975171	-1.86054487449524	3.99531156620635	0.00530745998860727	0.00650331128609074	-4.27690838762574
SCG2	2.67695846785731	-1.77195457822526	3.99461839569763	0.00531212143852753	0.00650825352282018	-4.27786840585584
TMEM150C	1.81181654975576	-1.38627352420236	3.99455249601192	0.00531256483544388	0.00650825352282018	-4.27795967815994
KRT86	2.43249737487305	-1.14040467534984	3.99125557618222	0.00533479947328532	0.00653483351491665	-4.28252673168136
STRN3	0.114250737872088	5.07901904372495	3.9902406790931	0.00534166448174061	0.00654258310199281	-4.28393291536076
TRAF3	-0.121039369630353	3.44603654966094	-3.98738454035896	0.0053610360136273	0.00656564783564093	-4.28789097363307
ALKBH4	-0.243823330661185	2.20267340319009	-3.98589611089219	0.00537116161560872	0.00657738559298764	-4.28995409161993
ELF3	2.178235890382	-1.04693935682652	3.98436130481395	0.005381624623868	0.00658953412168639	-4.29208180900091
PIGS	-0.131248582399192	5.86434734936337	-3.98263334112688	0.00539343110400668	0.00660332505115158	-4.29447768730777
DNAAF1	-1.84697853554576	-3.25242369350779	-3.97871906769039	0.00542028066978759	0.00663552900617185	-4.29990646146348
HRH3	-3.20472223880017	-2.64391409826366	-3.97501063372714	0.0054458532064918	0.00666616328520594	-4.30505167932369
SEMA4G	0.342572081637265	1.60466606027803	3.97463539174024	0.00544844813386553	0.00666866777940079	-4.30557240822939
ADPRHL2	0.431412493635032	3.18244022646748	3.97178215219274	0.00546822355392425	0.0066921978398938	-4.30953251835201
TUSC1	3.41853780132392	0.534775575684759	3.97122071680891	0.00547212402156094	0.00669629681083238	-4.31031188445443
LIME1	-0.308394865827222	2.04823902705475	-3.96940327612644	0.00548477123118064	0.00671109736001748	-4.3128350898447
RYR1	-3.45334442392838	-2.70323949381853	-3.96720908590352	0.00550008277167409	0.00672915464179944	-4.31588194611448
SRRM3	1.23224180097504	-1.77969880263892	3.96522064884526	0.00551399889741985	0.00674550121888569	-4.31864365856389
ZCCHC4	0.334663693861336	3.18801724570049	3.9619678029123	0.00553684709360544	0.00677277037255462	-4.32316264923006
CLHC1	0.753167436438056	0.122809672753532	3.96042989268932	0.00554768549372884	0.00678534491727692	-4.32529967929865
ADGRL4	3.37480738801832	-2.0718389462327	3.95943816729799	0.00555468696446302	0.00679322447465887	-4.32667791898176
TMEM63C	1.84793961453546	-2.51488026549107	3.95740331844755	0.00556908303512042	0.00681014492135661	-4.32950624621569
FAM222A	-0.376937756450847	0.71704272956586	-3.9542084535162	0.0055917683041476	0.00683719737591477	-4.3339480649942
PSMA3	-0.143498686061299	7.53128829327938	-3.95353003282491	0.0055965984490025	0.00684241466810219	-4.33489145105136
P4HA3	1.10519948756996	-3.73931062252922	3.95344634442018	0.00559719460041737	0.00684245494067928	-4.33500782929337
FAM181B	-2.8808554699711	-2.74074744578535	-3.95281727063234	0.00560167800808023	0.00684724681760406	-4.33588265831251
TMEM150A	2.74967557998509	0.137697147360101	3.9526169722783	0.00560310635789448	0.00684830373662576	-4.33616121688396
NTRK1	-2.07319055850598	-3.60044098779163	-3.94873920062014	0.00563083778604615	0.00688150570995621	-4.34155517608944
MAK	0.620623210118603	-2.73661734037717	3.94549009120483	0.00565418893396692	0.0069093483563432	-4.34607623770481
MRPS34	0.394574867052029	5.20765497440505	3.94448884425446	0.00566140615072582	0.00691747192247491	-4.34746973802349
NAA60	0.101956889252809	4.94903774492046	3.94421751937111	0.00566336365590007	0.00691916784548773	-4.34784738182284
PLXNB3	0.401591897420305	1.25748888725651	3.94395229638489	0.0056652778531882	0.00692081052170773	-4.34821654231817
HYMAI	3.0257423072727	-1.99667889533875	3.94348739397313	0.00566863490561998	0.00692421530950906	-4.3488636570242
GPR161	3.28639922079091	-1.46199658449261	3.9403598051556	0.00569127575878223	0.00695117213164224	-4.35321782240347
TYK2	-0.10656642976671	4.00175546822369	-3.93674566205019	0.00571756196862961	0.00698257542791326	-4.35825100572125
CHMP1A	-0.188271600321097	5.27499006205285	-3.93608470342486	0.00572238355537014	0.00698776136437751	-4.35917167094101
PPP1R27	-2.58365036288393	-1.50698426707709	-3.93518313986855	0.00572896748114243	0.00699509808325622	-4.36042757570992
ARL1	-0.191667747792492	5.60749119301312	-3.93483804880089	0.00573148979752799	0.00699747458046101	-4.36090832684973
KCNMB1	-1.67160222661338	-2.75578318564579	-3.93435314694694	0.00573503606016184	0.00700110059233383	-4.36158387750222
NNAT	-2.84563901196316	-1.58563933293191	-3.92715308813964	0.00578797575466162	0.00706501732576952	-4.37161851603027
USP27X	0.642857739169562	0.668334082252355	3.9270005444267	0.00578910311912878	0.00706568352363829	-4.3718311900711
ETFB	-0.278293426642847	3.96596612311039	-3.92496691849991	0.00580415543922893	0.00708334348881891	-4.37466673889383
HIST1H1T	-2.03569736791722	-1.123746602754	-3.92072977101509	0.00583565512942061	0.00712053760323958	-4.38057651705465
BORA	-0.395757004684426	3.42123785921151	-3.92070969350295	0.00583580483294564	0.00712053760323958	-4.3806045259984
HRC	-2.36224325104287	-2.8052229721293	-3.91817125170587	0.00585476599894231	0.00714295562574313	-4.38414619228564
NTF3	2.08301307770225	-2.25747537813412	3.91784390094024	0.00585721607549834	0.00714522724181437	-4.38460297935026
ASB2	-2.81366611413517	-2.57137222699174	-3.91525230413537	0.00587665261373336	0.00716821813295648	-4.38821981653863
GTF2A1	0.106216746591864	5.8267966475828	3.91504309409927	0.00587822472392186	0.00716941593925576	-4.38851182983793
POLH	-0.149619467535268	4.21779859279345	-3.91340556609643	0.00589054581927324	0.00718372226042467	-4.39079767847214
EMC4	0.108132984057836	6.62724398247308	3.90933685016505	0.00592128194933236	0.0072204812207607	-4.39647881658615
MTF2	0.126878697288269	4.14292140334694	3.90854387193722	0.00592729268194337	0.00722708538668506	-4.39758630900151
CAPN12	-2.00412562770197	-3.28246914274684	-3.907623604131	0.00593427661754059	0.00723487472418472	-4.39887168290957
LRFN3	-0.370537528052244	2.75383014104069	-3.90535682233664	0.00595151764014022	0.00725516634658474	-4.40203827007849
PARL	0.200500948858996	5.7077103536624	3.90114424163385	0.0059837037661898	0.00729367081924751	-4.40792487669001
TEX30	0.279192990116116	4.38409004156916	3.89994612416394	0.00599289263485583	0.00730413850530332	-4.40959954520078
TMEM80	-0.229628182458046	3.27831916799156	-3.8991521234458	0.00599899064944109	0.00731083733574679	-4.41070946552825
KPTN	-0.346154188026786	2.42684429925167	-3.89095418830896	0.00606234929378998	0.0073873100872873	-4.42217415538367
KCNF1	-2.54916455741359	-2.64667573884672	-3.8888449811171	0.00607876843818146	0.00740657484259016	-4.42512530378256
GPC4	2.27049374077117	-2.47119042615217	3.88772943818397	0.00608747201441459	0.0074164357704696	-4.42668638304737
ICA1L	-0.847455203107389	-0.634962397384589	-3.88714241757818	0.00609205746885774	0.00742127806970347	-4.42750792036803
ADAMTS8	-2.31788930463944	-3.7655837630756	-3.88422671646526	0.00611488912405157	0.00744834449249073	-4.43158913570411
DAAM2	1.94138707539117	-1.79914208934033	3.88272138417256	0.00612671330489196	0.00746199899159222	-4.43369664941623
SLC27A2	1.19463293141589	-2.39492382064403	3.88031139270085	0.0061456954500986	0.00748436788524939	-4.43707134442059
DHDDS	0.0882168640372427	4.56629550373789	3.87578722547057	0.00618150334361455	0.00752722102050447	-4.44340859637845
CCDC88C	0.428249679298573	0.0354930572840165	3.87434183125223	0.00619299129502577	0.00754045412339828	-4.44543381485228
PHYHIP	-1.4486259728055	-1.17074021523048	-3.87354240999859	0.00619935507653439	0.00754744611933223	-4.4465540458004
GPR1	2.53407936637912	-1.73228169873813	3.86971505709708	0.00622992168712427	0.00758389965700127	-4.45191850278168
KIF6	2.21256518213636	-3.34890064599312	3.86952509380341	0.00623144307965494	0.00758499168166796	-4.45218480802473
FLYWCH1	0.215556224907234	2.92196560471164	3.86922796787755	0.0062338235374437	0.00758712904792662	-4.45260135175752
LANCL3	-1.85002951986078	-4.13795238095834	-3.86908650165215	0.0062349572586726	0.00758774874643027	-4.45279967876254
NANP	-0.249502806727926	4.02867793613045	-3.86532776002701	0.00626516265253192	0.00762374409711641	-4.45807017896262
ABL2	0.116625444325894	4.7339726184775	3.86408501570993	0.00627518448366989	0.00763517439079675	-4.45981316544243
ANXA1	0.162760914961683	7.08282577652329	3.86242484429532	0.00628859985923188	0.00765073099237013	-4.46214192594484
ANKRD27	0.154759439332728	3.96942505641024	3.8602584430189	0.00630615300987259	0.00767131800510084	-4.46518133670174
C2CD2	0.216762748438072	2.04231299058848	3.85838180704544	0.006321401560601	0.00768909767318197	-4.46781471661328
CDC26	-0.408447962613047	3.99358108575598	-3.8581992461584	0.00632288709909973	0.00769013468484959	-4.46807091917272
HS3ST6	-2.42614344822597	-1.65536599156762	-3.85484519572588	0.00635024762983236	0.00772234571569488	-4.47277871724309
LAMC3	2.27597786791018	-0.866751154446817	3.85479690201252	0.00635064252576405	0.00772234571569488	-4.47284651394433
MUC5B	-2.96750508287937	-4.01544045284676	-3.85126018633165	0.00637963505655515	0.00775682408948044	-4.477812340217
CIART	-0.695935300508101	1.81670931420668	-3.84975196705238	0.00639204269461743	0.00777113246241441	-4.47993050186369
PTH2R	-1.33583606767861	-4.24762229827823	-3.84845924906837	0.00640269842013677	0.00778330829560153	-4.48174625029322
SVIL	-0.372547930412762	1.72735739053531	-3.84803224268374	0.00640622243984494	0.00778681304869196	-4.48234607093443
ECI1	-0.24550592366829	5.04512130107036	-3.84641779710769	0.0064195653473572	0.0078022508408406	-4.48461411850244
NPHP3	-0.159274124772856	1.9728533747059	-3.84299365341615	0.00644796528177378	0.00783598381597175	-4.48942565309443
RIC8B	-0.217633525698569	2.41441226968565	-3.83989271897715	0.00647380275661312	0.00786659628826693	-4.49378435646808
TSTD2	-0.220652522382695	3.5839108452156	-3.83705155357331	0.00649757491887026	0.00789469323825931	-4.49777903941923
REP15	-1.16618982738387	-0.759289704157641	-3.83503508962015	0.00651450450711117	0.00791447152568936	-4.5006148364004
NDUFAF6	-0.340370206815321	2.89443798509484	-3.83485483725362	0.00651602018851176	0.00791552137488545	-4.50086835529532
COQ10A	0.301210569185928	3.54455535174921	3.83434373557623	0.00652031996129325	0.00791995273042908	-4.50158722589611
PTBP2	0.288421283900754	3.63728252382091	3.82938571987232	0.00656219144713466	0.00797001538450855	-4.50856251890012
RASD2	-0.906572478635287	-0.228223611735688	-3.82911569487177	0.00656448026684481	0.007971998276879	-4.50894250235827
BCAS1	-2.16106639141893	-3.50808200317533	-3.82750567737731	0.00657814537503147	0.0079877949186664	-4.51120834348137
SYN2	-2.25118732064319	-2.49544906518617	-3.82547651732145	0.00659541216350389	0.00800796146056454	-4.51406454576981
ERCC5	-0.790920333972411	2.19250175582142	-3.81865802588338	0.00665379581570652	0.00807804190716683	-4.52366606924202
SHROOM3	2.64775051602876	-0.706877852189246	3.81679988130239	0.00666980376368165	0.00809666725868989	-4.52628369060492
DBF4	0.117411199234823	4.95567690723443	3.81571465906228	0.00667917238326204	0.00810723002140579	-4.52781268348348
SOX18	-1.49719683443229	-1.09828186489057	-3.81519414801977	0.00668367099314843	0.00811188000956646	-4.52854609739753
WDR60	-0.310398549514137	2.2769966427379	-3.81399860561485	0.00669401618920035	0.0081236242815498	-4.5302307828203
SLC35E2	-0.178204375104107	2.76837054817315	-3.81374261911245	0.00669623354365521	0.00812550352795317	-4.53059152771086
BCL11A	1.757260853938	-0.548496430726119	3.80579231534579	0.0067654990509064	0.00820873344346968	-4.54179963400665
GTF2IRD2	0.343999810543017	2.36113127772124	3.80521802291907	0.0067705326111452	0.00821402044066338	-4.54260957467133
FAM149A	1.69265340237147	-1.62320358982341	3.80370933229979	0.00678377543712362	0.00822926488123962	-4.54473752841087
SOX5	-2.31391907725665	-4.18287597550429	-3.80196084059771	0.0067991584786297	0.00824710227205194	-4.54720408463319
LSM2	0.205186868096976	5.85392980019297	3.80007388807427	0.00681580233058272	0.00826646526048213	-4.54986641177434
GALNT2	-0.127962438564935	5.28885080372435	-3.79859562480406	0.00682887234795159	0.00828149033292712	-4.55195243799623
ANKMY1	1.96894772777134	-0.972302342096236	3.79721744780684	0.00684108205073806	0.00829546919197692	-4.55389748570905
CC2D1A	0.131917196195702	4.02004985219064	3.78776915750152	0.00692543046278117	0.00839691164594096	-4.56723869733
CDH4	3.36268909337697	-0.588660290014354	3.78748712770154	0.00692796559564492	0.00839914719304362	-4.56763710855245
ABCA2	-0.207382099675666	3.38343564810632	-3.78523239597936	0.00694826949006531	0.00842292217469601	-4.57082264130159
UBP1	0.115976143200955	5.2390899413785	3.78412300432	0.00695828335746556	0.00843421974557009	-4.57239025558248
SVOP	-2.1397557798842	-4.26995762419052	-3.78245307367034	0.00697338654684675	0.00845168327590195	-4.5747502347112
DCT	-1.30461114879139	-4.69813133130318	-3.7806779004653	0.00698948072312296	0.00847034426984746	-4.57725934125483
SKOR1	-3.53232775644008	-2.9394926219458	-3.77943394141047	0.00700078287568993	0.00848303303095776	-4.57901785015876
PRDX3	0.107607251024742	7.20769872956238	3.77937184112646	0.00700134761720417	0.00848303303095776	-4.5791056427904
SRSF11	0.185031515781811	5.51277662708318	3.77074240626454	0.00708030836344291	0.00857784865451415	-4.59131013195146
TPST1	-0.300162594067649	3.75271567475495	-3.76870223603762	0.00709911761658247	0.00859977863434644	-4.59419692339672
OSBPL2	-0.0926610367094423	4.98181271745902	-3.76715420835651	0.00711342587839614	0.00861625234263557	-4.59638770367369
PPP2R5C	0.0814810987374885	6.53460488543915	3.76273805855594	0.00715441668935074	0.0086650392143278	-4.6026391706541
MST1R	-2.57401298804757	-3.04452676511069	-3.76022467965481	0.00717786067908003	0.00869256672549275	-4.60619821249667
MC1R	-0.6904651020354	0.351590186647986	-3.75982416719202	0.00718160424768037	0.00869623343018726	-4.60676542880173
PCYT2	0.122482686211885	3.65146421141633	3.75855812253902	0.00719345188088865	0.00870971167041222	-4.60855857040745
CCDC28A	-0.474316989657483	2.14816185680553	-3.75761223025797	0.00720231741389881	0.00871957690697127	-4.60989840407078
ZCCHC8	0.14534401823964	3.73850645108944	3.75612160528894	0.00721631268823929	0.00873564994513941	-4.6120100720829
TOM1L2	0.198633387195176	3.8413326696249	3.75436857101681	0.00723280956698007	0.00875474777615232	-4.61449384324212
POU5F1	2.23292015533204	-1.41625023137515	3.75227762338002	0.00725254005626515	0.00877775544367059	-4.6174569003868
CDH18	2.31927857139082	-3.17112446209781	3.75111637937978	0.00726352301444522	0.0087901724377423	-4.61910272802262
CCDC61	-0.574022784298489	1.5691493630276	-3.74998310726151	0.0072742588675114	0.00880228794635418	-4.62070907808766
PCDHGA10	0.863791988862861	-0.243913885320871	3.74921762391656	0.00728152030796319	0.00881019721356885	-4.62179420131948
ZKSCAN4	2.23845293587843	-0.627972014835887	3.74667159289415	0.00730572897223614	0.00883860797487522	-4.62540390923418
TRIM11	0.2804977904006	3.13232939924891	3.74499213105202	0.0073217458815475	0.00885710352632885	-4.6277854688681
ENTPD2	1.32162763500339	-3.38128820350281	3.74141903292414	0.00735594951148966	0.0088975936494512	-4.6328534998393
GRAMD1C	0.814485094157446	0.667586519153928	3.7412370899058	0.00735769581330978	0.00889881995379797	-4.63311160891976
TTC39C	1.31309670092744	-0.12277967362558	3.74032672805153	0.00736644030630651	0.00890850918587674	-4.63440313543759
ERICH5	2.24925439034374	-1.78149380214814	3.73746771206253	0.00739397620610295	0.00894091937174726	-4.63845989831106
AK6	0.23110020985194	4.90998359309777	3.73374236085709	0.00743002411516317	0.00898361494577203	-4.64374750286854
OLR1	2.44855353659061	-0.869116207546984	3.73326883311516	0.00743461982471991	0.00898827706742186	-4.64441973484006
GRM4	-3.34788273119868	-4.039746877469	-3.72873810212233	0.00747874837973975	0.00904072776770729	-4.65085312083775
MIP	-2.26761929021426	-2.86029414059006	-3.7247529665476	0.00751779844356994	0.00908702947875149	-4.65651395311944
SMIM19	-0.674579971998635	3.07483826453684	-3.71954913841335	0.00756912453800584	0.0091481589745556	-4.66390896256192
GJB3	-2.51503249985596	-2.16906359715613	-3.71774031221574	0.00758705437905968	0.00916891710446594	-4.66648023858058
PRR5	-0.147479056299237	2.83739547851563	-3.71574378545024	0.00760689841487553	0.00919198416971581	-4.66931881595357
VGF	-0.880775937579471	-1.31661145532234	-3.71301490966846	0.00763411279383659	0.00922395189779421	-4.67319943351899
GPR20	-2.20535720195908	-1.56537388543258	-3.71152300161725	0.00764903594577414	0.00924106381316727	-4.67532141098057
HAUS8	-0.212722394054717	4.13648391437753	-3.70861037479879	0.00767826162869043	0.00927544998776574	-4.67946492341882
CLK2	0.191067149610749	4.45450367545872	3.70465733502624	0.00771812127370838	0.00932267402607707	-4.68509024634109
NARS2	0.262002051726296	3.49551200264474	3.69622868881995	0.00780386275307832	0.00942530356766562	-4.69709110837569
KCNE1	-2.0147109023516	-2.13169147769627	-3.69512628248397	0.00781515345146247	0.00943800191668167	-4.69866139665329
FOXL2	1.10237354426056	-0.222851091876072	3.69480866900773	0.00781840969897857	0.00944099586849127	-4.6991138396224
GSK3B	-0.119867476336596	5.62033211936497	-3.69419347805444	0.0078247209740873	0.00944767790838667	-4.69999022020705
OFD1	0.234746250760283	3.08403489252375	3.69267691870378	0.00784030308919002	0.00946555125018082	-4.70215086350598
PHF20	0.0895124087238077	5.08713542811106	3.68586117746452	0.00791074987051196	0.00954965224332769	-4.7118648217463
LIPG	-2.31583319973219	-3.71877650518033	-3.68438102338532	0.00792613929105295	0.00956727930919049	-4.71397514304619
RAB39B	-2.37658420132748	-3.46265574902129	-3.68422674998673	0.0079277451690613	0.00956826704340609	-4.71419511326786
COL6A3	-1.59039137806711	-2.93187562936748	-3.68401486895571	0.00792995127823051	0.00956997894896418	-4.71449722800335
DDN	-0.747147525909971	-0.213094703506652	-3.68153227522923	0.00795584983084756	0.00960028005512187	-4.71803750191818
ZC4H2	-0.298054619490204	2.58900813995922	-3.67820650269028	0.00799068855093043	0.00964136212188438	-4.72278138968541
ATXN7L2	-0.620718820605021	2.0142863377017	-3.67674756261747	0.00800602375474093	0.00965890591820731	-4.72486286065289
SLCO2A1	-2.08320329657525	-2.89294765658804	-3.67654612767361	0.00800814358681036	0.00966050406475613	-4.72515026893835
STX1A	-0.405639326972325	0.74719822110627	-3.67507783200273	0.00802361385396116	0.00967820539235248	-4.7272453928832
TMEM64	-0.217281123458233	3.6775562478053	-3.67456725438841	0.0080290010084575	0.00968374200851288	-4.72797400361293
PLEKHG1	-1.80636410465552	-3.67456348739032	-3.67191525677679	0.00805704575670911	0.00971660203476861	-4.73175901293726
MAPK8IP2	1.38709477758735	-0.340238490898467	3.67183702715534	0.00805787464485795	0.00971663712758107	-4.73187067788066
KCNC3	-2.55952985621983	-2.1435430576688	-3.66897614854984	0.00808825101606524	0.00975229868937839	-4.73595481920469
PLEKHA2	0.182287850175493	4.54987706150258	3.66857485895932	0.00809252178230478	0.00975647981871795	-4.73652777487718
GLI1	2.04940461279372	-1.68307894252923	3.66702634628791	0.00810902495926215	0.00977540625422463	-4.73873890754493
PRF1	-2.0973985637111	-3.13775331904759	-3.66443392324083	0.00813673540174551	0.00980783792001252	-4.74244131521659
PTN	1.98199344207773	-1.82590341407648	3.65869870590447	0.00819840521610403	0.00988119295341745	-4.75063511798807
SPATA24	-0.85181999558871	1.50357231884991	-3.65456503185409	0.00824316850534772	0.00993415873142242	-4.75654335391899
RRAD	-2.77313730032462	-2.28030755890025	-3.64995547114644	0.00829339822331698	0.0099937011520609	-4.76313426579257
ADD2	-3.16478804268721	-3.05067708197369	-3.64987603600144	0.00829426672303731	0.00999375646317369	-4.76324786797448
DUSP10	0.577856163858253	2.1400779264192	3.64596145040289	0.00833718915785624	0.0100444774969055	-4.76884717959981
NPAS4	-1.18302139508062	-1.36939450371359	-3.64470059315355	0.00835106541347298	0.0100601976904594	-4.77065107637337
LBX2	1.15202238693357	-0.142068137141412	3.64207275369599	0.00838006649025897	0.01009413323321	-4.77441133154843
TMEM243	-0.271821915934868	5.14337935633693	-3.63904644416361	0.00841360058234509	0.010133521708626	-4.77874282289654
RNF181	0.150843043921173	5.92556060990375	3.63629064256778	0.00844426389987415	0.0101694450951201	-4.78268812171893
NUP50	0.107502603306569	5.47891346047322	3.63491011407522	0.00845967036057543	0.0101864472878165	-4.7846648837282
MTFMT	-0.154806122057559	2.42023926740707	-3.63487535144166	0.00846005869899318	0.0101864472878165	-4.78471466294146
BDKRB2	-1.88275054588031	-1.58474554688608	-3.63123577930171	0.00850082409266256	0.0102345170847049	-4.78992725852373
SHANK2	3.13176398978817	0.0506550719320879	3.63037845900882	0.00851045757191409	0.0102450999842632	-4.7911553490307
TRIM42	-2.24502337478283	-4.01270207067058	-3.62685130396845	0.00855021603605623	0.0102919423979042	-4.7962088597451
PDE3A	1.89633729655975	-2.91865007777977	3.62657474551121	0.00855334193904115	0.0102946850819706	-4.79660516160963
GNL1	-0.165045467178526	3.33322257692094	-3.62582011216895	0.00856187776545675	0.0103039378873238	-4.7976865812873
TSPAN1	3.43034097291005	-1.38464742007405	3.6213948081804	0.00861211968126563	0.0103633757931553	-4.80402961867566
CD79A	-1.98564151480091	-2.51280369552946	-3.61965850142611	0.00863191979722605	0.0103861734789046	-4.8065190177687
KRTAP5-2	-2.20836060263525	-1.4049969761651	-3.61879846654993	0.00864174555279085	0.0103969664013524	-4.80775221367573
NUDT6	-1.05039532451111	1.90397056682835	-3.61841456177873	0.0086461355158991	0.0104012179802612	-4.80830272020865
ATXN1	-0.10850686411003	3.66613314226214	-3.61719064354264	0.00866014721146286	0.0104170424229765	-4.81005789766312
MAPK7	0.152173249623472	4.35659707051156	3.61366837676977	0.00870060849958821	0.0104646760381643	-4.81511007215209
RAB27B	2.29651415519332	-3.58616871875079	3.61354910812516	0.00870198215571498	0.0104652921411385	-4.81528117192355
RBBP4	-0.108017098481781	5.61525376809957	-3.61309786723521	0.00870718137333768	0.0104705084138057	-4.81592852630196
TMEM132D	1.86624829133994	-2.25318487545194	3.61042043478913	0.00873810023277246	0.0105066488250151	-4.81977010467028
TUBD1	0.27059181105443	2.52592030766699	3.60762801827276	0.00877047377882393	0.0105445310182021	-4.82377758913545
RGL2	-0.192190042933687	4.06180844839047	-3.60628663064273	0.00878607120790657	0.0105622381857171	-4.82570299275568
FREM2	-2.13925201329632	-3.01036007111224	-3.60551740694698	0.00879502917548492	0.0105719609629926	-4.82680722093841
GRHL1	3.15577692231835	-0.831038583382748	3.60474371890282	0.00880404912039849	0.0105817563082431	-4.82791793002448
GFI1	-2.15391037241034	-2.80671469663927	-3.60193707078252	0.00883685433821398	0.0106197182097405	-4.8319477713393
PBRM1	-0.0812496458220258	5.12795032471764	-3.60189203885417	0.00883738176808598	0.0106197182097405	-4.8320124368463
CTU2	-0.44675871704514	2.33945010157736	-3.60140621197008	0.00884307411467812	0.0106255076074794	-4.83271009615114
DEGS2	-2.9425801017038	-2.84263487999088	-3.60105760598918	0.00884716111746239	0.0106293671297518	-4.83321072045944
ADAMTS20	2.0318121554147	-3.1377963608442	3.60070409223585	0.00885130774910228	0.0106332975223815	-4.83371840769572
ENDOV	-0.499816523447732	1.51342663327205	-3.60059269028013	0.00885261490383089	0.0106338163403838	-4.83387839710705
FAM84A	-3.50585965762425	-3.74626316547432	-3.59767247352583	0.00888695452387417	0.0106740099367817	-4.83807278772261
FAM120C	-0.203833236943608	3.01361597024797	-3.59454510405832	0.00892389026940989	0.0107173134522599	-4.84256585871875
DCTN3	0.148277848110212	5.10858313013528	3.593816401588	0.00893252047501636	0.0107266176980304	-4.84361295007218
CNIH1	-0.146813969150905	5.96234760972046	-3.59329833362521	0.00893866158422434	0.0107329313685256	-4.84435741417416
TSPAN3	-0.124247017246352	5.54684173336401	-3.59091321767616	0.00896699351266679	0.0107658863707272	-4.84778524458731
GRIP2	-1.82958297227003	-3.90951360002066	-3.5899793914302	0.00897811259115499	0.010778170935765	-4.84912750329857
FAM184A	1.88454616626591	-3.92609602612729	3.58652432001114	0.00901938223774516	0.0108266450752264	-4.85409464850051
HES7	-1.52511072510108	-0.463123204380514	-3.58370238453942	0.00905324179372372	0.0108662156245751	-4.85815263589159
IGSF10	1.23028894717444	-3.19294782648096	3.58290381482938	0.00906284857309838	0.0108766716699172	-4.85930116495763
HR	-1.10502127645928	-2.12150532704964	-3.58093145145865	0.00908662342567211	0.0109041276173934	-4.862138209771
NEB	-4.66032614476693	-3.14575257080511	-3.58054183649157	0.00909132782823702	0.0109086954849631	-4.86269868650228
CPOX	0.164369547674077	3.83822437457402	3.57960914673778	0.00910260030416408	0.0109211427113657	-4.864040471847
PBXIP1	-0.177969163131588	3.78275516885321	-3.57907186778638	0.00910910072276115	0.0109278626128987	-4.86481345887487
CNTN2	-2.74568973807878	-3.88857552536729	-3.57556805903316	0.00915161604470559	0.010977782713974	-4.86985525948468
EPHX2	1.64501825692612	-3.59164993083489	3.57461823335038	0.00916317825423841	0.0109905669474521	-4.87122226238859
CDC34	-0.107157674600309	5.76133859598737	-3.57115946354805	0.00920541568534456	0.0110401377256911	-4.8762010833803
MARCH7	0.0922615154939592	5.87270349039255	3.5704650783846	0.00921392069177245	0.0110489943907677	-4.87720080696517
UBE2W	-0.246530346340634	4.33089902395487	-3.57040806319497	0.00921461940630988	0.0110489943907677	-4.87728289570208
PRUNE2	0.243267502709523	1.44008416559851	3.56987562107954	0.00922114719345006	0.0110557305095455	-4.8780495083578
PERM1	-2.54205286207834	-2.7076769366558	-3.5683373130887	0.00924003513695171	0.0110772830944174	-4.8802645609742
ARHGAP26	0.816225535151758	0.293300716318934	3.56785366021098	0.00924598226891259	0.0110833190513092	-4.88096104442126
ZRANB2	0.116128808983673	5.8797813244251	3.56612513145966	0.00926727064752677	0.0111077418209158	-4.88345043640543
WDR35	0.182229333436409	2.68294376134168	3.56436974798168	0.00928894409709137	0.0111326212721281	-4.8859788673062
KCNJ6	2.20817166413904	0.258481027292928	3.56291797949769	0.00930691032709569	0.011153053221926	-4.88807025157824
HOXC13	-3.13916999358435	-3.21906182728535	-3.56062926153438	0.0093353106089968	0.0111859836856398	-4.89136783365247
NOTUM	0.98676703440678	-0.0238287220020942	3.55836056934741	0.00936355501961309	0.0112187209007179	-4.89463717507924
TMEM186	-0.546193081691106	2.54036872932825	-3.55766158977502	0.00937227569922595	0.0112280620717775	-4.89564457546736
NBEAL2	-0.174662409014525	2.62761124013429	-3.55619812250862	0.00939056284793558	0.0112488609780684	-4.89775397660748
TAF1	-0.13658625252478	3.98771121846143	-3.55253737711634	0.00943647605245314	0.0113027454955391	-4.90303158172335
NPW	2.15212144632845	0.903061273087962	3.55124382124332	0.00945275793314638	0.0113211313219436	-4.90489684707506
MOGS	-0.170310080378949	4.56264025033732	-3.54711531808396	0.0095049267802141	0.011382489448282	-4.91085133277185
PCDHA4	-3.10625803655807	-3.34812204601841	-3.5468474817554	0.00950832197731902	0.0113854330477478	-4.91123769888526
RMI1	-0.112266962596549	4.57221879997991	-3.54331950422568	0.00955316670651179	0.011438003579128	-4.91632775440642
SPHKAP	-1.71960206007178	-3.7402774293608	-3.54239410153753	0.00956496751594752	0.0114510041733589	-4.91766313845631
LUC7L2	-0.27878930262835	5.32741904414572	-3.54060590518896	0.00958781545521384	0.0114772263243071	-4.92024384449059
SLC25A19	-0.206857121498817	4.03805565400606	-3.53964336327936	0.00960013838080474	0.0114908454372805	-4.92163312999869
ZZZ3	-0.0862986525111529	4.11631796854868	-3.53457269508079	0.0096653390845231	0.0115677474670349	-4.92895367323425
SOX8	-3.22223381129468	-3.12917011120642	-3.53441390727072	0.00966738856354574	0.0115684873627916	-4.92918296436445
SLCO2B1	1.10393785968934	-2.6437786086621	3.53437725261958	0.00966786173301693	0.0115684873627916	-4.92923589445295
SLC17A7	2.23222701127872	-1.79231074398557	3.53087154528277	0.00971323238953206	0.0116216328836345	-4.93429893469933
PPM1N	1.70639821561372	-1.2918779277887	3.52852070351089	0.00974378583327649	0.0116570412691754	-4.93769488880855
UTP3	-0.195358591841251	4.61229582937132	-3.5266502860563	0.00976816955672268	0.0116850622237715	-4.94039729643643
PDK4	-3.80727980994903	-2.15726856608894	-3.52536695916332	0.0097849378402643	0.011703968673956	-4.94225170213038
AAAS	0.113911581053435	5.82510738088169	3.5230892761976	0.00981477535345867	0.0117385022415012	-4.94554342243416
EXOSC1	0.188115330696832	5.69115081372935	3.51588999058268	0.0099097344263552	0.0118509069343232	-4.95595182791619
KCNK2	1.60227360078219	-0.301399471411582	3.51517349301089	0.00991923929727749	0.011861106124274	-4.95698803641879
NSMCE1	-0.314577848337969	3.93463651860195	-3.51272220216686	0.00995183211006535	0.0118989084051948	-4.96053357510955
CLDN7	-2.12611183803203	-1.2812447605019	-3.51232256178894	0.00995715677102515	0.0119041032878552	-4.96111167936676
TUSC2	0.180550395640964	3.79933317556349	3.51107946040779	0.00997373909668358	0.0119227547265186	-4.96291001938036
PDS5A	0.106458979862618	5.91114962500092	3.51078204912052	0.00997771083311876	0.0119263290940141	-4.96334029761205
GREM2	-1.79462228378992	-3.59267266034639	-3.5092966432772	0.00999757308638051	0.0119488947787936	-4.96548945341682
LTB4R2	1.69502956913253	-0.290740078660377	3.50614114867748	0.010039909096936	0.0119983135568243	-4.97005581629295
AWAT2	-1.56833014419379	-0.990232139017391	-3.50547443711551	0.0100488788760065	0.0120078518210488	-4.97102077103471
TRAF1	-0.97045485912441	-1.96629868183045	-3.50512995427659	0.0100535168603124	0.0120122124641951	-4.97151937300332
EPHX3	-2.29884260488939	-2.16293478866841	-3.50297815731324	0.0100825402465187	0.012045705718847	-4.97463417690348
TNFRSF25	3.1606690215616	-0.803441653452402	3.50239642679135	0.0100904021568336	0.0120539130583453	-4.97547634415254
PHTF1	0.257159507434034	2.90378546551411	3.5010696058913	0.0101083585387968	0.0120732217974991	-4.97739731883989
SP9	-1.59580232311897	-1.34893147402224	-3.50105524034781	0.0101085531421648	0.0120732217974991	-4.97741811841521
HOMEZ	-0.296691151670481	1.67328815370374	-3.49816406296019	0.0101478011206884	0.01211890649909	-4.98160467604042
EXTL2	-0.20203368910311	3.96437635293137	-3.49737052113673	0.0101586023014275	0.01213061326519	-4.98275392844091
ALDH1A3	2.14050021555405	-3.17569064783247	3.49085423670454	0.0102477691053939	0.012235886669428	-4.99219390367659
NEAT1	-0.681027843374324	7.50427978498338	-3.49043394890606	0.0102535491541202	0.0122415849718363	-4.99280293021577
EFNB1	0.606019258732139	1.48277410656115	3.48067573043319	0.0103887451303571	0.0124017750406513	-5.00694892137864
AVPR1A	-2.41175949417935	-2.76094459055926	-3.47814967004474	0.0104240555430967	0.0124427049315271	-5.01061258193002
RP1L1	-1.88322442331879	-2.36835265418999	-3.47449330420028	0.0104753956867924	0.0125020960238337	-5.01591685378196
PECAM1	-1.88291887803209	-2.99839889030537	-3.47445965619074	0.0104758694149829	0.0125020960238337	-5.01596567379227
ARL6IP4	-0.183623756400386	4.47287838077454	-3.47394893822331	0.0104830626222728	0.0125094517039576	-5.01670669189172
IGSF9	-2.18763788827183	-2.74030371084446	-3.4733711368495	0.0104912070975739	0.0125179409770601	-5.01754507905762
HSPB8	-2.85926491778069	-2.65232991839139	-3.47128058119255	0.0105207319379306	0.0125519367881684	-5.02057878016568
CDC16	-0.151723736374233	4.58806583526011	-3.46824115836547	0.0105638177675175	0.0126021035013325	-5.02499030352101
SHROOM2	1.46033399139327	-1.15278483800564	3.46702628628833	0.0105810926485159	0.0126214722225645	-5.02675390136995
BCAN	-3.86218606366623	-3.30920072601926	-3.46620503269012	0.0105927877471109	0.0126341820478745	-5.02794618751727
SLC28A3	1.65574661255632	-2.87656973155252	3.46193413683023	0.0106538330693358	0.012705744376103	-5.03414784256317
ATP2A1	-3.27005812741919	0.136160729234137	-3.4609484843429	0.010667975199159	0.0127213614737518	-5.03557937266097
CHCHD6	-0.368416608731711	3.69558004365072	-3.4551985522748	0.0107508801311144	0.0128189658173431	-5.04393255366023
FSCB	-2.52645083353259	-4.09783232176295	-3.45374627750605	0.0107719294676451	0.0128428038373327	-5.04604292090587
CD44	-0.0880085715762231	6.90105095381568	-3.45343411729434	0.0107764597376208	0.0128469442991222	-5.04649656593246
PCDHB11	-1.98681689916328	-2.08261447103406	-3.45152018916007	0.0108042808887504	0.0128788469895436	-5.04927820799946
TTC36	-1.80250621827805	-1.41497856494205	-3.44736616690322	0.0108649314498622	0.0129498726757947	-5.05531693184337
NDUFB6	0.388631133805678	5.54089612781846	3.44464488270958	0.0109048625206649	0.0129961913638962	-5.05927391438998
SPATA5L1	-0.548015876327071	2.0623694923862	-3.44341589259658	0.0109229481278403	0.013016468543907	-5.06106124102757
CENPA	-0.151602212398798	5.05517322766337	-3.44020573475853	0.0109703411046127	0.013071662816785	-5.06573057762418
CATSPERD	-2.24776648915517	-3.39859422529705	-3.43880384865781	0.0109911073228327	0.013095122375708	-5.06777004856946
MXD4	0.226627034992206	3.92300876091765	3.43720805138908	0.0110147975833694	0.01312206078058	-5.0700918861175
SLC9A2	-1.49984149062841	-4.37774975327295	-3.43657942939688	0.0110241448514085	0.0131319085988589	-5.07100658942109
ARPP21	-1.9986124818023	-2.85385623694588	-3.43476752210198	0.011051134839001	0.0131627683489239	-5.07364332589538
ABCC4	-0.134938927351091	3.78764474035277	-3.43338424739737	0.0110717879376282	0.0131860750567831	-5.07565654761111
SERAC1	0.0818820323524738	2.82326935253689	3.42561795094807	0.0111885189711764	0.0133237911175085	-5.08696353287548
SLC17A4	-1.95622519351258	-4.22400785782949	-3.42439968230873	0.0112069502331673	0.0133444318712879	-5.08873781435202
TLE4	0.0748427858803025	5.31310933498129	3.42229419607659	0.011238881500211	0.0133811418410489	-5.0918046177684
PSMB11	-2.35007091670249	-3.00949027384639	-3.41441007885054	0.011359324232035	0.0135232170597739	-5.10329273012125
ADGRB1	-2.41630276889836	-3.31777277303233	-3.41203609236503	0.0113958627665519	0.013565386708881	-5.10675323703728
KLRD1	-2.18009577508965	-2.9938259410992	-3.40808608993722	0.0114569391613536	0.0136367545675796	-5.11251241802567
VAMP2	-0.13638125788456	4.6254966106187	-3.40783571533099	0.0114608224185811	0.0136400403177255	-5.11287752589673
DNAJC25	-0.301110266457506	2.07830843581679	-3.40602749935837	0.0114889096187095	0.0136721288037714	-5.11551455105315
FAM131C	1.9057981864398	-1.31996312093461	3.40475500911729	0.0115087198052893	0.0136943620876062	-5.11737050781853
KPNA1	-0.146484666220919	5.01244827511467	-3.40395131794179	0.0115212506717329	0.0137079301156482	-5.11854279999793
TMEM130	1.96883794586121	-2.08967472191415	3.40212285444062	0.0115498142342714	0.0137405692452177	-5.12121011988553
CCDC110	2.47817257931677	-1.37377511781364	3.4015901700723	0.0115581499743882	0.0137491397276846	-5.12198725499193
ZCCHC12	-2.14902990822753	-3.08730255473799	-3.40104318736936	0.0115667162093215	0.0137579826930729	-5.12278528169811
HLF	1.21576700919722	-2.6092395372869	3.40013241109838	0.0115809949576415	0.0137736179873114	-5.12411414046807
HINFP	0.322059288930391	3.71636271866949	3.39820160582707	0.0116113281211832	0.0138083423398839	-5.12693155628198
ALKBH2	-0.252939319968911	4.1507786396855	-3.3963803983571	0.0116400179553236	0.013841105817679	-5.1295894138398
FOXE3	-2.21766734831705	-1.22154684038477	-3.39517887633341	0.0116589875743334	0.0138623057389486	-5.13134310104059
FAM228B	2.55027899505219	-1.64925737398494	3.39417697837211	0.0116748309964248	0.0138797848884984	-5.13280554396723
CALCR	1.68414857791153	-4.30410324787937	3.3938726856586	0.0116796474923811	0.0138841523860018	-5.13324973290858
ACBD6	-0.206104245035962	4.97498371941908	-3.39355583190537	0.0116846650858505	0.0138887580596808	-5.13371226823799
YARS2	0.194414090079614	3.94202639983738	3.39095749041329	0.0117258992878777	0.0139364068135811	-5.13750566741632
RAB37	-1.53282561630846	-0.772516895345968	-3.39048844196981	0.0117333595081712	0.0139439092893252	-5.13819052244289
C1QTNF4	-2.73409858348578	-1.78644038965183	-3.38854096187051	0.0117643889259996	0.0139794171617732	-5.14103427783389
BANP	0.257793069773137	2.98618139417168	3.38812807950489	0.0117709787761265	0.0139858798191844	-5.14163723003433
PLEKHH3	-0.359225596939705	2.01823319926352	-3.38713952492128	0.0117867728615397	0.0140032763049918	-5.14308093800713
MTUS2	-2.70898125774217	-3.87298300274537	-3.38437625865136	0.01183104262222	0.0140544966087172	-5.14711702639611
TSNAXIP1	1.67993123235078	-2.92422472366872	3.38242155401878	0.0118624666989426	0.0140904485652575	-5.1499726005398
CCM2L	-1.32689288582203	-1.5885143784893	-3.38132348306065	0.01188015884527	0.0141100840562308	-5.15157691960557
COX10	0.153653890599394	4.25185942032567	3.38021813808813	0.0118979968924397	0.0141298889781281	-5.15319199504865
CHST1	-3.34362343313629	-2.75809998921458	-3.37695841158587	0.0119507704804477	0.0141911749161332	-5.15795569769527
KCNV1	-2.30673360395891	-3.28528727326752	-3.37573002777871	0.0119707228309269	0.0142134784668619	-5.15975112526669
ZIC4	1.99088191757693	-2.15296877576623	3.37518924856361	0.0119795179487951	0.0142225313749547	-5.16054158814768
HDHD3	0.666725232263783	1.55011143922322	3.36822509125597	0.0120934053148148	0.0143557624098352	-5.17072391906699
LRSAM1	-0.211273552142654	2.856488661665	-3.36818279166023	0.0120941006061951	0.0143557624098352	-5.17078578106906
ABHD17A	0.152676120701802	5.439689939592	3.36524438706615	0.012142505533489	0.0144118112276629	-5.17508357551974
ARFIP2	-0.122522723366117	4.22437989934607	-3.36375371671166	0.0121671413339427	0.0144396405261375	-5.17726421743913
NUBP2	-0.159789596953157	4.83778996647727	-3.36322926970547	0.0121758214788408	0.0144485304890054	-5.17803146508112
ABHD16B	-2.5145590803847	-2.61307642051922	-3.36266811160995	0.0121851166118782	0.014458148424427	-5.17885245152413
BMP3	-1.85472668281447	-3.95744944522912	-3.36045293446086	0.0122218838850999	0.0145003581367264	-5.18209362400208
ARAF	0.189349031570519	5.34375151507449	3.36002578579376	0.0122289873740235	0.0145073691638523	-5.18271867226263
EVA1C	2.09532897662606	-2.52376225235333	3.35937015683354	0.0122398991384969	0.014518896175903	-5.18367809351374
CRNKL1	-0.106614317154266	4.35457322217277	-3.35841361638735	0.012255837831729	0.0145363832683467	-5.18507793676464
POPDC2	-1.55790625624854	-1.92095261765625	-3.35406398249588	0.0123285973506131	0.0146212543159506	-5.19144457932552
CAMKK1	1.45800799625632	-0.195669761400912	3.35348127781493	0.0123383799282621	0.0146314277938952	-5.19229764422989
FNDC5	2.32449662378663	-1.45279589129902	3.3519435446274	0.0123642358622463	0.0146606579631496	-5.19454901530855
MPI	0.117361004247557	3.94946446046212	3.34762659891405	0.0124371343835535	0.0147456568386642	-5.20087069258122
GMEB1	0.196276992333981	2.33673145657421	3.34711952941471	0.0124457273587524	0.0147544049259839	-5.20161336438657
NDUFA13	0.189227380093287	6.60047656810205	3.34402587718489	0.0124982919902623	0.014815274601395	-5.2061450088897
AKAP9	0.139577448117262	3.2723607389774	3.3438393061073	0.0125014696683358	0.0148175956098158	-5.20641833341989
EPHX4	0.927213877587451	-0.923895417252756	3.34354748837739	0.0125064416497555	0.0148220426887991	-5.20684585027512
JAKMIP3	-1.33276570542926	-3.96300250127023	-3.34161446544516	0.0125394301860321	0.0148596895561943	-5.20967797510114
PDE4D	1.58816047989998	-0.460237588707964	3.33575663205324	0.0126399714221517	0.0149773737255165	-5.21826278201173
SETD3	-0.131170310309049	5.79532813031106	-3.3335981911029	0.0126772362005783	0.0150200646187659	-5.22142691597301
GPATCH2	0.154273484683761	3.33217890632696	3.3280137346004	0.0127741992734742	0.0151334711821977	-5.22961556314083
GAR1	0.158203281484342	5.39858142060231	3.31924658310344	0.0129280354095584	0.015314226032637	-5.24247744997969
HYLS1	-0.318371031760998	2.92902578889657	-3.3182040485614	0.012946460683329	0.0153345569700462	-5.24400741962046
ALKBH1	-0.142286779664515	3.72180141630577	-3.31724420336352	0.0129634494969802	0.0153531826807187	-5.24541613512847
SCN4A	-2.51215829976885	-3.00912549161009	-3.31125517323508	0.0130699950795304	0.0154778604368082	-5.25420801083981
STOX2	1.68662184859482	-1.36635044768243	3.31030109135317	0.0130870550205016	0.0154965527723268	-5.25560893066253
UNKL	-0.284728716824738	2.52224688078327	-3.31019610223705	0.0130889337918628	0.0154972669951604	-5.25576309627925
IRX1	-2.67388223592836	-3.36410396537146	-3.30977356642579	0.0130964979648322	0.0155047119250386	-5.25638355735442
ARHGAP18	0.0984388314219284	4.61719020286654	3.30328723438722	0.0132132065713004	0.0156413569750296	-5.26591046094473
WDR59	0.149069743514624	4.04216511192165	3.30023223251689	0.013268561789856	0.0157053543633048	-5.27039898840527
HS3ST3A1	1.20330364987203	-0.834861049133227	3.2970125302492	0.0133271709756688	0.0157731904708621	-5.27513049750096
KLHL41	-2.68489753902684	-2.84079374494636	-3.2951590082278	0.0133610372239677	0.0158117320508458	-5.2778548013431
PICK1	-0.603054963510679	2.89171772022705	-3.29490844798701	0.0133656223700287	0.0158145754181459	-5.27822310032218
STAP2	1.65584108708871	-1.16229650751991	3.29488544890433	0.0133660433281358	0.0158145754181459	-5.27825690702709
PDCD2L	-0.324099074702872	3.01942038528221	-3.29160477610163	0.0134262364215766	0.0158842483480118	-5.28307975027043
FOXD4	-2.23589726312405	-1.81221593604507	-3.28791193744041	0.0134943402280053	0.0159632657672868	-5.28850977027999
CYP26B1	0.802325700527995	-0.919894700102226	3.28590303109656	0.0135315444088821	0.0160057183354599	-5.29146426355958
PCDHGB7	0.792627676101732	-1.39724075806515	3.28457005629771	0.013556291354982	0.0160334290957629	-5.29342488311485
GAD1	1.82447195152904	-3.47370568115246	3.28309805051551	0.0135836758962061	0.0160642537197516	-5.29559019865151
RBM6	0.218075581722146	4.26230925549917	3.27988276122772	0.0136436984181365	0.0161336667395309	-5.3003206100135
PEX13	-0.136939315299768	3.62459791287795	-3.27840968992078	0.0136712925089898	0.0161647233763228	-5.30248816276623
USP32	-0.0726219793244258	4.49128729721822	-3.27511387719044	0.0137332479773434	0.016236398372591	-5.30733855038061
DIRAS1	2.84051292412657	-0.30889669422054	3.27107487108551	0.0138095853123446	0.0163250610060986	-5.31328410967719
RCC2	-0.0755651498313767	6.28193421896447	-3.27019832398672	0.0138262121270247	0.0163431262046335	-5.31457462494587
CXCL12	-3.13378056222091	-2.50769060809549	-3.26877616745025	0.0138532340620127	0.0163734741336115	-5.31666858217915
LRRC75B	1.68816681828568	-1.0972520470495	3.26837030231419	0.0138609561617625	0.0163810074328066	-5.31726620611704
HACD1	-0.280315795166999	4.56684659718502	-3.26564603482263	0.0139129084834873	0.0164408058715968	-5.32127801418795
NTPCR	0.267886270379546	3.64804807571889	3.26316132846355	0.0139604744893	0.016495409897929	-5.32493765796269
PNCK	-1.60859766241115	-3.06997969056971	-3.26303361470775	0.0139629240877966	0.0164966998679996	-5.32512577933195
CREB3L4	0.815909812628471	0.674751882152062	3.2618197435285	0.0139862296278169	0.0165216906230715	-5.32691387965648
GCNT3	2.12794947693834	-1.8558422111575	3.26179025619471	0.0139867962843271	0.0165216906230715	-5.32695731789723
ANK1	2.74677146987622	-2.18237849169981	3.26047939067464	0.0140120120122337	0.0165498671919723	-5.32888845739144
GMEB2	0.101865712386723	4.20347759915937	3.25747213472111	0.0140700438090094	0.0166167942291878	-5.33331929993592
NCCRP1	-1.84253715310598	-1.40440737978771	-3.25716726547888	0.0140759413232369	0.0166221433841374	-5.33376853722578
CCDC85A	2.66889848605984	-1.88643652770543	3.25676273445139	0.0140837708281782	0.016629772746772	-5.33436464381221
SYT2	-1.28017835348153	-3.06705991950298	-3.25494161416928	0.0141190756220978	0.0166698396241852	-5.33704839179809
GSTP1	0.130634691341214	8.3735917314781	3.25350414617926	0.0141470098313394	0.0167011973997612	-5.33916698041329
SGK2	2.8739600799003	-0.843164025819564	3.25299201392157	0.0141569763722094	0.0167113394817307	-5.33992182523334
COL9A2	2.29503320124056	-2.60851203213111	3.25206832614591	0.0141749711822234	0.0167309554933286	-5.34128333473915
NFKBIL1	0.572118577279034	2.98274242682773	3.25087407618265	0.0141982733055143	0.0167568313958319	-5.34304377014369
ITGB7	-1.71895845040263	-2.03317508539013	-3.24525920566072	0.0143083820570578	0.0168851416815148	-5.35132240594521
SYBU	-2.24085292517076	-3.80573470236253	-3.2442905609984	0.0143274697799871	0.0169060247044544	-5.35275088641149
CCDC34	0.198574516332632	3.78873062494601	3.24387769164863	0.0143356139122727	0.0169139917859766	-5.3533597800838
CD3EAP	-0.178564458608619	2.83367051798629	-3.24305845280006	0.0143517886580464	0.0169314313853764	-5.35456802864972
KCNIP1	1.72639484060129	-1.28221092823278	3.24232318901105	0.0143663220883602	0.0169469314546547	-5.35565248050148
MRPS35	-0.153328685366501	5.27499221477867	-3.24064101293743	0.0143996318138496	0.0169845754278115	-5.35813373724723
PODNL1	2.37663881910158	-1.55016292241334	3.23844632177811	0.0144432146389577	0.0170343281864573	-5.36137136376043
ITPR3	-0.126560455301169	4.22832111471035	-3.23477956979653	0.0145163457797033	0.0171189171886639	-5.36678158333273
SLU7	0.125848070624125	4.37434775338475	3.23186063222545	0.0145748458557389	0.0171862372417133	-5.37108930633069
ZFAND4	0.146955632734689	1.43076277132184	3.23173405072927	0.0145773884547491	0.0171875671910662	-5.37127613112697
ADAM11	2.21925267728995	-1.2201300689927	3.23103944038173	0.0145913493157003	0.0172023583538518	-5.37230135018242
MSH4	-1.66593491543181	-3.61499688044966	-3.23061848854107	0.0145998169292244	0.0172106710530901	-5.37292268107041
MYBPC3	-1.97387018170391	-4.42072592873501	-3.22857667521164	0.0146409635786477	0.0172575013599486	-5.37593665771854
CDAN1	-0.18584244357307	2.55302043650702	-3.22699224012895	0.0146729787371255	0.0172935602131682	-5.37827574958029
IKZF3	-1.88099034149319	-3.20406890591165	-3.22514761642672	0.0147103457814441	0.0173359191869982	-5.38099924613205
RGS16	-2.34724698177723	-2.41893353696076	-3.22299561678996	0.0147540682923666	0.0173857590382116	-5.38417696144956
LIG1	-0.19048605876132	4.01249268672014	-3.22231507357376	0.0147679239470964	0.0174003984126927	-5.38518196252354
NUDT5	0.167592313098946	4.81841080234898	3.22182315148746	0.0147779480098986	0.0174105207886208	-5.38590844117533
CTNND1	-0.0663588609602179	6.3432704628889	-3.21810039159924	0.0148540446024181	0.0174984764738464	-5.39140698833188
CCDC173	-2.5968690407853	-1.62137041192586	-3.21735561851882	0.0148693187536511	0.0175147715278367	-5.39250717544988
PASK	-0.204995717210621	2.14572579646249	-3.21706004604766	0.0148753851519102	0.0175202185371359	-5.39294381234799
MYCT1	-2.15148075283405	-4.42345261786942	-3.21505264025715	0.0149166558027519	0.017567124015862	-5.39590947863478
LIPC	-1.67274113447081	-1.78126080320676	-3.21210968164401	0.0149773824472731	0.0176369312156558	-5.40025795407784
PODXL2	2.39686556687024	-1.77104936907031	3.21173352856235	0.0149851632569011	0.0176443834471885	-5.40081380903876
IFT20	0.228478100690864	4.20460251169373	3.20563587576714	0.0151119000426465	0.0177918861922776	-5.40982630408081
CWC25	-0.0845646990638125	3.63144265376744	-3.20496712169217	0.0151258694377782	0.0178066073449193	-5.41081494338317
POLR2A	0.0819862855519204	7.35134395332809	3.20315058547492	0.0151638843043884	0.0178496299209393	-5.41350058523832
KLF7	0.221202480622464	3.3665800962634	3.20239677578819	0.0151796893779366	0.0178665032215222	-5.41461513490292
SURF6	-0.308080113980369	2.88565908805457	-3.19979000559656	0.015234481385465	0.017929256451808	-5.41846977995494
DNAH17	-0.805555800042852	-4.42152718613424	-3.19190288625538	0.0154015544551778	0.0181241267992982	-5.43013617319384
MYADM	0.0924394278185199	6.91967245281458	3.19119519529538	0.0154166410462137	0.0181401232029491	-5.43118323701212
KCNG3	1.7471973202101	-0.901012620138362	3.18771789976643	0.01549100023878	0.0182258533702245	-5.4363287067519
NMNAT2	1.69556362664086	-0.841770188865762	3.18737961971553	0.0154982545383011	0.0182326226770428	-5.4368293275392
AVEN	0.171972565407186	3.49698683636347	3.18255052585794	0.015602209921813	0.0183531417835115	-5.44397699503786
PCDHA1	-1.83115434427068	-2.30526648373837	-3.1768116911801	0.0157267197896647	0.0184978137984932	-5.4524738295536
IL17D	-1.44789242843875	-2.42700938593398	-3.17318087447056	0.015806042480742	0.0185893136591031	-5.45785103337687
RELL1	0.101385360196779	4.7245905734196	3.16948553659848	0.0158872141376322	0.0186829701440416	-5.46332495560807
SH3RF3	3.3450875138611	-0.895469030350089	3.16422290857343	0.0160035828782654	0.018817995391797	-5.4711225270665
GRPR	2.20474787209564	-2.58464530150951	3.16414286688791	0.016005359800637	0.0188182634489441	-5.47124114205424
FGB	-1.72644274988428	-4.51461491255174	-3.16332989389395	0.0160234197216899	0.0188376742983173	-5.4724459298845
B4GALT3	0.110704989967862	4.63000736264071	3.16288344166232	0.016033346770183	0.0188475210363767	-5.47310757499897
ALKBH7	0.313080369263175	3.07840845271383	3.16155771427777	0.0160628636171708	0.0188803918425898	-5.47507241118304
AASDH	0.245366943517401	2.71274688889825	3.16076882480981	0.0160804555134314	0.0188992409821687	-5.47624168037795
PARM1	-2.16277762139794	-2.48501586545671	-3.15981968348307	0.0161016482474433	0.0189223181039068	-5.47764853998911
MLLT6	0.128602577817137	4.07961992120244	3.15290434148234	0.0162569599515283	0.0191028181712471	-5.48790105866586
HEPACAM	-2.22907925204155	-2.70962308346761	-3.15284114280215	0.0162583866894966	0.0191028181712471	-5.48799477400677
SEC16B	1.00471563324417	-3.65331341677544	3.15192814342271	0.0162790129822761	0.0191252034350326	-5.48934866942242
LIPH	1.8098167587976	-1.76612605207129	3.15030474445095	0.0163157575461981	0.0191665188966119	-5.49175619508566
COL14A1	0.948590934347449	-4.83099837711469	3.14920616012775	0.0163406735322024	0.0191939323931864	-5.49338553723328
KNDC1	1.56305831390584	-2.65834968769271	3.14852974947268	0.0163560347962742	0.019210118594348	-5.49438879140175
HDDC2	-0.61301917515775	2.60098603935895	-3.14841763296997	0.0163585824482129	0.01921125356823	-5.49455508658838
ADORA1	3.30254562759804	0.18223385347264	3.14724451693668	0.0163852648967124	0.0192407290962845	-5.49629515669546
FAM180A	-1.72635485530662	-3.07750868718533	-3.14477709770938	0.0164415380053861	0.019304943000622	-5.49995542516322
MAP3K7	-0.124169032235686	3.74993809212045	-3.14429810584903	0.016452486019229	0.019315930870469	-5.50066603930665
LTA	-2.23974461530541	-2.86892534537696	-3.14040950638329	0.0165416539392908	0.0194187412994921	-5.50643571894202
RPS6KB2	0.161977966280939	4.92376578130898	3.1378956768054	0.0165995720783264	0.0194848503555156	-5.51016625653404
GPR85	-0.422535700475743	0.134570142338389	-3.13588224325882	0.0166461173398991	0.0195375982574084	-5.51315457711676
IPO9	0.0781822232812086	5.14812458333953	3.13573805049605	0.0166494560377063	0.0195396291926289	-5.5133685994857
SLC44A1	0.23136812156607	3.67499556599425	3.13546218675271	0.0166558454911714	0.019545239724934	-5.51377806313168
TGM4	1.80677672246441	-3.39671159548284	3.13518967894123	0.01666215978593	0.0195507609850554	-5.51418255168107
SATB1	2.473157913098	-2.46238022877247	3.13386396956512	0.016692914352777	0.0195849557191587	-5.51615041386941
OLFML2B	2.58237380676405	-1.45000673754532	3.12979685791657	0.0167876442346813	0.0196941956167577	-5.52218846297069
CLP1	-0.263240010514719	3.46463759598949	-3.12877886986521	0.0168114445629764	0.0197202124162982	-5.52369998180064
PSMB9	-0.194253696428858	4.17801969443835	-3.12809523064505	0.0168274481029949	0.019737079262723	-5.52471510320151
BRF2	0.339944850642245	2.18651003245708	3.12760807438321	0.0168388620280199	0.0197485601678167	-5.52543849426544
SLC3A1	-1.39513763603162	-2.04241913766655	-3.12645136867652	0.0168659964082004	0.0197784739732844	-5.52715619354472
GPR87	-1.20388694409814	-1.07806952829676	-3.12450764614851	0.0169116980241951	0.0198301533921384	-5.53004284970259
SYT1	2.5834672308848	-1.1153971355432	3.12436732847386	0.0169150023422624	0.0198321138251443	-5.53025124968745
FBLN5	1.31640179789527	-2.21666703308397	3.12413121782979	0.0169205640284059	0.0198363701102013	-5.53060192508102
MAP10	-1.99197174584165	-1.69213169296852	-3.12407459539164	0.0169218980839679	0.0198363701102013	-5.53068602231893
PPP2R2B	-1.71353416076536	-2.97452968715176	-3.12234998753098	0.0169625846015748	0.019881180448058	-5.53324758171758
RPP38	-0.287439316244592	2.99991685789301	-3.12231557459196	0.0169633975244521	0.019881180448058	-5.53329869767012
SFN	0.63554105648917	1.82754375537409	3.1170408039158	0.0170884941164541	0.0200258623536993	-5.54113480368203
MMAB	-0.157086652444029	3.1393248030529	-3.11555899577635	0.0171238135206756	0.0200653173671574	-5.54333655037884
FRMD3	1.87843983499537	-3.83295108083721	3.11495798400745	0.0171381610315927	0.0200801927257035	-5.54422961422791
RASGEF1C	1.55296569517392	-2.73841058224712	3.11405551129774	0.0171597291861018	0.0201035245787802	-5.54557068291185
DOC2A	1.6838704709313	-0.612931515705262	3.1132347878755	0.0171793687561178	0.0201245927121854	-5.54679032864549
SP5	-1.74504069237767	-2.85266536083523	-3.1121202704068	0.0172060770886175	0.0201539366129593	-5.5484466557259
RBM18	0.164206014678743	4.65019353172789	3.10374495701943	0.0174082056713794	0.0203887294612541	-5.56089665410143
SLC35F6	-0.109851679708458	5.04407282674591	-3.10330264318958	0.0174189505584837	0.020399347439273	-5.56155431117123
USP37	0.112829771435584	4.14534278787389	3.10011951655349	0.0174964853564927	0.0204881735514246	-5.56628761138271
NKX1-2	-2.47263581408472	-3.46773202583363	-3.09601322652307	0.017597050484408	0.020603948181869	-5.57239481170252
FOXH1	-1.65315344391884	-1.94033064397267	-3.09444740438725	0.0176355603713116	0.0206470485642348	-5.57472396884373
EFHB	-1.12063967474912	-3.45083154586354	-3.09375167717704	0.0176526999242213	0.0206651234707424	-5.57575892203296
CCDC74A	2.40282940303934	-0.947917897062489	3.0933684274846	0.0176621490354656	0.0206741929503682	-5.57632905428941
OXLD1	0.444015030119237	3.22235734340229	3.08950003488181	0.0177578275176194	0.020784185598416	-5.58208440525837
HSF2BP	1.09271829283703	-0.475871576529148	3.08902447522715	0.0177696277913574	0.0207959934531549	-5.58279201637043
DAD1	0.0698231210856273	7.86681806295631	3.08742035181837	0.0178094932860449	0.0208406409104373	-5.58517900582406
GATA6	1.01438590672257	-0.28494425213973	3.08649880321421	0.0178324385977878	0.0208654817032191	-5.58655038943341
NUP214	-0.0889508972552369	4.99843946909909	-3.08576100756286	0.01785083141252	0.0208849914128183	-5.58764837126118
ARL2	-0.138076385380379	5.71373683972746	-3.0853520382345	0.0178610354852441	0.0208949176803304	-5.58825701403191
MEOX2	-2.14148298242396	-3.22695834520513	-3.08302258132069	0.0179192757053981	0.0209610322111383	-5.59172403608761
TNFRSF19	1.35853282498982	-1.66017958199654	3.07839260575092	0.0180356341394175	0.021095111115797	-5.59861622278702
IRAK1	0.0830677771157777	5.79253729414821	3.07591956366039	0.0180981150068464	0.0211661531784922	-5.60229825351614
ANKRD34B	1.83745805341327	-2.24113888731246	3.07545875025683	0.0181097828151216	0.0211777602676785	-5.60298439377579
RUNDC3A	-1.56197305453007	-2.05153929034825	-3.07424096504797	0.0181406557461006	0.0212118216226541	-5.60479772317124
MFSD6	-0.0938402900410145	3.45747955872017	-3.07302390009694	0.0181715664219939	0.0212459205524785	-5.60661009009845
NES	-2.33270867923252	-2.67891501265048	-3.06845880684548	0.018288010040972	0.0213800071196852	-5.61340907978672
SPNS3	1.66023104476535	-3.01246988417534	3.06816685639699	0.01829548391471	0.0213866866236709	-5.61384394640109
TMEM59L	1.72124584230099	-1.28960473275706	3.06684254486655	0.0183294268816169	0.0214243031734427	-5.61581661615294
ARVCF	1.36650609862953	-0.447799842574927	3.06513085350777	0.0183733980027552	0.0214736327403053	-5.61836651013334
AEBP2	0.0840784450823051	4.34035553151547	3.06323765203539	0.0184221626974887	0.0215285546952472	-5.62118704780771
SNPH	1.45135830237607	0.620323953337992	3.06287218966498	0.0184315920565048	0.0215375023462996	-5.6217315526475
CCDC136	-0.3951450096479	0.492373080490664	-3.0616543951495	0.0184630496856488	0.0215721860579868	-5.62354602303105
HRASLS	2.28841231492455	-2.51361314182665	3.05991613027875	0.0185080509544947	0.0216226859357781	-5.62613616228368
LRRC4	1.34544578430927	-1.63200284537826	3.05828364362499	0.0185504200801933	0.0216701013032951	-5.62856888370751
MRPL10	0.111449583716564	5.41763628277515	3.05819977918104	0.0185525994614967	0.0216705634898302	-5.6286938631811
TTLL7	2.77868386157824	-1.38556187672862	3.05390748722673	0.018664507702326	0.0217991832412573	-5.63509115262976
SPATA2	0.137317063513388	4.40314790396911	3.0504585601543	0.0187549482114303	0.0219027074709859	-5.64023243680331
FAT2	-2.18662987458704	-3.35922013253532	-3.05025418760883	0.0187603220432635	0.0219067343996783	-5.64053711973091
CCSER1	1.71233352310561	-3.41387351731351	3.05019028126849	0.0187620027515559	0.0219067343996783	-5.64063239326942
TBX1	-2.15832000037707	-2.81382071473645	-3.04772332894003	0.0188270050960129	0.0219805194033692	-5.64431042356401
CNST	0.138011894679974	3.5606970550832	3.04653989269451	0.0188582727427561	0.0220149087683044	-5.64607498631899
HARS2	0.165415203839016	3.27524262123103	3.04430492511829	0.0189174737269914	0.0220818974163353	-5.64940770487403
NRAP	-3.88057777909432	-3.54828327190891	-3.04353162123008	0.0189380034062268	0.0221037374754779	-5.65056091507316
NIPAL2	2.63526900672663	-2.43539631335946	3.04318451813907	0.0189472260062936	0.0221123774015813	-5.65107855555665
GEMIN6	0.403152823198122	3.53945719566387	3.04201416854835	0.0189783576558846	0.0221465821881992	-5.65282397928445
PSMC2	-0.128308419969676	6.09819269495436	-3.03933928532468	0.0190497147794956	0.0222277165632051	-5.65681357881861
GPKOW	0.138462535263716	3.93743351158479	3.03900061056711	0.0190587698414673	0.0222361466247946	-5.65731874928431
PRSS53	-0.863056777123189	-0.570985750566835	-3.03832128709084	0.0190769465431443	0.0222552163964529	-5.65833205869157
ELP5	-0.143228358506741	5.19440700992201	-3.03649685776974	0.0191258542045895	0.0223101298830108	-5.66105361828756
PSMC4	0.0932970513194151	5.77179110916298	3.03585953598635	0.0191429703595703	0.0223279518911694	-5.66200438604625
FOXRED1	-0.151907499260046	4.01932811564794	-3.03449134945079	0.0191797699280975	0.0223687265869691	-5.66404556561278
YLPM1	-0.110632425003829	5.3050757387328	-3.03202248904101	0.0192463643180372	0.0224442388270142	-5.66772915320675
FAM174B	1.79599608116111	-1.37171888758118	3.02226964534761	0.0195118478844784	0.0227516498654888	-5.6822846647105
COMMD9	-0.0911466080583461	5.0493648482327	-3.019766932382	0.0195806002079343	0.0228296268643181	-5.68602084754849
RNF111	-0.075506727156549	5.14014001949759	-3.01927509422376	0.0195941417899047	0.0228432231652962	-5.68675513917527
RNF144A	0.978940589206211	-0.751986563475583	3.01630297932967	0.0196761838458714	0.02293666834998	-5.69119271391056
GRIN2C	-2.92224728420725	-3.07718503759176	-3.01576605239838	0.019691044019566	0.0229517887166562	-5.69199444614985
PTPN21	0.0961982190468675	2.17422643863734	3.01426445878859	0.0197326659672834	0.0229980965883083	-5.69423670784145
PSMD5	0.110033777139551	5.78425137012274	3.01297748382316	0.0197684133789891	0.0230375495579222	-5.69615860836788
ATAD3A	0.128341160597968	4.45417195832341	3.01237731882697	0.0197851072588202	0.0230547926421836	-5.69705490062405
SIAH3	-2.77364090437094	-1.99529311232216	-3.01112509287917	0.0198199867622787	0.0230932213651985	-5.69892506371654
LDLRAD2	-2.11928930012451	-4.07864668135528	-3.01050025357178	0.0198374154561564	0.023111311888842	-5.69985828177121
MGST2	0.339376491257979	3.71201185074719	3.00988386508835	0.0198546243797053	0.0231291429273219	-5.70077890343843
SLC34A2	-2.45127900942799	-3.67311553744029	-3.00846165810389	0.019894391438209	0.0231732465563568	-5.70290316978227
TDH	-1.38169404966301	-3.42030117614121	-3.00808852959977	0.0199048386768256	0.0231831928947133	-5.70346051171412
GMFB	-0.0846934435000062	5.88444836835882	-3.00679120458641	0.0199412078936838	0.0232233257956637	-5.705398396651
DNAAF3	-0.472189082105338	0.606877252354099	-3.00661683451975	0.0199461015622773	0.0232267984165731	-5.7056588710962
DIS3L	0.155590759608305	3.37694390340889	3.00387297366322	0.0200232757316308	0.0233144313651124	-5.70975791844627
NOXRED1	-2.59884278846767	-1.66625296034522	-3.00344399335855	0.0200353699153436	0.0233262778247734	-5.71039881540027
EP400	-0.106291632753862	4.51746457870503	-3.00239651372039	0.0200649339697419	0.0233584594479105	-5.7119638010623
MLH3	0.152474184392851	1.4910704950285	3.00195391328212	0.0200774398365286	0.0233707786312145	-5.71262508906124
TAF3	0.178471300537804	3.14907991919036	3.00139083812136	0.0200933617304248	0.0233870714373377	-5.71346639629802
NLRP10	0.394600486286221	0.595356955477843	3.00105263535607	0.020102931423693	0.0233959683749828	-5.71397172489186
RAB36	2.33899195524869	-0.840396206150417	2.99988488310147	0.0201360110359898	0.023432222037954	-5.71571658878044
NPR1	1.85580910628356	-2.04944386626712	2.99823652589559	0.020182803416262	0.0234844247394088	-5.71817972548713
CILP	-2.54770615272455	-3.72341043963396	-2.99799546689112	0.0201896560947066	0.0234901486204358	-5.71853995407857
ARF6	0.095262424655667	7.19054412623289	2.99774806787018	0.0201966915713806	0.0234960840659488	-5.71890966080313
ELMSAN1	-0.0952413754850365	4.35811361207427	-2.99523637185846	0.0202682661062079	0.0235770935392876	-5.72266329637019
HSPA12B	-2.22454058956537	-2.9948614677985	-2.99314250583883	0.0203281397136166	0.0236444776812569	-5.72579280814466
PRRT3	1.71105984965886	0.201425505612497	2.99164336780154	0.0203711225046081	0.0236922044139846	-5.72803360487675
IL34	-1.78244780623959	-2.88432572196665	-2.99020787772716	0.0204123708019519	0.0237379049366243	-5.7301793987277
SLC6A4	-1.98403094058221	-4.72167277277723	-2.98949679469645	0.0204328363366565	0.0237594303841921	-5.73124238531765
BTBD1	-0.0775985424638321	5.74505549750126	-2.98303831469252	0.0206197164419672	0.0239744410999579	-5.74089851422447
FAM89A	1.10220099877025	0.376492296916346	2.98114441381223	0.0206748608164118	0.0240362568477116	-5.74373059399345
EXOSC7	0.344527906896452	4.73069586804749	2.98084790685366	0.020683508309471	0.0240440094203199	-5.74417400124684
GTF2H4	0.192980262236864	4.47200467792458	2.97915401920623	0.0207329834020359	0.0240992169299019	-5.7467072061585
FASTK	-0.185734870054195	4.94542861524799	-2.97609696249527	0.0208225919003195	0.0242010589301619	-5.75127947307959
SLC25A51	0.120310448965533	4.46883829186609	2.97519052385288	0.0208492403212671	0.0242297130919337	-5.75263529194532
RASL11B	1.92370069888819	-0.00930261433139975	2.97462705365824	0.0208658240271977	0.0242461889112015	-5.75347813596506
MYO9A	-0.121657339960048	3.48574338052626	-2.97457322728041	0.0208674089435775	0.0242461889112015	-5.75355865097846
TCOF1	0.0588248492274994	5.59321467259384	2.97381282065196	0.0208898127432289	0.024269899112316	-5.75469610746718
TRIM9	3.04131547652015	-0.102497810398586	2.97299600558594	0.020913906915982	0.0242955684760246	-5.75591798178584
HMGCLL1	1.8459923931646	-2.18810794386824	2.97065051335859	0.0209832574906668	0.0243738020130138	-5.75942682993779
LY6E	0.101986372909829	8.71917576891018	2.97057817950192	0.020985400100877	0.0243739604039727	-5.75953504641213
HPGD	1.64421152334185	-2.80612831318017	2.96413744178866	0.0211771148852164	0.0245942805411045	-5.76917209451729
POU6F1	0.890254884135836	-0.019352989704912	2.96228862157114	0.0212324890963086	0.024656233036805	-5.77193887500172
SEZ6L	-2.3578152381336	-4.53478062400154	-2.96200481809638	0.0212410029014405	0.0246636339736173	-5.77236360801851
PCBP2	-0.0561287626215474	8.44472519233758	-2.96194084465752	0.0212429225368286	0.0246636339736173	-5.7724593496862
SSR2	-0.0962895208192105	7.78951806144659	-2.95937293054369	0.0213201293150388	0.0247509078880465	-5.77630264948734
NAT8L	0.372930783912177	0.434426583811481	2.95702497485233	0.0213909830951277	0.0248307905238588	-5.77981708415166
WNT1	-1.62926948781825	-2.12825434390014	-2.95302296493401	0.0215123265733655	0.0249692610623691	-5.78580805675322
WFDC5	-1.88676731995551	-1.83617771351899	-2.95057036144657	0.0215870512774359	0.025053600111728	-5.78948003907428
RADIL	1.29744157249239	-1.85642615045954	2.95035849925261	0.0215935190780367	0.0250587127021748	-5.78979725055377
TSSK3	-2.08411337651736	-1.86597280556391	-2.95016485614157	0.0215994324757796	0.0250631810074734	-5.79008718569068
ZCCHC18	1.93791995405868	-2.14869033016838	2.94980390156533	0.0216104597448162	0.0250735818393441	-5.79062763623092
HRK	-1.9009340346663	-3.7686045161226	-2.94825194915831	0.02165794033078	0.0251262716843627	-5.79295143037646
CDC42BPG	1.04177854010411	-1.90368145031603	2.94742285008134	0.0216833511391675	0.0251533498510213	-5.79419292650325
LMOD1	1.8100813745128	-1.01614306254828	2.94471755970421	0.0217664845994465	0.0252473764940496	-5.79824410996435
PGF	0.503400940687469	0.753919352179662	2.94370020916103	0.0217978350141329	0.0252813267385872	-5.79976770361973
DCUN1D2	0.102598188822845	2.93116357388844	2.94353533673788	0.0218029201813384	0.0252848107372166	-5.80001462358713
MAGEL2	-3.22248084013746	-3.31328799532658	-2.94276305003651	0.0218267565816831	0.0253100377694825	-5.80117125341364
KCNJ10	-1.69383968736207	-2.99596314330505	-2.94171164101178	0.0218592523740819	0.0253453003524261	-5.80274596989865
SPAG8	1.28185173583001	-1.06813133560507	2.94125025816601	0.021873528455067	0.0253594328848753	-5.80343701183497
PSME4	0.0674663817142385	5.12102671056935	2.93678303888079	0.0220122644651559	0.0255178436056469	-5.81012845887208
CHRNA7	1.48805585645981	-2.67371852895523	2.93603571448986	0.0220355645239855	0.0255424170787043	-5.81124798396949
ULK1	-0.160130036461584	3.83537400359922	-2.93482953211881	0.0220732259326731	0.0255825562840094	-5.81305496361155
NIT2	-0.2073769742324	4.4972152767444	-2.93479182851889	0.0220744042740366	0.0255825562840094	-5.81311144859682
BRINP1	1.61783142383661	-3.31403088138844	2.9344907547262	0.0220838160484091	0.0255910226222933	-5.81356249980711
RICTOR	0.110567618326617	4.37606194187757	2.93442322340705	0.0220859277071592	0.025591028680427	-5.81366367197734
GPRIN2	-2.25881842091765	-1.99887332154382	-2.93335561196464	0.0221193396075229	0.0256272989597364	-5.81526314925807
BTRC	-0.134297449495225	3.214109538307	-2.93121573784221	0.0221864701528904	0.0257026247627982	-5.81846925986088
LRIG2	0.139701645495397	2.82105319035733	2.92876195385663	0.0222637139131289	0.0257896510612704	-5.82214599893255
PAK6	-2.30881307402395	-2.34463189125338	-2.92142256448189	0.0224964569726079	0.0260567695452582	-5.83314524034416
F8	-1.14390428391983	-0.964042480268953	-2.919709715139	0.0225511435708133	0.0261176209000773	-5.83571262970182
GRIN3A	-1.8446792801829	-4.79134860297689	-2.91480126081489	0.0227086373164262	0.0262975154663294	-5.84307076317785
EEF2KMT	0.245767625176108	3.13396866668146	2.91284735786335	0.0227716539771599	0.026367977903976	-5.846000156045
DDO	0.792724270235426	-2.23189139026676	2.91198563394723	0.0227995047584737	0.0263977111703705	-5.8472921599746
HMGB1	-0.11601195683471	6.74881321932934	-2.90565238037219	0.0230053027573817	0.0266334498951239	-5.85678892897557
PMM2	-0.167854665727214	4.45196845694847	-2.90316720611811	0.0230865937156472	0.0267250144879846	-5.86051602453211
FAM222B	0.0915425842521378	4.41153658007212	2.89858621477453	0.0232372362256249	0.0268968352615393	-5.86738709272881
SPERT	-2.08534312817726	-3.27125336675415	-2.89851830879336	0.0232394770608348	0.0268968664201279	-5.86748895331802
PCOLCE	2.71944510641904	-0.405659477335971	2.89564869705286	0.0233343806262841	0.02700413319001	-5.87179364657202
DMAP1	0.290193778349931	3.61887301114003	2.89096182686898	0.0234902659692347	0.0271819450671714	-5.87882526582445
DOLK	0.141493919476532	4.22999923920072	2.88105206273034	0.0238234976142482	0.0275649211919526	-5.89369615085134
TNIP2	0.203337864536945	3.89353189002792	2.88063255320723	0.0238377139567185	0.027578743630147	-5.89432578116904
NMUR1	-2.52822084996244	-2.21517894504979	-2.88006921648427	0.023856818407004	0.0275982181324216	-5.8951712906406
CKM	-4.86251907454933	-1.83347724352352	-2.87945543606337	0.0238776519571076	0.0276196890057032	-5.89609252757549
ARHGAP27	-0.40438118379297	3.0755207994154	-2.87661434623859	0.0239743375886031	0.0277288868396743	-5.90035701015269
PPP4R2	-0.123517496738153	5.27766686544625	-2.87073598464403	0.0241756995658377	0.0279591217539611	-5.90918161472162
TTLL12	-0.107718554030278	4.37186213463501	-2.87064087390968	0.0241789721981425	0.0279602449300621	-5.90932440791855
CCDC57	0.274477833301684	1.99004781840111	2.86969850614262	0.0242114230780111	0.0279951060221525	-5.91073924073979
HYDIN	1.62631599851391	-4.84162684151143	2.86879781117683	0.0242424818908724	0.0280283510175304	-5.91209154479248
SIRT3	0.287544940400265	2.86304023006489	2.86330101889235	0.0244329420593787	0.0282458666932526	-5.92034521117081
SCAPER	-0.190165692218482	2.67736306113873	-2.85731022807769	0.0246423177788174	0.028485206345847	-5.92934213749774
LRRC66	-1.44330925993184	-2.90246472989854	-2.85521796298044	0.0247158867204979	0.0285665422211064	-5.93248464841052
PADI4	1.24877502881779	-2.71624902860735	2.85517546422107	0.0247173834742177	0.0285665422211064	-5.93254848202277
RAP1B	0.101781486603602	7.35802620776294	2.85365256092649	0.0247710813678482	0.0286258791532377	-5.93483595010931
SYT15	0.74478535917956	-0.358261274507213	2.84969197691146	0.0249113090839822	0.0287851906088358	-5.94078537723803
TMED7	0.10646675150863	6.96200639537161	2.84634750159538	0.0250303746389575	0.0289200210640699	-5.94580981671319
FEZ1	-1.49141933192193	-3.51164104593372	-2.84105046644102	0.0252201814559144	0.0291365523495535	-5.95376853786955
CCDC93	-0.113601372599549	3.79189013331862	-2.8397380676469	0.0252674422316669	0.0291883765020938	-5.95574057268035
NTNG1	1.91165820609919	-2.01065740508774	2.83818387603272	0.0253235309171197	0.0292503876318775	-5.95807601821196
PRSS27	1.07575933292301	-2.67854275230592	2.83501162435455	0.025438420705711	0.0293802997579317	-5.96284317753584
KCNIP2	-1.10546866681574	-1.15063242360139	-2.8276993407549	0.0257053469396294	0.029685766156802	-5.97383332625538
PPP2CA	-0.0794048774367413	7.77489021125892	-2.82744435007761	0.0257147081262124	0.0296937543033319	-5.97421660646749
PAQR9	2.30510311208597	-0.301468050757349	2.82588018887498	0.0257722100222128	0.0297573255616673	-5.97656777334923
ZDHHC21	-0.126771594598698	2.74948916818631	-2.82020026613299	0.0259821570188172	0.0299968854529707	-5.9851063040608
COMMD5	-0.432772719183907	3.59389248221257	-2.8185602115801	0.0260431127629701	0.0300644029796012	-5.98757198931948
SIVA1	0.225187926675993	4.65916313532807	2.81732862847145	0.0260889858331923	0.0301144977565276	-5.98942363554877
DKK2	-2.19395222386656	-2.67579837784887	-2.81720952013534	0.0260934267975239	0.0301167625083715	-5.98960271404759
PCDHGB4	1.70117938462563	-0.40548079896144	2.8164626295582	0.0261212928178736	0.0301460612182337	-5.99072567004217
SLC16A9	-1.10715604945608	-2.31008150763556	-2.8161670210567	0.0261323304352558	0.0301559348839212	-5.99117012530017
STOX1	1.35242368162186	-1.16014863099473	2.81348659744456	0.0262326380949586	0.0302688118734592	-5.99520035502719
ITK	-2.28391237334539	-3.80682834232134	-2.81203222310945	0.0262872336277035	0.030328927003131	-5.99738722814092
CELF6	-1.91892287760614	-3.93149170366435	-2.81116352974422	0.0263199003915306	0.030363732775302	-5.99869347601399
PARD6G	2.08628393103929	-0.939292307930479	2.81026325441749	0.0263537998492655	0.0303999538899284	-6.00004724109246
SMARCA2	-0.101643435557841	4.18989437750831	-2.80914820280569	0.0263958503009762	0.0304455696673845	-6.00172400910882
PNRC2	-0.0765935099449706	6.16163645742157	-2.80819593099528	0.0264318179360957	0.0304841613922183	-6.00315602949103
DISP2	3.10496816490611	0.254109755965659	2.80490046753358	0.0265566871583027	0.030625267421568	-6.00811196512294
FBXO28	0.134580655555093	4.08788568938646	2.80480041160861	0.0265604880935508	0.0306267435315631	-6.00826244157254
GDF1	-0.665752765610371	-0.248050326545679	-2.80237673029134	0.0266527341626026	0.0307301952492606	-6.0119075749846
C4A	2.12892901239464	-2.40442444848934	2.80202460221083	0.0266661642734139	0.0307427623607616	-6.01243717978056
HOXB6	2.1324550162914	-0.961559693841538	2.80139823193005	0.0266900715310311	0.0307674047851312	-6.01337925822397
SPTY2D1	0.107719603857377	4.18338937045627	2.79644623550174	0.026879874249678	0.0309832630227076	-6.02082765149373
DTNA	0.937614109226842	-3.37938265527864	2.79541999966213	0.0269193855710517	0.031025862375743	-6.02237133176703
NUDT4	0.106418745982881	4.86597578017099	2.79488291552026	0.0269400882940929	0.0310467779059888	-6.02317923568436
ELFN1	-2.59698292513446	-2.18311379634488	-2.79334701227791	0.0269993844344368	0.0311121617655291	-6.02548965466371
KLHDC7B	-2.24019486700305	-2.22249579748567	-2.79289781093526	0.0270167525284944	0.0311292229200189	-6.02616539055581
OSBPL3	0.103923021056784	1.95092548735103	2.79059096013726	0.0271061306874977	0.031229244354899	-6.02963569772215
GINS4	0.0989666081424456	4.85600138064169	2.78850111116094	0.0271873694843939	0.031319870269856	-6.03277970121315
DICER1	-0.11354957121391	4.34915731087553	-2.78677672059765	0.0272545944519536	0.0313943365882985	-6.03537400390043
GPR17	-1.72456624412645	-2.22764055859631	-2.78285542201543	0.0274081163790022	0.031568184100161	-6.04127383446137
PMEPA1	2.55000261988961	-0.174342192108968	2.78152204825088	0.0274605257770285	0.0316255500677902	-6.04328008018333
CCNJ	-0.224474193060666	1.8477013521517	-2.77819096657966	0.0275919173289875	0.0317738581639687	-6.04829238182964
CHRNA4	-2.82413699253669	-3.08360181097283	-2.77780093430792	0.0276073449332612	0.0317886108988902	-6.04887928710238
IQCK	-0.303755287426217	0.822264838079884	-2.77507972014568	0.0277152341178723	0.0319098160820726	-6.052974184412
ADAMTS14	1.38751232753318	-2.22614446426167	2.77475620024299	0.0277280902733658	0.0319215927917295	-6.05346103281843
COMMD7	-0.115490331095961	4.11206078365311	-2.77423636457998	0.0277487608152659	0.0319423626250393	-6.05424331284875
HIRIP3	-0.113100837667605	3.09976332369976	-2.77389700445532	0.0277622637275754	0.031954878448727	-6.0547540065047
OSBP	-0.0641595302712759	5.3659549056647	-2.7737726018074	0.0277672153537647	0.0319575501452148	-6.05494121741303
SERTM1	1.36762788263648	-2.16218676472586	2.77356088022675	0.0277756446870967	0.0319642234823849	-6.05525983372745
SLC28A1	-1.58402504906086	-3.84502374251419	-2.77315789243165	0.0277916963834568	0.0319796665431537	-6.05586628687048
CELF5	-1.57381791552458	-2.12529015670607	-2.77231514890561	0.0278252957972682	0.0320152967744115	-6.05713453953722
FAM83C	-1.98521851539473	-2.46018603411532	-2.77171633732438	0.0278491957851148	0.0320397613251288	-6.05803570868354
ACAD10	-0.143581899807889	1.66809523856172	-2.77002931551652	0.0279166447849874	0.0321143184824176	-6.06057461043623
CPSF6	-0.0788642218331175	5.08024250503221	-2.7672047801359	0.0280299570437016	0.0322416159935553	-6.06482559888151
SMIM5	-1.15679221378919	-2.30503659608229	-2.76626802973917	0.0280676433083782	0.0322819084117663	-6.06623547634817
SLC1A1	2.61269784740439	-1.82924742561519	2.76478018643565	0.0281276098660091	0.0323478163822552	-6.06847483658197
SMAD9	1.60793763784144	-1.8294722592128	2.7593097116566	0.0283492523638317	0.0325996277300702	-6.07670897067521
VWCE	-1.13534762604505	-2.57739594792016	-2.75807549281998	0.0283995110530068	0.0326543308520708	-6.07856681698594
DACT1	-1.30958365681356	-0.977809167865013	-2.74997199010706	0.0287318243116576	0.0330333049647325	-6.0907657976089
STRA6	2.03158243128616	-2.91293972028966	2.7485552862552	0.0287903389420311	0.0330974477485556	-6.09289865930364
GPR4	1.26291019221861	0.125936855595306	2.7479492788328	0.0288154072332245	0.0331231320348609	-6.09381102376016
LPCAT3	-0.1070673287329	5.25770452297034	-2.74635599130619	0.0288814249127846	0.0331958780761987	-6.09620981185881
ODF3L1	1.20741076406947	-2.4336190172349	2.74446864647723	0.0289598320633402	0.0332828492798713	-6.09905139541424
CCDC89	-1.48861310710997	-3.16774227195343	-2.74434888724479	0.0289648148199135	0.0332854270948855	-6.09923170744844
MAD1L1	-0.216889501203477	2.6067562574711	-2.74228823764046	0.0290506920600373	0.033380956950477	-6.10233431521648
PTPRB	1.28916041038046	-3.47981779353682	2.73416420741979	0.0293918684668343	0.0337697947799858	-6.11456712041124
SYNE4	-1.53072685280425	-2.19245922189354	-2.73233288187302	0.0294693550694144	0.0338556212518501	-6.11732483973035
SPTBN4	-1.0773937830642	-2.41060964581095	-2.73219782232756	0.029475078143964	0.0338589943618588	-6.11752822314206
MAPK1	-0.106923345077594	6.67365477195949	-2.73147278140613	0.0295058212678541	0.0338911054725498	-6.11862005371511
ATOH1	-1.45062634338357	-2.30398718669842	-2.72936255794472	0.0295954900977613	0.0339908876155891	-6.12179787376729
PKIA	2.53768545479136	-2.28541038765046	2.72680610432951	0.0297045029163143	0.0341128656706968	-6.12564779552611
ZC3H8	-0.188090648220772	2.325618247261	-2.72557901580952	0.0297569779828816	0.0341698984417797	-6.12749578850743
ZMYM5	0.13418676573608	2.82916674698871	2.72319547131912	0.0298591852246598	0.0342840224264618	-6.13108548258735
TNNI3	-2.00322526818771	-1.11107471767462	-2.72095269904998	0.0299556918161861	0.0343915800297528	-6.13446326440392
MZF1	0.913702676302487	-0.312780848648413	2.72016973544816	0.0299894596366992	0.03442709488106	-6.13564248712806
GABARAPL2	-0.137846529128819	6.57076859189672	-2.71921287341827	0.0300307815066727	0.0344712740480505	-6.13708363331305
MMP25	-1.90851015819839	-2.40352956304706	-2.71810927936104	0.0300785139962833	0.0345228026963483	-6.13874579505264
INHA	-0.991387064100043	-0.223970789360882	-2.70816441400485	0.0305122468353467	0.0350173140754418	-6.15372502638815
EPHB6	-1.84064309963249	-4.12952873609895	-2.70395758351718	0.0306976876137651	0.0352268071049053	-6.16006193961773
PHPT1	0.242078046643263	5.51579286588096	2.70329562321283	0.0307269745891826	0.0352570848398167	-6.16105910009335
TPST2	0.16451297417172	4.32828322709879	2.70228079368958	0.0307719302457494	0.0353053338894711	-6.16258782617661
MATN1	-1.42899047311634	-3.29398871104412	-2.6991522523161	0.0309109540793885	0.0354614901898481	-6.16730071153374
BATF3	0.244692542050146	3.66444879386892	2.69851803602767	0.0309392169055684	0.0354882596198537	-6.16825612159435
GSG1	-0.934214441435221	-1.58868154988395	-2.69849754429881	0.030940130536957	0.0354882596198537	-6.16828699128596
FZR1	-0.102297834678	4.21564520749903	-2.69796866284782	0.0309637206772009	0.035511964741557	-6.16908372480074
PISD	-0.100712884858159	5.24662718390217	-2.69529597954	0.0310832205904304	0.0356456529123219	-6.17311004521246
KCNQ1	-1.96948054301941	-3.45309687527879	-2.69130099315967	0.0312627425583182	0.0358481415140168	-6.17912854614005
GABPB1	-0.150326409862434	4.8723771058412	-2.68988026268351	0.0313268466325182	0.035918257808462	-6.18126894250654
ESAM	1.33540405901936	-1.38010771194313	2.68820998311987	0.0314023862254059	0.0360014711949096	-6.18378532625715
CACNA1C	-1.27761524181658	-4.30001006230712	-2.68517804152765	0.0315399947533508	0.0361558215001376	-6.18835322173394
VPS37B	0.16223328037908	4.15154676585433	2.68380919661273	0.0316023278388326	0.0362238589408413	-6.19041554359324
KCNJ15	-0.863838662810983	-3.47272947753683	-2.68371521533123	0.0316066121832846	0.0362253520202571	-6.1905571378962
LHFPL5	-1.77056644685268	-3.08952859714023	-2.68152841780652	0.0317064737068144	0.036336378555239	-6.19385184163574
RBM42	0.164945337916343	5.38997486325915	2.68098793331652	0.0317312060459143	0.0363612924214122	-6.19466616143471
TMEM60	-0.253253177432207	4.76998477583251	-2.6748675119016	0.0320126841983232	0.0366803829411892	-6.20388767437803
MYT1	1.12253976606823	-2.01853005317277	2.6684943420682	0.0323085588813536	0.0370159073792498	-6.21349033955828
DUSP16	-0.106199854866107	3.20001360806537	-2.6680164734662	0.0323308587016689	0.0370379634480505	-6.21421037250773
HPDL	-2.36721107084175	-2.42872500157957	-2.66769297587193	0.0323459638916651	0.0370517740260079	-6.21469780643949
NLRP6	-1.61729265545939	-3.82838993931492	-2.664621060359	0.0324897695785325	0.0372129924210042	-6.21932648849747
PCYOX1L	-0.152634951070383	3.5662153351733	-2.66410357301874	0.032514060328101	0.0372373038203337	-6.2201062310668
PITPNM3	2.10027422054465	-1.34184906682164	2.66340187877232	0.0325470279892713	0.0372705732648382	-6.2211635366937
HOXC4	-1.94216253269212	-2.30033730544733	-2.66335470936188	0.0325492453979697	0.0372705732648382	-6.22123461118339
RPP30	-0.141806845933497	5.08428928789997	-2.66303428494888	0.0325643125513906	0.0372843118638059	-6.22171742448475
GPR173	1.77774185129852	-0.732764405493629	2.6605303811763	0.0326823032800117	0.0374158784912233	-6.22549031057255
BMP6	-2.01232889042155	-3.42640729769576	-2.65871671095966	0.032768046850787	0.0375105060953747	-6.22822317376473
GPR83	-1.69232539407147	-3.36429958772494	-2.65662112214718	0.0328674108012602	0.0376207060320812	-6.23138085703827
RNF144B	0.0864633164355801	5.21112202460132	2.65408736318294	0.0329879708297525	0.0377551443815981	-6.23519881334982
SNRPD1	-0.141025450717181	5.30522541701266	-2.64457788969477	0.0334445748791677	0.0382741277512254	-6.24952823336667
BRMS1	-0.182989733303057	4.52255501821361	-2.64386993394961	0.0334788303489308	0.0383097211932901	-6.25059503191613
SLC14A2	-1.43234391521553	-3.92750266419719	-2.63867385723955	0.0337313719335181	0.0385950685270589	-6.25842487987499
BTN1A1	-1.30033747961975	-3.15065383265304	-2.63840082497405	0.0337446967213522	0.0386066786390157	-6.25883630684624
KRT78	-1.2378013287328	-2.84855551355958	-2.6361498856687	0.0338547584780636	0.0387289511064026	-6.2622282052465
SMIM1	1.81810069855338	-1.07382454360696	2.63511015247085	0.0339057234127518	0.0387836017080804	-6.26379496058726
MROH6	1.22663495549733	-1.32286347323345	2.63329472107145	0.0339949027043897	0.0388819500052373	-6.26653060192001
UBQLNL	-1.39011339788323	-2.63425446054262	-2.63256335184591	0.0340308987121888	0.038919456693437	-6.26763268906797
LYPD3	1.25236880213174	-1.275873586474	2.63054791973095	0.0341302984020144	0.03902946115268	-6.27066970616013
SAPCD1	1.06778496097908	-1.18497402827535	2.62615636901858	0.0343479352597096	0.03927464145602	-6.27728723787961
P2RX6	1.83885560407668	-2.21221473860781	2.62484941367889	0.0344129841269096	0.0393453175379094	-6.27925665444247
BIK	1.59738842255419	-1.28972542225685	2.62461950447827	0.0344244402666158	0.0393547120352983	-6.27960309820448
U2AF2	-0.089194012892194	6.59453263143916	-2.62453230226357	0.034428786502125	0.039355977344215	-6.27973450076029
EPN3	-1.15598141531821	-2.05285466388978	-2.62329200088057	0.0344906661071387	0.0394230033432711	-6.28160347406092
GTPBP3	0.170732509757026	3.25720920041662	2.6219819111147	0.0345561532625039	0.0394941397917365	-6.28357760534004
GP1BB	1.10725738255916	0.385465535337717	2.61944277814686	0.0346834451078433	0.0396358926361761	-6.28740372778252
SLITRK4	1.49851632807645	-4.11813624064642	2.61874789118335	0.0347183661797682	0.0396720683519567	-6.28845082286702
RAD51	-0.258466634715305	3.83684309923329	-2.61792325767868	0.034759855061626	0.0397157414787637	-6.28969342524373
TM9SF3	0.0636818981632423	6.40001014138842	2.61770096129517	0.0347710480432083	0.0397247943085328	-6.29002839304539
GAL3ST1	1.37413354349908	-0.304685338199974	2.61716642316865	0.0347979782570884	0.0397518230226015	-6.29083386226938
TFIP11	0.123036995734227	3.72480531006458	2.61508314269614	0.0349031419532463	0.0398682090626165	-6.29397304457975
CRB1	-1.34114130164361	-4.68192138157831	-2.61497951654822	0.0349083816125833	0.0398704454462043	-6.29412919273561
RGS4	1.25585863833966	-2.78013007046908	2.6145032308021	0.0349324746245235	0.0398942126540079	-6.29484687915942
MLXIPL	1.35556372498696	-1.89427477614396	2.61347875893524	0.0349843563939389	0.0399497082272735	-6.29639059097877
ADAM12	2.02388742108426	-2.42437428264177	2.61211840756436	0.0350533718597118	0.0400247570228984	-6.29844041086779
LDHD	-1.30047986768934	-1.79060567110317	-2.61114946084983	0.0351026163396028	0.0400747579166107	-6.29990044451166
GALNT16	-1.94480023750934	-2.79498101804039	-2.61112698521218	0.0351037594656821	0.0400747579166107	-6.29993431132
MPL	-1.86008072780465	-3.55813506894988	-2.61051076588521	0.0351351158864886	0.0401067859536738	-6.30086284377434
GPR25	-2.50752704387249	-2.38825319659894	-2.60747014321286	0.0352902655817181	0.0402801048996893	-6.30544448877438
SCN2B	-1.47216831949909	-3.95463681949333	-2.60564260568463	0.0353838595301081	0.0403831385092798	-6.30819821719766
SCAF11	-0.0507906506702547	5.60705774162617	-2.60473388247089	0.0354304941599239	0.0404325637374522	-6.30956747098095
MRPS33	-0.151384260862558	5.30201019710455	-2.60398216524036	0.0354691197251442	0.0404728407570937	-6.3107001458559
TOPBP1	-0.0656860284110037	5.60275466814127	-2.59919970515046	0.0357158848977038	0.0407505903101243	-6.31790618330138
CST6	-1.12587762610734	-1.38663493460355	-2.59776159899865	0.0357904367557399	0.0408318167100652	-6.32007303574182
EPS8L1	2.25348355866416	-2.42459368850272	2.59358893476877	0.0360076657846259	0.0410757870063305	-6.32636005940769
ST6GALNAC3	1.15107430559887	-3.10532974780487	2.59315258097606	0.0360304613761817	0.0410979321433885	-6.32701751219845
UNC5CL	-1.77008299912932	-3.85823663046432	-2.59164648536912	0.0361092566988404	0.0411839428871772	-6.32928672784582
TRIM2	-0.323204150145797	2.98165678841835	-2.58819076760425	0.0362907290133254	0.0413870333974364	-6.33449333227394
ADTRP	2.03529511770909	-2.41417782136894	2.58812389206411	0.0362942502217057	0.04138716406453	-6.33459409003777
PLAGL2	0.0876416118603123	5.3851314224231	2.58481202075724	0.0364690754228952	0.0415823100367453	-6.33958384851268
ANGPTL3	-2.58118389682269	-3.08453027540523	-2.58475245356954	0.0364722278172325	0.0415823100367453	-6.33967359302585
BEST3	2.45004382452027	-1.33231125707572	2.58389232575438	0.0365177787666311	0.0416303363269026	-6.3409694656737
FZD8	-1.69541537237342	-2.24328259802428	-2.58382718525107	0.0365212309059327	0.0416303653852671	-6.34106760632669
ST8SIA1	-1.9074753002389	-3.9059095517656	-2.58220193110841	0.0366074715052789	0.0417247557292085	-6.34351619779341
HIPK4	-1.66272847180246	-3.11127840587164	-2.58204187556721	0.0366159759374649	0.041730533927229	-6.3437573342017
BNIP1	0.178535530481752	3.45067649009247	2.58115582906853	0.036663092487287	0.0417803124123487	-6.3450922282982
SNX33	0.140781409290426	3.74599147828759	2.58003952046835	0.0367225431235082	0.0418441358476365	-6.34677401581225
PLEKHA4	0.389623366320336	1.28556284439732	2.57744765118982	0.0368609631736202	0.0419979219353195	-6.35067876710683
FBXW9	0.261370291063255	2.50906907254368	2.57704178148613	0.0368826878456338	0.0420187335555706	-6.35129021783968
C2CD4C	1.13662501026266	-0.452950660308468	2.57556021049995	0.0369621036180854	0.0421052599021209	-6.35352221570856
PSCA	1.63802880609713	0.301350321129582	2.57530988272133	0.0369755393082186	0.0421166160749622	-6.3538993335517
MRPS28	-0.419790061688038	3.57258179739283	-2.5689358101455	0.0373193641277995	0.0425042612532705	-6.36350155930746
S1PR3	2.38011478946186	-0.0243336105880445	2.56850844244581	0.0373425351798872	0.0425266647825693	-6.36414534687812
SPTSSB	-1.54089930344249	-3.04531420695625	-2.56703338830208	0.0374226244945089	0.0426138780564053	-6.36636735047301
ST6GALNAC6	0.151528633555834	4.22814199809872	2.56692194276705	0.0374286827599961	0.042616782272839	-6.36653522933481
GATAD2A	0.105477916593396	5.53432752656364	2.56583277490973	0.0374879443539289	0.0426802582659434	-6.36817591547641
RPRML	-2.25279185735573	-1.81852029470511	-2.56443597890388	0.0375640864658633	0.0427629391373476	-6.37027997547541
PBK	-0.0828270561162805	5.1973287622882	-2.5564421655687	0.0380029413238212	0.0432584778546897	-6.38232082224692
SLC44A3	0.946950242371002	-1.57757771933758	2.55574921403725	0.0380412334250249	0.0432980087015765	-6.38336454329094
SETX	0.0680399703505898	4.70625305987328	2.5548385486885	0.0380916170950351	0.043351293310312	-6.38473617102748
ISL2	0.417152971933194	0.843990743923763	2.55095533251757	0.0383072382928532	0.0435926037860504	-6.39058483075396
ALS2CR12	-1.55641414741871	-3.10819747363351	-2.54808761092947	0.0384672843885767	0.0437667522053196	-6.39490383223435
ENDOU	-1.76832237428166	-3.75466093724995	-2.5480841642452	0.0384674771625979	0.0437667522053196	-6.39490902310029
ZSWIM5	-1.64171706533479	-4.10530263228052	-2.54228632097338	0.0387931732599622	0.0441331830635154	-6.40364050430288
GNG3	-1.81308196814586	-1.9496803562083	-2.54150474208391	0.0388372967364578	0.0441792432632234	-6.40481749939648
TMEM26	0.826094236702315	-3.13898978074066	2.53850495192956	0.0390071308696435	0.0443682832071246	-6.40933482100992
TMEM167B	-0.0735568889405815	4.53475237732528	-2.53812992861487	0.0390284169580313	0.044388339039798	-6.40989954703556
SLC25A3	0.0562620484150695	8.29614783406287	2.53507702760642	0.0392021457828554	0.044581753170075	-6.41449661825985
FIBCD1	1.18952770236201	-0.177155454175515	2.53353270623363	0.0392903318871009	0.0446778586761876	-6.41682198330599
GPR158	-1.77081198387795	-4.61378700234747	-2.53186128486262	0.0393860072621425	0.0447824616029733	-6.41933866705306
MAMSTR	2.12501895322429	-1.17930775345277	2.53148505561776	0.0394075765769901	0.0448027931717999	-6.41990515190869
DDX54	-0.0865806185222944	4.29908002853373	-2.53123219077099	0.0394220802499014	0.0448150887017921	-6.42028588625953
STUB1	0.0856547607689251	4.9448298211508	2.53105824993967	0.0394320602527145	0.0448222398961666	-6.42054778516472
TMEM50B	-0.177155119717836	4.37768992270041	-2.52332075781502	0.0398786606250245	0.0453256476689515	-6.43219721039482
PRTN3	-1.49420082815452	-1.270119540234	-2.52237656833779	0.039933515424908	0.0453837491952485	-6.43361866158341
FBXL7	2.02603986781193	-0.696875605705995	2.52221775629656	0.0399427496307479	0.045389997686274	-6.43385774646116
AHSG	-1.60842361125853	-2.60700128241985	-2.52160093530333	0.0399786359496845	0.0454235806358207	-6.43478633841553
HMGA2	-0.126839439249979	4.38792166913073	-2.52158127983202	0.0399797800427057	0.0454235806358207	-6.43481592854317
SLC5A5	-1.42793204839393	-3.22499999287215	-2.52001587200493	0.040071007122912	0.045522972277563	-6.43717252312663
GCM1	-1.92622156375123	-3.29367985857782	-2.51713055225499	0.0402397190424785	0.0457062398833499	-6.44151596718081
MSI1	-0.159768259252419	1.49555662665558	-2.51712831165633	0.0402398503409589	0.0457062398833499	-6.44151934000041
MYLK2	-1.7202217727797	-1.48227021781424	-2.51509445250519	0.0403592168246748	0.0458375362440847	-6.44458089362046
TMEM222	0.0906562372858133	4.87427990448524	2.51156358493487	0.0405673123262767	0.0460695716444135	-6.44989560965578
YWHAG	0.0580646072425255	7.16698554733569	2.51063100910671	0.0406224596207948	0.0461278868990593	-6.45129927800835
TRANK1	1.44644193137326	-1.78940218590835	2.51036345020396	0.0406382958503299	0.046141556662211	-6.45170199019862
PCDHGA9	-1.186619088027	-2.30993671781499	-2.50930801990043	0.0407008267245011	0.0462082369756064	-6.45329053475044
RSPH6A	-1.1315403211818	-2.80495967619494	-2.50893083012835	0.0407231981243702	0.0462293154562674	-6.45385824107211
P4HTM	1.56519284632936	-0.714123208974585	2.50753566318273	0.0408060569765669	0.0463190494448577	-6.45595806314238
TMEM184B	0.0934489832802861	5.70356823538914	2.50426481058512	0.0410009962764058	0.0465359775562457	-6.46088069376879
LUZP2	1.63638707714977	-4.44526254126891	2.50334669938252	0.0410558874662633	0.0465939259063645	-6.46226239227536
FOXF2	-2.72902063451797	-2.32587258296724	-2.50312251551437	0.0410693022933393	0.046604796708554	-6.46259977070744
ZFP30	0.413769338780917	0.482731619212389	2.5027918358082	0.0410890979374967	0.0466229056544922	-6.46309741386849
ZBTB21	0.0735492870349317	4.03433144620927	2.5025635969361	0.0411027668638169	0.0466340600138692	-6.46344089084082
LENG8	-0.187437658945517	4.94513221922855	-2.49526597849166	0.0415422963457354	0.0471283367545373	-6.4744222225002
NAP1L3	-1.57191085453248	-3.99203563421117	-2.49449112967037	0.041589248991833	0.0471771975725284	-6.47558810122402
CEMIP	1.39641914893201	-2.95627331852802	2.4912486116094	0.0417863273021685	0.0473963299779707	-6.48046675061948
DSCAML1	-1.25277554728126	-5.08730046942771	-2.4898044210853	0.0418744143759039	0.0474918092095646	-6.48263954679564
MMRN2	-2.24479481461542	-3.68968027872772	-2.48751749400569	0.0420142955917414	0.047646007387666	-6.48608010109918
SLC26A10	0.759908738338544	-3.26127269659242	2.48656252985701	0.0420728491544221	0.0477075037268082	-6.48751673792657
CD248	2.62541245036894	0.375492452052648	2.48650503951644	0.0420763768567578	0.0477075037268082	-6.48760322470437
GABRA4	-1.93828226851172	-4.74454710881248	-2.48394273082789	0.0422339146636701	0.0478816563315536	-6.49145776858193
PVT1	-0.200124846938076	2.60375797148381	-2.47928762270759	0.0425216822742678	0.0482034074787795	-6.49845996114933
GAL3ST2	-1.8493074375734	-1.86650107127796	-2.47501893022862	0.0427873399091903	0.0485000366259332	-6.50488020901556
RBM11	1.77179832448976	-1.9790541773691	2.47421119793288	0.042837800521165	0.048552704406347	-6.5060949867449
SYT16	2.22411336969911	-1.55688485383144	2.47406551464661	0.0428469081686904	0.0485584969534906	-6.50631408245101
ITPKA	0.550266995545292	0.575866729057254	2.46920901331397	0.0431516660242516	0.0488993182099275	-6.51361739368396
A4GALT	0.931163637950929	0.578024062145821	2.46813923692754	0.0432190969593535	0.0489711629322128	-6.51522602258674
GSPT1	-0.0684286564649916	5.59054198542046	-2.46447909119587	0.0434506283371001	0.0492289176226269	-6.52072945934905
WSCD1	-1.70804579540507	-3.41130515963258	-2.46363990836785	0.0435038927278759	0.0492846692233275	-6.52199118794513
LMAN2	0.0705894313684556	6.37771909394015	2.4615426426666	0.0436373041231666	0.0494311988617577	-6.52514434380368
NFKBIE	-0.384361347953773	1.3886254749705	-2.46137754004085	0.043647824518632	0.0494385064401324	-6.52539256135627
TMEM163	-1.04936468043476	-2.43420636218741	-2.45806990914753	0.0438591391450972	0.0496732247108964	-6.53036505937932
NFE2L1	0.0699223701021428	6.03062504659615	2.45786154034099	0.0438724864276134	0.049683709695104	-6.53067829340243
FGFBP1	-1.98575870822686	-2.91719996457788	-2.4555039300061	0.0440237973300244	0.0498470248141929	-6.53422228328777
BFSP1	-1.27770469333538	-1.41310893612842	-2.45548669499278	0.0440249054454103	0.0498470248141929	-6.53424819030358
AGER	0.955950739135764	-0.0921877321420679	2.45462672038309	0.0440802335029686	0.0499050188078992	-6.53554085514518
DGCR2	0.114826824967341	4.1091997323891	2.45293262077472	0.0441894360303674	0.050023989781302	-6.53808723548051
ACKR3	1.71463967769367	-0.750394653900898	2.45171549601671	0.0442680643914577	0.0501083307828025	-6.53991660346029
KLHDC10	-0.0918079122251498	4.23948741921589	-2.45098814526581	0.0443151212331507	0.0501569226627117	-6.5410097981633
ARHGEF5	1.97594137406873	-2.48825277431749	2.45008345608758	0.0443737230490851	0.0502185711526162	-6.54236949659838
CACNA1G	-0.808985829548644	-2.92320336576498	-2.44239930437475	0.044874695190275	0.0507808002856418	-6.55391687081764
MORN4	-0.342351097002218	0.987318474404365	-2.4404012663185	0.0450059089226253	0.0509245401416573	-6.5569189817067
TMEM200A	1.92639580811746	-2.49283593009373	2.43611952825519	0.045288426552947	0.0512394388332792	-6.56335178399842
SLC20A1	-0.127899520211108	6.1304982621408	-2.43491207064237	0.0453684261618446	0.0513251708203976	-6.56516568673607
FRAS1	1.24592286964084	-4.34672162659408	2.42892007118526	0.0457675779998964	0.0517719092291193	-6.57416611010997
RPSA	0.0469947134909301	10.2148259262092	2.42778288220503	0.0458437373884203	0.0518532320577151	-6.57587405007875
SLITRK3	1.17170705841452	-0.786870223633284	2.42678075491662	0.0459109594082215	0.0519244317492537	-6.57737908733364
KLHDC8B	0.490607807492647	-0.467709981505938	2.4262413814197	0.0459471821305587	0.0519605618266925	-6.57818912025808
LRCH1	-0.104372357420898	3.48830816331611	-2.42607171066462	0.0459585827842761	0.05196861711152	-6.57844392930922
KRT15	-1.08803892240033	-3.31636453681809	-2.42366833314343	0.0461203849330788	0.0521467246674709	-6.58205312839121
RPP25	0.430654077229967	0.34801082306396	2.42349484553579	0.0461320872276401	0.0521551021522985	-6.58231364664868
SLC35D3	-0.523994015922369	-2.26785466062726	-2.42288769434348	0.0461730655382388	0.0521928971036739	-6.58322536506682
TM6SF2	-1.58847274905124	-0.879145527384155	-2.4228722316759	0.0461741096444388	0.0521928971036739	-6.58324858407363
FITM1	-1.51371874698574	-0.83738043087218	-2.42220148586838	0.0462194246514622	0.0522392585441077	-6.58425577555097
GIPR	-1.09758958920898	-0.89758300646465	-2.42206783311688	0.0462284595718156	0.0522446097988826	-6.58445646564689
IMMT	0.0568816537571983	6.01080099570084	2.42039148714947	0.0463419346557396	0.0523679810373528	-6.58697355158153
CBLL1	0.0773867373855861	5.33733523202972	2.41877133268813	0.0464518778530428	0.0524873385450723	-6.58940612413829
SAC3D1	-0.297993543650034	2.33804478152009	-2.41775779709103	0.0465207922193941	0.0525603184853918	-6.59092782139657
EHMT1	0.105798493474945	4.33286975409964	2.41606654298085	0.0466360212017952	0.0526856073628984	-6.59346690667216
MYOZ3	-1.4038112180758	-2.23681662717691	-2.41276096322498	0.0468620845576951	0.0529360730164052	-6.59842913997896
GSR	0.0937794673835981	4.72647518493494	2.4123215059772	0.0468922229307766	0.0529651930444407	-6.5990887948226
ADGRG5	-1.57091923880684	-2.54010527679302	-2.4096681613287	0.047074614792671	0.0531662633741898	-6.60307141813499
GINM1	-0.229782529813273	4.43839208352613	-2.40890943590934	0.0471269035763105	0.0532203710307303	-6.60421018004151
AARSD1	-0.210931287979564	3.23977185066936	-2.4069247078474	0.0472639663108795	0.053370194879717	-6.60718888289166
GCHFR	-0.838709097419999	0.496086256262466	-2.40459565584359	0.0474253292482936	0.0535474279774646	-6.61068406871661
ORC2	0.0996339802219595	4.62806374460305	2.40229743586833	0.0475851099855419	0.0537228418561796	-6.61413268305421
GLRX5	-0.102572314750687	6.64671075278965	-2.39869976760995	0.0478363424585817	0.0540014611158994	-6.61953058521143
CMTM8	-0.425285443838953	1.27683116240777	-2.39794106837204	0.0478894973773498	0.0540564437087636	-6.62066883305753
EFNA3	1.9770366997258	-0.0494086429129492	2.39730224958849	0.0479343003547504	0.0541019895029602	-6.62162720258624
OAF	2.02897458827995	-1.55578115820784	2.39650480822234	0.0479902884862484	0.0541601500064497	-6.62282350736545
LARP4	0.0571914574392807	6.1304789723577	2.39485420943298	0.0481063896259182	0.0542861348286532	-6.62529958142488
GATA5	-2.55200965480973	-3.14121677933564	-2.39358065181183	0.0481961668692706	0.0543813427726797	-6.62720994271898
HAND2	1.98967145542184	-0.943570064526841	2.39353041384489	0.0481997118261762	0.0543813427726797	-6.62728529866148
MARK1	1.46824588728709	-2.55753126412893	2.3919299098049	0.0483127886463571	0.0545038600858568	-6.62968594324531
TMEM102	1.50924568230283	0.532898900896603	2.39184608043613	0.0483187187412039	0.0545054887638706	-6.62981167720663
TAB3	0.0847273349672855	4.01332999184718	2.39059834787144	0.0484070716406414	0.0546000847982688	-6.63168307557061
CUL4A	-0.0894994955240307	4.50828116169457	-2.38975698497997	0.0484667426205612	0.0546623148994799	-6.63294493135229
ARHGAP5	-0.0951307813991749	5.26567306835668	-2.38749122525088	0.0486278094030364	0.0548388802039812	-6.63634284797658
CGREF1	-1.59198170814892	-1.95684088235391	-2.3867443885971	0.0486810200889767	0.0548937918192851	-6.63746279546847
PRKAB1	-0.0732007848946417	4.52269158869946	-2.38181280207627	0.0490338864680548	0.055286560250617	-6.64485727316224
LRRTM2	1.35890276956687	-2.54020920838425	2.37933180437931	0.0492123967347687	0.0554826844776081	-6.64857673015885
SCMH1	0.0878880713352457	4.2803562531164	2.37797644940275	0.0493101967435247	0.0555877869756966	-6.65060848239904
VWA5B2	-1.79253487371121	-3.88826451974222	-2.37484741610638	0.0495367427385626	0.0558379929050655	-6.65529862403737
LHX9	1.53764316027257	-2.45771288223339	2.37460068533034	0.0495546516071952	0.0558529977155408	-6.65566842438798
PHKB	-0.0821948454095356	4.0291158338377	-2.37375579970539	0.0496160275448013	0.0559169868869936	-6.65693470971275
PCBP3	1.58947694530122	-2.57793240454999	2.37300461605571	0.0496706619112511	0.0559733671792774	-6.65806051845835
COQ6	0.156598700404291	3.39642728389334	2.3725433846235	0.0497042382497943	0.056006009135295	-6.65875175364255
INHBE	1.71296851609174	-1.03396324044632	2.37154159472349	0.049777245728591	0.0560830713490357	-6.66025306096687
ZC3H12B	-1.80479073894661	-3.85218091520055	-2.36978493899804	0.0499055305597219	0.0562223934319419	-6.66288546845033
USP46	0.264811977833332	2.92955823462061	2.36906446806467	0.0499582427747217	0.056276559246184	-6.66396505884665
TBPL1	-0.127479665205407	4.59980177412699	-2.36648588676712	0.0501473680499028	0.0564843662560977	-6.66782865116519
CHCHD5	0.208453149020141	5.25783937815913	2.36496900297867	0.0502589653459104	0.0566048178351224	-6.67010124941745
CMC1	0.265472767560552	4.1955970288514	2.36462790865909	0.0502840946443746	0.056627870396228	-6.67061225604565
FUNDC2	-0.129848480207427	4.25342934943109	-2.36103130060019	0.050549849233232	0.0569218758304324	-6.675999988801
TLN2	0.126745340667221	0.850108545183702	2.35795174488176	0.0507785394889028	0.0571740941844931	-6.68061246369425
NR3C2	-0.610571741926765	-0.695539632403545	-2.35775027481311	0.0507935376186179	0.0571856814501518	-6.68091419699384
PIK3C3	-0.123699321132737	4.09287765983489	-2.35757709743455	0.0508064331606985	0.0571948995987145	-6.68117355523641
PRKCQ	-1.58847441356155	-1.75553344178884	-2.35440004341934	0.0510436050447007	0.0574565697848669	-6.68593127890558
EBF4	-1.36925707063733	-3.12342959871338	-2.35414412435444	0.0510627589547227	0.0574728051270082	-6.68631449342328
MED31	-0.144392506602592	3.46721707561997	-2.35371474691263	0.0510949116153732	0.057503666624842	-6.68695743491341
TMEM91	-0.709637718198658	-0.858610530649628	-2.34986470068788	0.0513841367055838	0.0578238122300979	-6.69272182881393
DUOX1	-1.47277179734164	-4.40014174336323	-2.3481736916546	0.0515116975328573	0.0579619906758065	-6.69525331468572
SLC30A3	0.914565276291538	-1.34925078024924	2.34691917119654	0.0516065408706568	0.0580633325650685	-6.69713123059329
FOXP3	-1.08244356468292	-1.88455771866049	-2.34428496353941	0.0518062710102532	0.0582822567420282	-6.70107405024669
DHRS11	-0.17380483163556	3.86768202272331	-2.34422647451074	0.0518107146937118	0.0582822567420282	-6.7011615894181
NRARP	2.18065923969183	-0.323116279850939	2.34121323381379	0.0520401717490807	0.0585349547800742	-6.70567109205196
SPDEF	-1.41611183465196	-3.62890568709718	-2.3406075338074	0.0520864206208139	0.0585806209155314	-6.70657747784055
SFMBT2	-1.74497590862831	-2.76690625662517	-2.34055525143055	0.0520904146637983	0.0585806209155314	-6.70665571330223
MYBPC2	-3.57664014977863	-2.90334533577281	-2.33420683979282	0.0525777234884622	0.0591231731452543	-6.71615394768247
TPH1	1.33473188156955	-3.06820840282409	2.32957783356292	0.0529359791475719	0.0595205192655114	-6.72307772095832
RERG	-1.68162482336503	-3.59626936296975	-2.32890355464652	0.0529883713746347	0.0595739148464221	-6.72408612470669
VARS2	-0.109683305220004	3.11889577984295	-2.32453591825866	0.0533290243262952	0.0599513571333544	-6.7306171804901
SSTR1	-1.09233079822778	-2.59473265670936	-2.32418412325137	0.0533565594696026	0.0599767617502038	-6.73114316379961
FCGBP	2.45875724931448	-1.42751126651103	2.3239533710431	0.0533746284111482	0.0599915219323748	-6.73148816560846
REEP1	1.71199863661364	-1.82330636974933	2.32326712454945	0.0534284014757355	0.0600464060618604	-6.73251415990424
OLFML3	-0.258633380237371	0.960574562522484	-2.32247177044378	0.0534907931015773	0.0601109652567813	-6.73370323151859
RET	-1.27382305368952	-4.08009813891113	-2.32090547140952	0.0536138787409121	0.0602437118778524	-6.73604473303993
RPP21	0.164571532943848	5.09987614173718	2.32051266317993	0.0536447923210365	0.0602728735696173	-6.7366319211677
ZDHHC3	-0.19611606763389	3.41128645168606	-2.31908975439154	0.0537569258221822	0.060393276476206	-6.7387588466348
STK10	0.0854088945940505	4.0381267216941	2.31857011206327	0.0537979361689631	0.0604337611203636	-6.73953555267545
DRC7	-1.60825414153104	-3.85787721577194	-2.31833052910374	0.0538168548702515	0.0604494239847157	-6.73989364833407
TOE1	-0.0811521810971443	3.62834133951226	-2.31608645199316	0.0539943880963037	0.0606432301915498	-6.74324755712214
KLF2	-0.112726761615991	3.99240006966641	-2.31399270347556	0.0541605664427071	0.0608242486330605	-6.74637641538001
SLC15A1	0.835069494264587	-4.33360041859981	2.31178863394883	0.0543360636230783	0.0610142801109926	-6.74966974061342
STK32A	-1.14017748226958	-4.25421634502088	-2.31174149805191	0.0543398230966285	0.0610142801109926	-6.74974016672337
FBXW11	0.0784837562321981	5.5990100257537	2.31060443329496	0.0544305936123482	0.0611105518710303	-6.75143900738377
RAB17	-1.7486391216437	-2.79750410978877	-2.3038257428719	0.0549749403450259	0.0617159998384513	-6.76156448520634
ARID3A	-0.120641224235596	3.66961462137459	-2.30237208887679	0.0550923921655208	0.0618421391868163	-6.76373532596759
CCDC127	-0.192324159175811	4.3163407809738	-2.30162675282135	0.055152712539556	0.0619041301407119	-6.76484831604274
CEACAM19	-0.849031366064898	-1.73541863285292	-2.30088193873745	0.0552130577886347	0.0619661375588104	-6.7659604783254
CCDC121	1.12274093619428	-0.780304837255207	2.2990787230511	0.0553594336127357	0.0621195233072123	-6.76865285333012
INTS5	0.0786444128306876	3.91035177739841	2.29907232334079	0.0553599538107818	0.0621195233072123	-6.76866240820713
RASGRP2	1.71314216087155	-0.74324919554057	2.2988055589212	0.0553816420797642	0.0621381205787823	-6.76906068884648
QPCTL	0.205221533428417	3.05077081322388	2.29813895273304	0.0554358757524461	0.0621932269384494	-6.77005590789846
SNAP23	-0.078243474636297	6.07452199383947	-2.2980067376994	0.0554466389059226	0.0621995582703651	-6.77025329553124
CAMKV	-2.37470004241	-3.84718193539283	-2.29784500242477	0.0554598080867833	0.0622085872446062	-6.77049475268456
KCNH3	2.16554953371876	-1.77131615429645	2.29432688584131	0.0557470566726469	0.0625250176805749	-6.77574643087561
RAB19	0.22880376013712	1.29397449770138	2.28838348965269	0.0562357658650852	0.0630673238710348	-6.78461593142625
FAM220A	-0.147854458866592	3.60794026440728	-2.28526328234241	0.0564940726021119	0.0633468334801146	-6.78927102016666
NRTN	1.3149358833414	-1.97709844616271	2.28524696201852	0.0564954268464105	0.0633468334801146	-6.78929536637479
SFXN5	-0.192324111310179	1.35687529761972	-2.27454145584208	0.0573909015751191	0.0643449670760541	-6.80526018668417
MIF	0.109211784866075	10.243788853651	2.27431029227389	0.0574103956646796	0.0643608837252185	-6.80560479494082
PPP1R3E	-0.4151700600947	0.809689248256941	-2.27185280978045	0.0576180517979974	0.0645877201784342	-6.80926798245831
WDR5	0.0624979043241156	5.03414427214354	2.26818397780658	0.0579294855937073	0.0649308349919689	-6.81473575343869
RIMBP2	-1.33399932623412	-4.12093699616347	-2.26708169338039	0.0580233877184895	0.0650300864752702	-6.81637826512111
ACTRT3	1.95121475147334	-1.58510603645536	2.26616633853586	0.0581014828947071	0.0651116055426433	-6.81774214295189
MAL	2.17591765668672	-1.18284551059999	2.26448552434743	0.0582451623490829	0.0652666000165106	-6.82024633982048
LRRC2	1.10708716483659	-3.47609022221897	2.26142407454213	0.0585077878222412	0.065554838536605	-6.82480678758762
GALNT9	-2.03367364305026	-2.68959114913144	-2.26124507874027	0.0585231800182914	0.0655660378128202	-6.82507339743135
KXD1	-0.103429872834075	5.7472677931017	-2.25702767387888	0.0588870329842673	0.0659675946266356	-6.831354188276
EFS	-1.42030470936764	-2.40562848045086	-2.2567392934503	0.0589119963476571	0.0659852656096961	-6.83178359474312
FNDC1	1.73969548286692	-2.72374930985282	2.25671996432726	0.0589136699373095	0.0659852656096961	-6.83181237604288
FAM103A1	-0.113089874724151	4.932102072146	-2.25270149584769	0.0592626525690485	0.0663700189953328	-6.83779509893503
PLEKHA6	0.346687073545185	-0.510987358978083	2.25001769322804	0.0594968922936102	0.0666262092796636	-6.84178984048952
KLHL13	1.69838427227186	-3.17887975910401	2.24883042643935	0.0596008147714564	0.066736433056076	-6.84355680596488
WNT7B	1.82495306391737	0.196320472770959	2.24790158145547	0.0596822455162435	0.0668214543154402	-6.84493906969417
UPK3B	1.79871074246863	-1.4203925390929	2.24783294616555	0.0596882671594012	0.066822038123808	-6.84504120596367
TMEM198	1.585622858683	-1.08902252756158	2.24336063594263	0.0600819693439299	0.0672565968450571	-6.85169539376031
SUSD2	1.41193484314521	-1.37995378231675	2.24091326964742	0.0602985253703863	0.0674927938755135	-6.85533584805192
NFE2	0.751846821738071	-0.25349366839132	2.24052428244254	0.0603330177164314	0.0675251803074091	-6.85591440740855
VCP	0.0519381040637619	6.74988608357232	2.24029900709956	0.0603530025028796	0.0675413252954572	-6.85624946287263
CYC1	0.0652715133370982	6.49503863980913	2.24019403229137	0.0603623173906386	0.0675455276760494	-6.85640559166165
RNPEP	0.0798047437918967	5.74747824177148	2.23842888459185	0.060519164968116	0.0677148033889889	-6.85903071528788
DOC2B	-2.33292430483115	-2.83884035609678	-2.23550908282325	0.0607795185444562	0.0679998499674554	-6.86337230299166
SYNRG	0.069896460915059	3.97058338822548	2.23514856765612	0.0608117435329306	0.0680296383224285	-6.86390830573995
PCDHB2	-1.7090765991934	-2.95780784477657	-2.23502506378127	0.0608227870170562	0.0680357277847542	-6.86409192422453
MBD6	-0.0848260533326792	4.72822287183668	-2.23094702989289	0.0611885785561947	0.0684385970244163	-6.87015397867241
SOWAHB	-1.40955532891139	-2.40090677724037	-2.22771796887755	0.0614797962667354	0.0687579899516311	-6.87495272900737
MMEL1	-1.68740360026649	-3.6661950644132	-2.22723584914916	0.0615233970087311	0.06880041883828	-6.8756691146197
SORBS2	0.81329226590857	-2.51508624495336	2.22326621853488	0.0618835825736761	0.0691968379832113	-6.88156663658138
NLRP5	0.665381867485807	-3.86759878798833	2.22180960401556	0.0620162826350339	0.069338838370424	-6.88373022784988
MGST1	0.0791561358241397	5.93241442980582	2.20708279643682	0.0633741667621719	0.0708505339094162	-6.90559115939856
FCGRT	0.108571393491018	3.83174820870634	2.2051354299385	0.0635559559595292	0.0710472312249099	-6.90848000187777
MFSD3	0.366281639767714	1.92785654282471	2.20262079727916	0.0637914785619781	0.0713039537261452	-6.91220969676383
SHROOM4	-1.01775778683605	-3.66008090348292	-2.20227910066868	0.0638235500118473	0.0713332391070776	-6.91271644195117
PIANP	0.0890086236200585	4.3264677664382	2.20177876934179	0.0638705401636953	0.0713791916519855	-6.91345842149438
DUSP15	0.748267125958406	-0.0520300664038112	2.20111564009522	0.0639328737461771	0.0714422813780634	-6.91444178036649
LEF1	0.840651781534781	-2.68068585134531	2.20021546921848	0.0640175871986804	0.0715303657570835	-6.9157765655587
RAB3A	0.200233865984036	3.09838833249112	2.19995258193766	0.0640423483905151	0.0715514521423917	-6.91616635991601
NOC4L	0.193168591967647	4.04507532387402	2.19816689059772	0.0642107972996503	0.0717330553005473	-6.91881386160535
HUS1	-0.233189793895181	2.82062834937715	-2.19673921835523	0.064345794574329	0.0718772580253331	-6.9209302799597
GRM2	-0.923845696855797	-1.46439811421339	-2.19332386165229	0.0646699043544645	0.0722326623151962	-6.92599228809827
PCDH10	1.532678354053	-0.301343354075753	2.19278643246118	0.0647210547819799	0.0722831489746528	-6.92678869913859
HHIPL2	-1.08317730813093	-3.08155780088247	-2.19068467024995	0.0649214840648089	0.072500331823087	-6.92990293919013
LGI3	-1.96541012616639	-3.02318276398215	-2.18984149834146	0.0650020666690138	0.0725836496288464	-6.93115213764673
ASCC1	-0.142426697147626	4.40697398119856	-2.18804880820996	0.0651737304384336	0.072768647283938	-6.93380779909171
EFCAB5	-1.086200298526	-2.71088211590122	-2.18673683705503	0.0652996509642862	0.072902541772203	-6.93575107836267
TMEM259	0.0983145441175788	5.94446837426755	2.18609578236995	0.0653612672568122	0.0729646270240753	-6.93670052445069
TBX19	-0.847003275374289	-1.61336879389765	-2.1859736892735	0.0653730091214607	0.0729710297516194	-6.93688134690579
MCAT	-0.103040559172892	3.60489914416282	-2.18504427942989	0.0654624614189105	0.0730641657122962	-6.93825776138133
TMEM53	0.455325617097299	0.812753138992051	2.18367954672822	0.065594035326738	0.0732042931457413	-6.9402786732702
FLOT2	-0.0631192846811794	5.7061882847389	-2.18315020069909	0.0656451412158921	0.073254599121142	-6.9410624719356
GNA14	-1.6774480734651	-2.6399305141956	-2.18272174670259	0.0656865357989129	0.0732940598292609	-6.94169685467912
ZFP64	-0.11898037923432	4.64372078772147	-2.18193661379881	0.0657624586974856	0.0733720369837223	-6.94285928754494
DCUN1D3	0.0676341394593938	3.54898974315827	2.17879169541294	0.0660674609419068	0.0737055631756864	-6.94751473089833
FILIP1	-1.8429740342361	-3.03841406684167	-2.17566637233075	0.0663719728799956	0.0740384811788694	-6.95213991776238
SAXO2	-0.791415184607796	-1.05079284783197	-2.17540339611209	0.0663976599493923	0.0740603351749144	-6.95252904090589
SHISA7	-2.76499205950681	-3.83421042139007	-2.17509836063189	0.0664274678226531	0.0740867811050595	-6.95298038754614
RANBP3L	-0.922836536257129	-4.61825674987972	-2.1746782141346	0.0664685463097032	0.0741257911801527	-6.95360203891479
VWA2	-1.94728332431416	-3.12328333094756	-2.17204539398301	0.066726544230331	0.0744066806658367	-6.95749705667743
KRT20	-0.798729004652752	-4.23370660099092	-2.17108847425492	0.0668205649752825	0.074504684644338	-6.95891250958029
POLA2	-0.0836047404222731	4.05437273376601	-2.16892373262982	0.0670337502664986	0.0747355264740471	-6.96211410347136
PLAC1	-1.03451424245924	-1.57140243149634	-2.16827571642933	0.0670977002397578	0.0747971858998331	-6.96307238257829
CCDC96	0.794591954354594	-0.742903430894245	2.16822238640441	0.0671029658843006	0.0747971858998331	-6.96315124397015
BBX	0.0555563262556635	5.20680346960933	2.16817621120741	0.0671075254184032	0.0747971858998331	-6.96321952491008
NSA2	0.0495698578418722	6.77143959161387	2.16789820467721	0.0671349835404986	0.0748209260649039	-6.96363061734272
IL21R	-0.574037193803341	-1.29317727866952	-2.1673114964952	0.0671929685469829	0.074878680506081	-6.96449815822145
PAX2	-1.80941725760507	-2.63241557114118	-2.16680630856135	0.0672429371491614	0.0749211289679912	-6.96524512223802
XRCC4	0.159406725666716	3.42187487652811	2.16680169435188	0.0672433937169294	0.0749211289679912	-6.96525194459061
DND1	-0.420714310123186	-0.64766133340404	-2.16219209919853	0.0677010644881723	0.075424138694801	-6.97206606810649
ARHGEF15	-1.56730928024599	-3.56227332743942	-2.1619474777844	0.0677254393676193	0.0754443758368978	-6.9724276002882
SEMA3G	1.23251587091606	-2.74772158720241	2.15912777115261	0.0680070414221178	0.0757511273711662	-6.97659433833591
DPY19L4	0.0736443643828739	4.12255278166553	2.15667703488399	0.0682527497067377	0.0760178452683495	-6.98021497343185
NR2F1	0.206117623740088	1.05251076051578	2.15522916505532	0.0683983302989752	0.0761730052985837	-6.98235362594255
CX3CL1	-0.680857025250193	-1.12115968050211	-2.15224542093617	0.0686993240118717	0.0765011995802227	-6.98676002344196
GPR45	2.02741162587659	-0.832308619234568	2.15060479365981	0.0688653930627228	0.0766791000200732	-6.98918238545658
COA6	0.111900736616549	4.39593768396805	2.14754968959198	0.0691757137639699	0.0770175720783056	-6.99369221435649
TGFB3	1.8693504948651	-1.37578236636951	2.14467426879254	0.0694690645795955	0.077337090220609	-6.99793562036614
PCDHB14	-0.588785264113003	-1.02290532284843	-2.14369559159268	0.0695691936863176	0.0774414636334132	-6.99937964168296
PLEKHG5	-0.215647928211414	2.24459992554412	-2.13613471041754	0.0703476450854283	0.0783008282311378	-7.01053104786573
GNB3	0.574413019642391	0.0997325284209757	2.13539270802727	0.0704245088327409	0.0783792009718733	-7.01162497673228
ERG	1.15704355206471	-2.35720253532207	2.13238627656642	0.0707368060145824	0.0787195618092115	-7.0160565303273
PDIA3	0.062880118392159	7.63117763696198	2.13227328838737	0.0707485698262627	0.0787254419142027	-7.01622305234813
SLC2A10	0.780538945121738	0.0218870106901267	2.1318500101259	0.0707926570433687	0.0787672855041567	-7.01684686365275
RAD52	0.15548773595689	2.29201640849862	2.13167097990048	0.0708113124994203	0.0787808274318184	-7.01711070377335
NASP	0.123141778772176	5.19430585278976	2.130701720546	0.0709123975871441	0.0788860652217025	-7.01853903867297
ABCA5	-0.152978439690231	3.04321582319239	-2.12919212883181	0.0710701223950218	0.0790542864838967	-7.02076335569795
SLC24A4	-1.09314111034475	-4.81448718335687	-2.1270681061914	0.0712926390387418	0.0792945410310056	-7.02389244906825
DRD4	-1.31310515562482	-1.94969985863216	-2.1265814755897	0.0713437175123594	0.0793440886175077	-7.02460925682584
C1QTNF1	-1.04154358056169	-1.79525077667094	-2.12523850282492	0.0714848708280828	0.0794937936558698	-7.02658727845341
MAST4	-1.58526549067859	-3.43064966565731	-2.12286221602119	0.0717353159500715	0.0797649966572779	-7.03008658668888
BEGAIN	-2.32637598830179	-1.94014935083843	-2.12213324849355	0.0718123202262863	0.0798433127509062	-7.03115989394386
ANGPT4	-1.48374157425849	-3.49906844285021	-2.12178000546244	0.0718496646984938	0.079877523464678	-7.03167996885594
PAPLN	1.57886415945969	-3.17878031832058	2.11921555294422	0.0721213590257435	0.0801612397096427	-7.03545502305371
RASSF10	1.53313593903886	-2.15690236177992	2.1192040025405	0.0721225850707411	0.0801612397096427	-7.03547202384925
HOXB8	-0.881469334324049	-1.80243686136351	-2.11918444223595	0.0721246613932096	0.0801612397096427	-7.03550081420355
TMPRSS2	-1.3658810933178	-3.96624361364265	-2.11822244965497	0.0722268505304507	0.0802674722918446	-7.03691667822154
RAP1GAP	-0.309563745198799	1.36092985726999	-2.11602237027778	0.0724611019623021	0.0805204360870765	-7.04015424309901
ALG11	-0.127509273653726	2.96678445750823	-2.11367787939422	0.0727115656992632	0.0807913674483582	-7.04360351985515
LIN37	-0.269707910545403	3.96022392412369	-2.11293416571125	0.0727911978880034	0.0808724520476775	-7.04469751795833
TBC1D12	-0.110289230801551	2.74962079068646	-2.11278137120503	0.0728075689565521	0.080883243896594	-7.04492226735732
PDE6B	1.21883212715418	-2.37897455435664	2.11198915025591	0.0728925099901808	0.0809672699630546	-7.04608750904272
PANX2	1.58168532598276	-0.119659711797609	2.11195163676133	0.0728965346000404	0.0809672699630546	-7.04614268357533
RUSC2	0.137347590476295	4.21059155809757	2.11015961741388	0.0730890491237761	0.0811736774663823	-7.0487781218062
XKR8	-0.274300276387056	1.68888068587694	-2.10884104045824	0.0732310266980551	0.0813239253523466	-7.0507169786558
NLGN1	1.10289883943965	-2.7380015126064	2.1084976194888	0.0732680497140676	0.0813576031419621	-7.05122190685426
TTLL9	-1.33390401847919	-3.07454365797776	-2.10770203999722	0.0733538902274609	0.0814454772777758	-7.05239156965334
LIPT1	-0.244478449455452	2.54696809656345	-2.10457334710134	0.0736924419203489	0.0818138971845307	-7.05699043941312
NR5A2	0.7828821516864	-4.3156662766261	2.10306353837648	0.0738563741789317	0.0819884036823685	-7.0592091696981
TUBA8	1.36683583217801	-1.91517933481841	2.10173669054922	0.0740007415124515	0.0821411611361145	-7.06115873954547
THPO	-1.52274875883503	-3.22103950058536	-2.10152540463938	0.074023756415185	0.0821592012322385	-7.06146916186295
FERMT1	-0.986468758629536	-2.37941092634765	-2.1006559145836	0.0741185432734682	0.0822568906759263	-7.06274654794667
NFYB	0.175523301175089	2.42584605555343	2.10053062399686	0.0741322117258069	0.0822645451458557	-7.06293060527655
SPPL2A	-0.0828263740725683	5.25737105297652	-2.10028708164765	0.0741587879375974	0.0822865206552079	-7.06328837259916
PLA2G4B	1.07010599961852	0.0209054198753435	2.09899028185181	0.0743004596133757	0.0824361903052878	-7.06519323491216
LMTK3	-0.318772211108497	-0.341300619393087	-2.09849851235223	0.0743542546535356	0.0824883425975531	-7.06591552378803
PAXBP1	-0.118852797734005	4.20372861496169	-2.0976348848551	0.0744488216286683	0.0825857134739491	-7.06718388927745
RHBDL3	-1.25065468408817	-1.6917226030593	-2.09726275037893	0.0744896072517791	0.0826234126268478	-7.0677303880735
RBP4	1.56089165887113	-0.62166260392275	2.09600685146363	0.074627417399754	0.0827687140761011	-7.06957458019355
ART5	1.47276675553078	-2.209352105613	2.09499920208577	0.0747381709930738	0.0828839835139072	-7.07105405716676
TMEM145	1.31243886364719	-1.18479885225369	2.09137623772764	0.0751377378023223	0.0833194940270549	-7.07637213243266
INCENP	-0.0904644319409522	5.6007961110184	-2.09119103465084	0.075158220495878	0.08333460078529	-7.076643932242
SCN3B	-1.21360961807362	-3.68351169465669	-2.08886177250454	0.0754163031866869	0.0836131289847654	-7.0800618369329
AXIN1	-0.139791321196444	3.52888194951982	-2.08483468008257	0.0758645920895148	0.0841024664016348	-7.08596904515238
PURG	-0.380436616012925	0.847132437299062	-2.08403439702124	0.0759539940942389	0.0841938936360318	-7.08714264225078
COQ3	0.297019827035655	2.61729924739112	2.08017523741296	0.0763865884046272	0.0846656931418499	-7.09280055291222
CHADL	-2.57946264875311	-2.5617316809055	-2.07933230999712	0.0764814029224851	0.0847630509127232	-7.09403604487981
CCNB3	1.11876446344667	-4.64325606036737	2.0789611846792	0.0765231851611239	0.0848016215016413	-7.09457997220696
PIAS4	-0.146775154890749	4.25647029040072	-2.0776421108014	0.0766718739808945	0.0849586462052068	-7.0965130455419
FRMPD4	-1.47350027179573	-4.38653500275162	-2.07675979475047	0.0767714911043008	0.0850612718126904	-7.09780590038262
UQCRH	-0.0670800340279083	7.67437354033635	-2.07278672388123	0.0772216664733015	0.0855522547860787	-7.10362603506181
TMX3	-0.0836359620750926	4.72966368390616	-2.07035022522463	0.0774990369411802	0.0858517187743593	-7.10719395461489
CCR7	-1.57000798298446	-2.65489069362732	-2.06994364291197	0.077545418624471	0.0858952672199761	-7.10778924238224
ISOC1	-0.110028155559071	4.69532188870275	-2.06749295183888	0.0778255716747922	0.0861977272565458	-7.11137677612002
SNRPF	0.284570196592938	4.22340167891296	2.06644566290528	0.0779456004038956	0.0863227984782979	-7.11290958031452
KMT2C	-0.0984446670352765	4.12861361658767	-2.06606418466029	0.0779893669833737	0.0863633961791093	-7.11346786303929
CPN2	-2.31696093742204	-2.98358758580407	-2.06503659058576	0.0781073833739055	0.0864862012950764	-7.11497159585207
PSORS1C2	0.936999083628467	-0.65155914378344	2.06101806288074	0.0785706082270773	0.0869911892236182	-7.12085039995711
MGRN1	0.0814991668339111	5.1306153791286	2.06030652140254	0.0786529134307836	0.0870743799225979	-7.12189104491342
PTPN12	0.0677998671470883	5.87988573660967	2.05487176148117	0.0792843947830565	0.0877654771953853	-7.12983663197
PTDSS2	0.117924954815061	4.04242518421333	2.05377744842214	0.079412154398103	0.0878988942950577	-7.13143589441842
IL4I1	-1.49015838175024	-1.32840340884784	-2.0484158508412	0.0800410753185559	0.0885869567318153	-7.13926848155719
MIA3	0.0486778501056868	4.36625454635395	2.04560975866849	0.0803722018410001	0.088945334320123	-7.1433658021018
RIPPLY3	0.880320455216536	-1.27504534285684	2.04455107231426	0.0804974826790902	0.0890758645658317	-7.14491128357296
SYNGR3	0.955604019851878	0.313275745480321	2.04400483456092	0.0805621981123119	0.0891393574559633	-7.14570860951908
RHEBL1	-0.33466919059043	1.97151621540864	-2.04374602398178	0.0805928786798673	0.0891651837794106	-7.1460863686386
OTUB1	-0.0756447872375956	5.85208174924165	-2.04266064338788	0.0807216708839112	0.0892995428490837	-7.14767045717421
NIPBL	-0.0618946076939135	5.00974501746649	-2.03931964678932	0.08111939951748	0.0897313652679472	-7.15254524808945
HIC1	1.75760153694402	0.309509846740847	2.03783903133268	0.081296280268421	0.0899188373070873	-7.15470494954017
GABRG1	-1.16601323782543	-5.13068162415562	-2.03688064173057	0.0814109775166812	0.0900375025808066	-7.1561026954592
GABRQ	1.26990018984444	-2.37252662894096	2.03286362653436	0.0818934701867309	0.0905628772345343	-7.16195943273062
RAD1	0.119803272458037	4.13507445095262	2.03262489596605	0.0819222337177705	0.0905864401053239	-7.16230740555008
PCDH1	-0.91370262522776	-1.01527643474951	-2.03231794321662	0.0819592317349178	0.0906191032351217	-7.16275480353526
FREM3	-2.08774118131383	-3.88462298846572	-2.03173782738838	0.0820292002184647	0.0906882112525369	-7.16360030261911
NHS	-0.937826301555015	-2.2925293592088	-2.01302158448622	0.0843186090958734	0.0932108081806884	-7.19084523128149
CCDC102A	1.34358719391735	-0.999334622924191	2.01279614217802	0.084346567541692	0.0932332316498968	-7.19117300397041
TMEM240	-1.26349167595897	-1.79925677852647	-2.01117438616868	0.0845479615245261	0.0934473421180375	-7.19353060552681
MTERF3	0.0643814272694012	4.66972158932835	2.01007274490592	0.0846850373741205	0.0935903319437996	-7.19513181292807
AVPR2	-1.83056639249665	-1.99866352404767	-2.00941660606617	0.084766784285494	0.0936721541099206	-7.19608538383635
MED15	0.0928297385389429	5.62553988511363	2.00871862216393	0.0848538302074758	0.0937598165703159	-7.19709967805587
NPL	-1.42246186131762	-3.92211958705337	-2.00812623413306	0.0849277765248508	0.0938329899054576	-7.19796044956632
NGEF	-0.904103066278987	-2.49470045962636	-2.00633449651771	0.0851518225036161	0.0940719734106057	-7.20056353020912
ADCY5	-0.981576922621993	-2.67607988046897	-2.00589911386907	0.0852063526254384	0.0941208496479581	-7.20119597161901
GRK4	-1.54860058163273	-3.39622273858802	-2.00585756251589	0.0852115585873645	0.0941208496479581	-7.20125632764235
EIF1B	0.120687752241079	5.34558597286461	2.00566570841423	0.085235600030996	0.0941388458887791	-7.20153500379707
CIITA	-1.24722279552193	-3.21051125721941	-2.00494227591725	0.0853263144319986	0.0942304694149941	-7.20258575608355
AKIRIN1	-0.0663460055655412	5.80239317579307	-2.00465335150801	0.0853625705914406	0.0942619405667526	-7.20300537721247
NBR1	0.0509172234112265	5.66080365098439	2.00351254660633	0.0855058751373576	0.0944116038392945	-7.20466207451563
SOS1	0.0470572425393012	4.45820527639706	2.00332127150884	0.0855299258040128	0.0944295772985235	-7.20493982298027
CD7	-1.27973935937396	-2.84982798706913	-2.00234055779112	0.0856533443958693	0.094557244985499	-7.20636379517298
TCEA3	-1.89243016118532	-2.40313668365586	-1.99974724777195	0.0859805494168037	0.0949098396206386	-7.21012831678072
PCDHA11	-1.51271189431868	-3.0446985928303	-1.99854040903544	0.0861332401118442	0.0950697496246748	-7.21187975057478
CHRNB3	1.08391487570124	-4.26779535800038	1.99804240014634	0.0861963268008203	0.0951307389446916	-7.21260240668581
RPL10A	0.0427566917267477	10.352763637938	1.99609648162321	0.0864432691688221	0.0953946114208393	-7.21542564483851
SCN1B	1.72734555796308	-0.573216033702408	1.99354165747158	0.0867685437463221	0.0957448717505965	-7.21913118308516
HARS	-0.0740982091870404	5.46734013717653	-1.99279610288801	0.0868636935568373	0.0958411600237959	-7.22021229868751
NDNF	0.63722773092047	-3.39261074500834	1.99167214432094	0.087007330971814	0.0959909248071711	-7.22184192312736
CRTAP	-0.0962874725001006	5.02167613855442	-1.98881791804841	0.0873731434580649	0.0963857550051785	-7.22597912960568
PROM2	0.841373145613358	-1.00043896261554	1.98764568021096	0.0875238225835875	0.0965432105109865	-7.22767781989896
TBX4	0.288647209690417	-2.56955377149257	1.98755049997965	0.0875360682649211	0.0965479521879734	-7.22781573354361
UBAP2	0.0702838074566738	5.68426847016655	1.98529819117316	0.0878263388508543	0.0968593128811755	-7.23107873953696
FAM155A	-0.821580780450534	-1.22288477296469	-1.98445632648483	0.087935079206474	0.0969704345356679	-7.23229811942487
COL8A2	1.38035980374717	-0.691338536533394	1.9820930261397	0.0882410470262094	0.0972990089237083	-7.2357204245229
VPS26A	-0.0513562344630527	5.92579851377854	-1.98192607570203	0.0882627011171574	0.0973140535322938	-7.23596214345008
CUL2	-0.0944867851816795	4.36309966081167	-1.97909601622499	0.0886305679166111	0.0977107776423692	-7.24005878012106
CNTFR	0.755488186275787	-2.95132564083303	1.97732905719917	0.0888610124538752	0.097955942319402	-7.24261570499067
PCDHB6	-1.49771295286262	-2.73821934044651	-1.97664600579297	0.088950253203263	0.0980454206284197	-7.24360396168664
CKS1B	0.0741370175617195	6.74334918225189	1.97595454329525	0.0890406827519317	0.0981361929377863	-7.2446042904829
SSPO	-0.655867494692615	-5.17375526908329	-1.97047347138865	0.0897607073230717	0.0989207940192306	-7.25253019871687
DNLZ	0.0943155665022362	3.46514887111391	1.96652938798306	0.0902823662423137	0.0994866637168135	-7.2582296945198
METTL6	-0.129927101413751	3.7481285182619	-1.96644141657931	0.0902940355979432	0.0994904986830593	-7.25835678282218
RDM1	-0.220213739996716	1.70397653672914	-1.96230651935955	0.090844203784187	0.10008762417467	-7.26432845203509
LRP3	1.7102033555346	-1.46193999902253	1.95885402173643	0.0913060988271431	0.100587395234944	-7.26931183263761
ENHO	0.959754861955803	-0.405243542614312	1.95722411160786	0.091524958786147	0.100819360258673	-7.27166358864323
VWA7	-0.842276246687659	-1.32695227657985	-1.95595462727893	0.0916957786996787	0.100998369485258	-7.27349490373857
PPM1B	-0.0542574645644605	4.4858994979912	-1.95574561858978	0.09172393260575	0.101020220943455	-7.27379637964464
CBLN3	0.593039269245662	-1.84175109429828	1.95497126723192	0.091828313367002	0.101126013333549	-7.27491322929732
RSPH4A	1.38762087043781	-3.30302022399072	1.95179103181267	0.0922582264170989	0.101590246781595	-7.27949874719267
LHFPL4	-0.907360974107539	-1.95828093309249	-1.95151559685611	0.0922955533366986	0.101622138615874	-7.27989578914747
LRRC14	-0.187781143836803	3.38074185887706	-1.9494659101686	0.0925737927325797	0.101919257626471	-7.28284991725109
RAPGEF3	1.42132768828665	-2.28322232474321	1.94916726393618	0.0926144018068491	0.101954727034379	-7.28328026792405
NFAT5	-0.0949605361179389	5.26845534780005	-1.94822037129932	0.0927432732305764	0.102087344974021	-7.2846446172219
HAND1	-1.76785979764558	-2.93139792887527	-1.94394983628479	0.0933266796922158	0.102720223915631	-7.29079548419965
GPRIN3	-1.320085242842	-2.96530785509744	-1.9425884977249	0.0935134104993494	0.102916425777389	-7.29275538898479
LIN28A	-1.5907402846551	-3.45076802560995	-1.94229555230794	0.093553640841828	0.102951375234363	-7.29317708636571
TMEM42	0.365563245570526	2.09516634913399	1.94173490678925	0.093630681902842	0.103026823153485	-7.29398408782179
VSTM2L	-1.72447824987232	-2.39912537435922	-1.94114761179861	0.0937114517140889	0.103106359977764	-7.29482937494489
AGPAT5	0.101151207843921	3.97110838688868	1.94032312913224	0.0938249568780719	0.103221896324522	-7.29601591575438
UBE2H	0.0753270729317146	4.93994450966663	1.93821479937909	0.0941158204755763	0.103532515660791	-7.29904940328474
AHI1	-0.143807899738573	2.1259761042348	-1.93802392297115	0.0941421972318216	0.103552155198678	-7.29932398988766
KLK13	-0.978488466841323	-3.59418132542243	-1.93785941897497	0.0941649354600363	0.103567789326813	-7.29956063181045
COL9A3	0.967025207583703	-0.780450552192493	1.93753837385731	0.0942093267681382	0.103607233720115	-7.3000224436833
KLHL31	-1.94094802032706	-3.29632927156408	-1.93725728193423	0.0942482105375638	0.103640614574662	-7.30042676559676
COLQ	-1.11592055809473	-2.40762845564756	-1.93519624365911	0.0945337971441497	0.103945253100215	-7.30339082292857
CPQ	1.28525517782289	0.689703401346865	1.93142464890085	0.0950586028996957	0.104512847658679	-7.30881244905274
FAM71E1	-1.66563509808929	-1.7551610858835	-1.92953227071089	0.0953229954044523	0.104794052227734	-7.31153152356204
PFDN6	-0.186486076148945	5.26851786347915	-1.92834428157177	0.0954893423396996	0.104967428527417	-7.31323808164667
PCDHGC4	1.05075306095654	-0.986180171563781	1.92822653137476	0.0955058456590555	0.104976071556307	-7.31340721366125
PRR19	1.6948606864417	-0.810440959930799	1.92683220493809	0.095701480356959	0.105181589004586	-7.31540973476462
CCNO	1.35400386158408	-0.702457248149082	1.92505041781971	0.09595204967634	0.105447440209666	-7.31796808469801
CEP41	-0.14045511416056	3.03532819923998	-1.92321146875485	0.0962113307247827	0.105722816296616	-7.32060775511859
NINJ2	-1.08104146455863	-1.58518916105621	-1.92304966158084	0.0962341773709821	0.105738357681113	-7.32083998013764
SPINT2	1.11221940888027	-2.10325970820131	1.92160097282891	0.0964389641091039	0.105953786847667	-7.32291886690961
DLG2	0.810620187125835	-3.58502755876149	1.92013855724923	0.0966461235685432	0.106171783636335	-7.32501696622489
GRTP1	1.64533226469725	-2.03861709775422	1.91935396394614	0.0967574449607002	0.106284466440104	-7.32614240546612
CGN	0.6017789148279	-0.506605578675484	1.91927997047497	0.0967679499326416	0.106286395780821	-7.32624853618134
ADNP2	-0.0628423362036354	4.20791933062877	-1.91615105843809	0.0972131885669642	0.106765777246434	-7.33073526374101
VSX1	-1.16877326337987	-2.96352840024059	-1.91585093377821	0.0972560008778678	0.106803141522663	-7.33116551140867
AURKC	-1.46567446137908	-2.4123776555815	-1.91304277613669	0.0976574739434377	0.107234332152822	-7.33519017466358
ATRAID	-0.0480523364169141	5.91511499428128	-1.9103853396707	0.0980388898268872	0.107643422729946	-7.338997139933
ESPL1	0.0859653595196113	3.80359080639559	1.90785612080702	0.098403254067838	0.108033718929167	-7.34261889603702
SAMD11	-1.29316357189671	-1.72167173892472	-1.90749678161517	0.0984551283378933	0.108080903061088	-7.34313333628409
SCUBE1	-2.23771429660725	-3.24816986573011	-1.90478561279033	0.0988473746262658	0.108501694464628	-7.34701374628322
SOX3	0.985739247131919	-0.287416883467849	1.90335255843986	0.0990553217131123	0.108720128601735	-7.3490641327991
SCN11A	-1.05996596616247	-4.94593266010734	-1.90162666237235	0.0993063290353664	0.10898578061885	-7.35153286777665
LCA5L	-0.56444057271264	-1.68620627005712	-1.90126850470275	0.099358495730743	0.109031630754027	-7.35204509091919
ASPA	0.948062875208446	-3.69795489552908	1.90121661307669	0.0993660561123207	0.109031630754027	-7.35211930177916
OPN4	-1.07029727980697	-3.53531718605971	-1.89687230439251	0.100000996564883	0.109718423847807	-7.35832988174379
EMP3	0.0779406755414422	7.67404918334553	1.89232109888043	0.10067041837	0.110442921507777	-7.36483140074542
MRPS12	-0.196029585783191	4.27546921183175	-1.89205925804275	0.100709064245619	0.110475342800905	-7.36520529592479
DPCR1	-1.03001958803301	-3.42144280688663	-1.89016141842319	0.100989604471488	0.110773086378124	-7.3679148181136
SLC9A6	0.0692062725918792	4.04127259359835	1.88872753147068	0.101202067551551	0.110996110741518	-7.36996138296368
NYX	-1.19141403834616	-1.70761586552371	-1.88557625358621	0.10167053199709	0.111499845931815	-7.37445739887392
TTBK1	-2.32785456694389	-3.11641534383387	-1.88375789742253	0.101941806092459	0.111787255367568	-7.37705059655923
GPR63	-1.58821711839044	-3.3376353912271	-1.88183759799762	0.102229053543195	0.11209212739136	-7.37978829881578
TMEM236	-1.46239794313298	-2.38650740985106	-1.88047158190826	0.102433867920481	0.112306566317654	-7.3817352278201
PIM1	-0.0806437868508354	5.31855775630788	-1.8803927879411	0.102445694107912	0.11230939701471	-7.38184751575284
DTD2	-0.119348283597703	2.75023331531269	-1.88030736699332	0.102458516439507	0.112313319157591	-7.38196924595428
SLC19A3	0.977976361352278	-2.33356698878781	1.87824171124663	0.102769062791317	0.112643571260529	-7.38491238673051
SFT2D3	0.224296127920932	1.91830251143836	1.87608895284096	0.103093678083962	0.11298918313415	-7.38797850811332
RNF6	-0.0872899601407671	3.98223829173945	-1.87455242577856	0.103325981127933	0.113233568890787	-7.39016624273341
SLC25A36	0.0574602433261093	4.85273318306292	1.87373538080459	0.103449714928161	0.113358941703096	-7.3913293266461
NRL	0.833249084485801	-2.57113534322927	1.87062847626626	0.103921542800016	0.113865694758063	-7.39575056076605
COPZ1	0.0469732445385356	6.7512880951633	1.86986913229607	0.104037177638569	0.11398211481026	-7.39683076630815
RPL11	0.0433988566991435	9.72277578077161	1.8687471182722	0.104208269634175	0.114159266707447	-7.39842662343061
IGDCC3	-1.53824728530896	-4.12963139949981	-1.86854514625801	0.104239096654199	0.114182741434664	-7.39871385758869
TMEM87A	0.0836522089326017	4.19288748700157	1.86813351568602	0.104301951316973	0.114241291611063	-7.39929922551981
NME7	-0.0876457540448738	4.06170558754525	-1.86732763123602	0.104425113874301	0.114365880145937	-7.40044512688977
THBS4	1.41757264412908	-4.24201055760386	1.86721348668869	0.104442569892864	0.114374687365098	-7.40060741780346
LY6G6C	-1.42442218152224	-2.0065355134438	-1.86622441345172	0.10459394664099	0.114530135893771	-7.40201354611213
GOLM1	-0.0549385561355091	5.32537535941998	-1.86572804047731	0.10466999633426	0.114603080881842	-7.40271912779325
PTHLH	1.66155430316968	-1.32383544968663	1.86521066875594	0.104749320404885	0.114679597512746	-7.40345449232407
CDH1	1.35400368921757	-2.25572942884489	1.86456671739391	0.104848133355497	0.114777434865375	-7.40436967571005
SAMD15	1.84257644879203	-0.228700168636039	1.86441860558938	0.104870873590315	0.114791985156207	-7.40458015727498
ST7L	-0.241403821313437	2.61867960321792	-1.86270035225161	0.10513503451485	0.11507076885774	-7.40702155873639
RNF165	-2.26869798385045	-3.38050790432366	-1.86253649123545	0.105160259894292	0.115088009859991	-7.407254343499
CCDC84	0.192120904924781	3.75982169939654	1.86181834930997	0.105270882655278	0.115198698737072	-7.40827447198342
EIF1AD	0.089554395929091	5.25221720771797	1.86113250165153	0.105376636219139	0.115304039757392	-7.40924860345819
GLE1	-0.0538090534175053	4.82941020373902	-1.85710827725574	0.105999227071182	0.115974838768714	-7.41496191665529
BDP1	0.0436623562174141	4.18826491563438	1.85546836208337	0.106253961491067	0.116243077726697	-7.41728896243683
RASGRF2	0.638735594256019	-2.84325274579677	1.85137059444757	0.106893080760817	0.116931752040623	-7.42310067682647
MRVI1	-0.674412526690622	-2.96228222388104	-1.8503998175892	0.107045035567283	0.117087434690458	-7.4244768569324
NPM3	-0.0744578826225606	6.23757763222625	-1.84994704924401	0.107115978532131	0.117154485342713	-7.42511862077052
MAMDC4	1.8956354002024	-1.13438368954138	1.84665801422204	0.107632696840153	0.117709031768027	-7.42977896788533
PRSS35	0.898479606390299	-1.97154390375039	1.84526919107232	0.107851609721174	0.117937822367466	-7.4317459901713
OSGEPL1	0.124474958905315	3.05402388377746	1.8442260640403	0.10801631577717	0.118107300906924	-7.43322306238994
JPH4	-1.58909267489683	-2.77176899668049	-1.83906368763461	0.108835027062679	0.118991787597596	-7.44052878912058
TMEM161A	-0.205042527572092	2.83332525257373	-1.83843108790254	0.108935764293226	0.119091208530406	-7.44142355107284
ERGIC1	-0.0442220295670142	6.66649836280117	-1.83759300394736	0.109069362401062	0.119226532644458	-7.4426087904626
PEX11B	-0.150650797859809	3.9120108005641	-1.83740143210389	0.109099922917797	0.119249209494226	-7.4428796899649
PHC3	-0.061557644177153	4.6191590136014	-1.8355016130219	0.109403440350984	0.119570204824047	-7.44556567299634
LRRC49	-0.211494324525463	2.10414535937955	-1.83529298546647	0.109436820658314	0.119595928234044	-7.44586057406711
HTR1B	-0.851009500144857	-1.17530192108018	-1.83465554788287	0.109538871379669	0.119696685410289	-7.44676153848703
NKD2	-1.6475008924851	-3.14495675106166	-1.83162892822922	0.110024675451983	0.120216726510131	-7.45103792698171
WDR90	0.113584047837417	2.16901319203625	1.83126202944579	0.110083707863288	0.120270410686249	-7.4515561606906
NUBP1	0.0912639896051957	4.22671998377266	1.83093266611258	0.110136727053708	0.120317516138432	-7.45202134586064
B3GALT5	0.9087322340813	-1.78722743746029	1.82842222301476	0.110541656572848	0.120749018675016	-7.4555660777648
RMRP	-0.160212915688341	15.5608037821417	-1.8250556973827	0.111086928273395	0.121325683333357	-7.46031691980755
HMBS	-0.157178661839097	4.0945327715144	-1.82503957039734	0.111089546579987	0.121325683333357	-7.46033967081732
USH1G	-1.18858608458154	-1.8863068950162	-1.82265411104294	0.111477496151321	0.121738436021789	-7.46370415826106
FAM109A	-0.439828111147195	1.24575859896928	-1.82199938461366	0.111584203452777	0.121844012919988	-7.46462732290491
PROX1	-1.72046216207044	-3.61371750132002	-1.8218647830677	0.111606153022789	0.121857028226284	-7.46481709665657
EOMES	-1.85168866336137	-3.34598121623816	-1.82108369875091	0.111733607264575	0.121985225975676	-7.46591824407743
BTBD11	0.701115357149997	-2.69495355105014	1.81948740580129	0.11199452096405	0.122259092029135	-7.46816812692272
SLC18A3	-1.24029741507412	-1.28522541243948	-1.8179987261341	0.11223837489972	0.122514287210844	-7.47026570516349
KCTD18	-0.244388185230508	1.89014375426997	-1.81684863064306	0.112427117452996	0.122709284874355	-7.47188579454683
ASTE1	-0.219121995394613	2.57040449774427	-1.81485567926463	0.112754906306308	0.123055996830339	-7.47469231479326
PLCH1	-0.386504558174706	-4.08951598812699	-1.81335450943225	0.113002418027691	0.123315043260435	-7.47680557191478
FZD5	0.0714596484129477	1.86196146508186	1.80928757920537	0.113675604057341	0.124038522875214	-7.48252760975037
LRRTM3	-1.23063031183057	-4.03563269376975	-1.80863395879873	0.113784155517038	0.124145819970947	-7.48344680248896
SPOCK2	-0.736091325256796	-4.14918714031295	-1.80856927632094	0.113794903230799	0.124146397211833	-7.48353775959737
TNNI1	-1.60468247782233	-3.39772330799757	-1.80761054171933	0.113954322358636	0.124309155278357	-7.4848858040301
SPRY3	0.602433516784443	-2.97611242570892	1.80703728354464	0.114049746900255	0.124402080722859	-7.48569172014771
SHANK3	0.848508099088395	-0.585370315355912	1.80412779348945	0.114535247975658	0.12492043519672	-7.48978061087548
DNAH1	0.774856210726047	-4.24707530724808	1.80239158648056	0.114825912720899	0.125226213074165	-7.4922194777406
BAIAP2L2	1.2060191922431	-2.02538135496861	1.80063339864406	0.115120980683411	0.12553673766473	-7.49468835375135
GRIN2D	0.750859916170662	-0.665669866001856	1.79851644054725	0.115477227281884	0.125913914400252	-7.4976598587777
PARP11	-0.134927249921097	2.42159639432498	-1.79783424161268	0.115592255032936	0.126028027137678	-7.49861716798557
ESRRG	0.655861882478065	-2.7086616290251	1.79357689589515	0.116312592739031	0.126802018053346	-7.50458837472195
GPR75	1.4867065985961	-0.872250291128111	1.79319452040103	0.116377500972188	0.126861396079956	-7.50512442775093
PCDHB7	-1.11245775996894	-4.08657150729029	-1.79226566313269	0.116535319491312	0.127022034496675	-7.50642642005305
TACSTD2	-0.996732851431123	-2.08909170392123	-1.79065455609679	0.116809544210105	0.127309514004536	-7.50868414351734
RPL18A	-0.0545475913755702	11.3748599544206	-1.79056459118352	0.116824875298633	0.12731480175844	-7.50881019375191
EDA2R	1.37769755668149	-2.76857611215502	1.79009536068569	0.116904869080193	0.127390551121649	-7.50946759686103
RASIP1	-1.11129951862451	-2.32168898604284	-1.78846264317743	0.117183622791623	0.127682855004074	-7.51175457800698
SLC18A2	0.922383441042342	-5.11037588082271	1.78618700352764	0.117573207555592	0.128095856747636	-7.51494082755658
WDSUB1	-0.100666096764423	3.43503435651325	-1.7855208747983	0.117687482484774	0.128208861612941	-7.51587322737055
RNF8	0.180411163652062	2.17141355597048	1.77856100901028	0.118887845420908	0.129504925492568	-7.52560741904924
KLHL21	0.117571067320839	3.02233656441434	1.77798634506742	0.11898748045501	0.12960183790998	-7.52641052032767
NEK8	-0.284317129821075	0.220838608022389	-1.77735164495851	0.119097617585129	0.129710170868824	-7.52729741014602
CHD9	0.0751733909546806	3.62880389484909	1.77552552180824	0.119415043277381	0.130044223805746	-7.52984845726495
ZXDC	0.0678733016634165	3.82696916883286	1.7739022789649	0.119697883962297	0.130340556803616	-7.53211525917339
NTSR1	-1.90636445302247	-2.43157023110913	-1.77246936253734	0.11994809474265	0.130601308749637	-7.5341156286368
ECM2	1.35407039508522	-3.04540499259103	1.77219017267382	0.119996904181331	0.130642744770946	-7.53450531033115
SEMA6D	-0.850370962621788	-1.88075336234398	-1.77070417609537	0.12025701421404	0.130914199434263	-7.53657901337665
PITX1	1.09781942084269	-0.277140549705212	1.77007012744644	0.120368162896103	0.131023457667302	-7.53746362610069
WDR63	-1.0936342094257	-4.60224140717766	-1.76735254878974	0.120845669636444	0.131531449598025	-7.5412537821599
LINGO2	-0.788102332143354	-3.00525486700981	-1.76714784034933	0.120881712391391	0.131558893115024	-7.54153919579435
LINGO1	-1.79370511799614	-2.57824045690225	-1.76685327820946	0.120933593630728	0.131603567629856	-7.54194986544762
VSIG10L	-0.2154276549602	0.520985484433984	-1.76547016817746	0.12117748597088	0.131857167672209	-7.54387780804081
MGAT3	1.34542609071305	-0.145699545361886	1.76536657839948	0.121195771533852	0.131865254197096	-7.54402218064377
ETV5	-0.0596825508543306	5.20900300664989	-1.76518191491939	0.121228374694445	0.131888915927537	-7.54427953730572
SLC26A1	-1.88570027250665	-3.32859354422887	-1.76477789000644	0.121299736367205	0.131954736490435	-7.54484257178656
KCTD16	1.44657738464254	-2.11972946510583	1.76438911015711	0.121368443301769	0.13201765759452	-7.54538431498362
RRP15	0.140068687829986	3.36933215247367	1.76393708377719	0.121448374267953	0.132092775199764	-7.54601413157078
EFHD2	-0.0495899315678798	5.93752900297883	-1.75995721953518	0.122154302993175	0.132848682039574	-7.55155668977594
USP7	0.0577692927645117	5.11567500188547	1.75838250061917	0.122434700954383	0.133141709800823	-7.55374839922874
ST8SIA6	1.11282674310676	-2.76791851953413	1.75102272149634	0.123753375458758	0.134563658681505	-7.56398179818043
THAP7	0.134299447737559	4.15243752543258	1.74812318922451	0.124276609438278	0.135120505464976	-7.56800889104781
ITIH5	-0.987294558905064	-4.44676361251793	-1.74790803924922	0.124315518292399	0.135150714249159	-7.56830760455128
TRA2B	0.035325237049058	6.48767561171792	1.747374816738	0.124411999178825	0.135243501970611	-7.56904786726952
TIMM9	0.109011443510193	5.17010746497918	1.74524218054024	0.124798591667403	0.135651614043775	-7.57200768638288
MOCOS	-0.125886081399553	2.70156892785577	-1.74458795006082	0.124917416501083	0.13576862525243	-7.57291538991229
TBC1D24	-0.10608426939711	3.41665302994444	-1.74396781301781	0.125030148733172	0.13587899427134	-7.57377566827743
SLC35F3	-0.693179202765378	-2.79690878404185	-1.7434754177802	0.12511972840235	0.135964184289817	-7.57445865310014
MKRN3	1.03457340889144	-0.872466674542526	1.7419093774789	0.125405039498436	0.136262036031347	-7.57663035320623
SNED1	1.07924367208897	-3.85907602891244	1.74180731174439	0.125423655996641	0.136270076614487	-7.57677186593328
MYLK4	-1.59179072308965	-2.88435716321217	-1.73940508449417	0.125862576942414	0.136734726573674	-7.58010158162166
CD8A	-1.00959900080192	-2.1390213994243	-1.73874397306772	0.125983628053949	0.13685399653321	-7.58101762832578
RPS6KC1	-0.0896725407534742	3.42221945276625	-1.73697032621531	0.126308935479863	0.137195105690197	-7.58347454515184
ANKRA2	0.151877409961621	3.2130876375615	1.73642016515439	0.126410003939047	0.13729261021415	-7.5842364464987
AZIN2	-0.306459789664471	0.57546852164478	-1.73534057503216	0.126608556219423	0.137492413123093	-7.58573126131538
TFAP2B	-1.10169803373712	-3.67482379741417	-1.73529685255713	0.126616603672826	0.137492413123093	-7.58579179230242
ADAP2	1.23041584852454	-1.25006064393187	1.73393294126515	0.126867886689419	0.13775296768163	-7.5876797381189
PRRT4	-1.11384425502386	-1.85896010686185	-1.73045815203282	0.127510219464749	0.138438038988136	-7.59248693448117
AGBL2	0.90321612059722	-2.18879363756218	1.72967656120546	0.127655126462911	0.138582980198187	-7.59356769878683
NFX1	-0.0959296275790704	4.28616184092254	-1.72502195024046	0.128521342126528	0.139510881477411	-7.59999994896945
SULF1	-0.952234381323348	-4.32315046624623	-1.724420604156	0.128633658626507	0.139620326869778	-7.60083044976324
PRPF39	0.0922269198467962	4.2298676984709	1.72348295884682	0.128808973702646	0.13979812591687	-7.60212517190315
GNAZ	0.68866543802084	-0.731444978898516	1.72168249893693	0.129146249548383	0.140151655718027	-7.60461049669298
TACR3	-0.74996008435678	-4.13828759703563	-1.72084925243655	0.129302623602386	0.140308822270935	-7.60576034323875
HSD11B2	1.15595884189043	-1.18927622902398	1.72009163953003	0.129444959787034	0.14045072934292	-7.60680562425974
ENPP5	-0.967264071454848	-2.85320471072484	-1.71959636562704	0.129538089615744	0.140539225820832	-7.60748885519331
UBQLN2	0.0542644420470175	5.52193636726252	1.71580925904552	0.130252312958615	0.141301486751872	-7.61271055012454
SURF4	0.0445689506223772	7.21614795911859	1.70986674097302	0.131380574128981	0.142512731704731	-7.62089474362452
ZBTB3	0.202758484214892	1.50634300536758	1.70853182336425	0.131635297353593	0.142776290290939	-7.62273163889814
MPP7	-0.101183338515668	2.05631473157711	-1.70487603938218	0.1323352779975	0.14352270062414	-7.62775913043561
KLHL42	-0.0645350636788757	2.75492224985825	-1.70242031021347	0.132807461183086	0.144021944649943	-7.63113381014687
SPRN	-1.61898040130398	-2.88933037949507	-1.70216783128069	0.132856097782674	0.144061828986229	-7.6314806551654
IL18R1	0.539653690170524	-3.16042718577052	1.70184903272284	0.13291753405442	0.144115584223753	-7.63191857710623
WTIP	-0.255998486172388	0.5366135193926	-1.69987755354491	0.133298059770181	0.144515271117966	-7.63462597612713
PDE4C	0.612441079137652	-2.6086989986077	1.69788600186457	0.133683507198141	0.144920222088892	-7.63735962659416
AGAP2	0.688258472161433	-0.56910521530048	1.69709750225122	0.133836405836393	0.145073027703991	-7.63844157385333
PFN4	0.758634716602534	-2.21544447358944	1.69575847222058	0.134096437629192	0.145341923521907	-7.64027846031361
ANKS3	-0.22453500914724	1.97870347465821	-1.69384204672765	0.134469428220256	0.145733192100615	-7.6429063746966
LHCGR	-1.37647103524518	-4.11442456392133	-1.693542498342	0.134527817444473	0.145783467499144	-7.64331702148629
DUSP3	-0.0419181910413435	5.46000923019541	-1.69293694308701	0.134645928073316	0.14589844632204	-7.64414707677896
VPS45	0.0864970062297612	4.45382206658951	1.6916464327941	0.134897963232223	0.14615640136259	-7.64591561158155
FGF18	0.757015164581528	-0.939834752041462	1.69159483853987	0.134908048800732	0.14615640136259	-7.64598630546252
PHRF1	-0.0885600250296497	4.06790625314924	-1.69005599762001	0.135209187169417	0.1464695867072	-7.64809439552553
ELMOD1	1.71900312773381	-2.61879839807937	1.6897615395492	0.135266882567647	0.146519022495929	-7.64849768858257
ZFP57	-1.46677593329157	-2.92632320486625	-1.68866247772125	0.135482435710966	0.146739423326426	-7.65000271691286
FIP1L1	-0.0592680908591854	5.18276355934061	-1.68548390664145	0.13610766067963	0.147392886728955	-7.65435306956905
NDUFB9	0.096115291037365	6.71445266639662	1.68547187012634	0.13611003343585	0.147392886728955	-7.65436953682695
SMC5	-0.0830836641048585	4.68099773665412	-1.68207604360527	0.13678101497674	0.148106287963673	-7.65901342339909
PDSS1	0.10582845849611	2.38422379991436	1.67925246003138	0.137341304067701	0.148689944797451	-7.66287174954955
NOTCH4	0.96233677775421	-2.28437599825961	1.67923629007543	0.137344518932999	0.148689944797451	-7.66289383734183
PPFIA3	0.741324290319652	-0.483538135528325	1.67840561266351	0.13750976745815	0.148855579154332	-7.66402840293652
G3BP1	0.0404853118240958	7.04800662824281	1.67669722091842	0.137850211550953	0.149210817902043	-7.66636103238432
FAM163A	-1.10819151052861	-2.001113924308	-1.67661605523612	0.137866405819588	0.14921505249908	-7.66647183057468
SNORD15B	0.108869574891781	12.0807890477757	1.67619275904881	0.137950891443862	0.149293192602128	-7.66704962972848
TECPR2	0.0800204864372303	2.64708781491086	1.67533093567733	0.138123053605519	0.149466195622469	-7.66822582720772
HSPA4L	-0.0871463197498441	3.86180305379599	-1.67367516384612	0.138454387698691	0.14981139616596	-7.67048486754356
MASP1	-0.705871926335213	-5.36075227990073	-1.67319996899038	0.138549616576617	0.149901085741323	-7.67113302094068
DNAH2	-0.765727546505188	-4.99746853638444	-1.67266661464891	0.138656574147105	0.150003447846231	-7.67186040913114
MCUR1	-0.0519667671327131	4.30460146142901	-1.67131858649185	0.138927251492885	0.15028289363254	-7.67369840869462
MIEF2	-0.0795738661976872	2.16373800347542	-1.66838634339735	0.139517752023539	0.15090822376549	-7.67769425900832
B3GLCT	0.162725103544556	1.83285530897969	1.6659807848946	0.140003952600165	0.151420637420048	-7.6809701405452
ABCB9	0.437821202985668	0.712183152907978	1.66381465310917	0.14044312613774	0.151882102496654	-7.68391823693719
FOXP2	1.03946713463189	-4.10976040698602	1.66349178696939	0.140508696757044	0.151939488820768	-7.68435751531031
UCP3	0.535589399461529	-1.53030785684577	1.66037108673942	0.141143963982659	0.152612853188441	-7.68860151933539
CHRM2	-1.22472785281625	-3.45480202511635	-1.65902785357596	0.141418231083622	0.152895798650434	-7.69042719433575
SPEN	0.0698392558363485	4.23369895948705	1.65763478212575	0.14170320382133	0.153190267238418	-7.69231993305771
SALL4	-0.844260235914315	-1.0391214242922	-1.65696433037539	0.141840546736461	0.15332510030263	-7.69323061734221
ISPD	-0.594404094947944	-1.83662531889705	-1.65516771061583	0.142209203903478	0.153709930446918	-7.69567020452206
CTCFL	-0.956093337489537	-3.42559479883881	-1.65479441280726	0.142285915624224	0.153779164568873	-7.69617695263362
RAB5A	-0.0641229786706621	5.56124575358741	-1.65231001036341	0.142797445242587	0.154318285203005	-7.69954823875525
CPSF1	-0.0495565498558879	4.91232226950228	-1.64984664318732	0.143306349091659	0.154854472570894	-7.70288880170355
TSTA3	-0.110818801023228	5.45241747093431	-1.64636448024585	0.144028630265795	0.155621116070718	-7.70760723361004
CLEC3B	1.38295981851483	-1.04747264904088	1.64539927374291	0.144229440397122	0.155824230447722	-7.70891434334377
RANBP3	0.0616326309573916	4.81669382291339	1.64457174240844	0.144401816496626	0.155996591554109	-7.71003474162544
MIDN	0.0825901386401648	5.21456026193364	1.64281709770556	0.144767951312293	0.156378220013608	-7.71240954322647
MYCL	0.55288028558155	-0.633420113997935	1.64237861988566	0.14485958263887	0.156463288538374	-7.71300282127415
FKBP4	0.0561417345497794	5.38956144849709	1.63902097538047	0.145563054329708	0.157209133883156	-7.71754353367535
IL23A	-1.01185034388346	-1.27291289253072	-1.63683280597985	0.146023227165446	0.157692105496267	-7.72050049526305
FOLR1	-0.377146712807297	0.968628187708157	-1.63316622235362	0.146797367225346	0.158514017813592	-7.72545136983051
ZIC5	1.29251359552051	-1.69488125452957	1.63202834501062	0.147038391953237	0.158760169200131	-7.72698680678998
ALDH8A1	-1.37628953496818	-3.18332229350584	-1.62254142845705	0.149062366953638	0.160931191337398	-7.73976969656524
FAM57B	0.591054518027351	-0.562952741301344	1.62090206320509	0.149414743577155	0.161297291604661	-7.74197522344227
DOK7	0.717288442729187	-2.10704366881669	1.62056183379569	0.149487972307285	0.161362005825073	-7.74243282657426
NUFIP1	-0.0977048124464148	2.76831852080945	-1.62010339515672	0.149586696629513	0.161454226843635	-7.74304935070144
CNR1	-0.881698547755164	-3.87307565696519	-1.61839912518309	0.149954243736646	0.161836555668163	-7.74534062113012
CACNA2D4	-1.06442526197048	-3.52156919775602	-1.61771279656707	0.150102497112644	0.161982167118628	-7.74626303351088
TG	-1.09341593486177	-4.57846650901312	-1.61540449912236	0.150602115402874	0.162506892266588	-7.7493640405364
EDNRA	1.17489254803617	-1.33447342629136	1.61262823010589	0.151205079145265	0.163143028999629	-7.75309106653306
RPS10	0.0427227033458664	10.2993818378478	1.60312242680641	0.153286685278218	0.165374295306373	-7.76583004224762
UBL4A	0.0660208050077049	4.5689633120535	1.60185997071354	0.153565140635734	0.165659997654371	-7.76751929458469
THSD7B	0.991001044081539	-3.71460330648596	1.60153296412497	0.15363734403266	0.165723172569723	-7.76795675184474
STPG1	-0.228393361733896	0.115251213704148	-1.59905509230833	0.154185488338023	0.166299671326229	-7.7712702189073
CPSF4L	0.575779489653287	-3.13120407469973	1.59877084304114	0.154248484968137	0.166352848990493	-7.77165017221097
TBC1D25	0.102919808640991	2.7841416373637	1.59578349287212	0.154912004778748	0.167053607851678	-7.77564144591897
BMP8A	-0.821789370599099	-2.05659302143104	-1.59534336906195	0.155009984621395	0.167144430919085	-7.77622918488112
ODF3L2	-0.870817512113137	-2.20331467528114	-1.59504189938962	0.15507713068787	0.167201993319749	-7.7766317224947
SYTL5	1.07308225755667	-4.38802099287	1.59309167200014	0.1555121566587	0.167656153274164	-7.77923491236651
RUNDC3B	0.984149668297238	-0.86306552475419	1.59229913447178	0.155689267310317	0.167832201291308	-7.78029237944513
KCNJ12	-0.701815003646666	-0.946276087333267	-1.59194531833374	0.155768396122526	0.167895353775639	-7.78076439029923
LSMEM1	-1.00051945704326	-1.38551998682474	-1.59191360705819	0.15577548997934	0.167895353775639	-7.78080669256243
HOXD10	-0.941314484271787	-2.68724541954452	-1.59118617532182	0.155938299912154	0.16805592172738	-7.78177696557151
JMJD7	-0.305425865012247	2.18051487430388	-1.59071110481822	0.156044712998714	0.168155687264625	-7.78241051921139
RALB	-0.0504066552856486	5.05519574125223	-1.58586470347017	0.157134138826518	0.169314647681008	-7.78886863119835
ALOX5	1.03131947440634	-3.1547007954032	1.58358041298601	0.157650070075362	0.169855507391413	-7.79190938372146
FGF20	-0.900323738261516	-1.75164686359115	-1.58264842489432	0.157861020501862	0.170067707553172	-7.79314941688934
GJC3	0.933786017398205	-3.15865560807738	1.58202721729502	0.158001772826983	0.170204250582995	-7.79397575848669
TMEM217	-0.281587834584089	0.983426256272232	-1.57781829148097	0.158958494233985	0.171219677848097	-7.79957052429953
BHLHA15	0.778048114183855	-0.419116273782613	1.57688453548642	0.159171470564545	0.171433882614242	-7.80081077790119
ZC2HC1C	-1.2313064188729	-2.39599267654383	-1.57594105008815	0.159386934502249	0.171650728416614	-7.80206360205259
TIGD4	-1.11667106873903	-3.0489960160191	-1.57503986100068	0.159592991449308	0.171857405878182	-7.80325993105176
MDP1	-0.231563789200872	3.11818612783742	-1.57468381304923	0.159674469806349	0.171929906379273	-7.80373249561814
BMP8B	1.09872296383406	-2.25931086403791	1.57322959692797	0.160007654115406	0.172273395059204	-7.8056620779428
PRRC2C	-0.0464784124804414	6.49536664501793	-1.57069367674614	0.160590214340999	0.172885291451377	-7.80902493600736
SMG6	0.0653531679714279	3.98175189390601	1.56832571666612	0.161135961475513	0.173457099457695	-7.8121627335747
KLK5	-1.088665423663	-3.03029602811166	-1.56826528332645	0.161149912056878	0.173457099457695	-7.81224278462443
CAMKK2	-0.0390929560905242	4.11396264783565	-1.56485795211259	0.161938277784519	0.174290231821768	-7.81675381176233
RBM48	-0.103863279631732	2.55118718020234	-1.56470273418612	0.16197427584322	0.174313533281893	-7.81695919586886
PCDHGA12	-1.00562792360932	-1.56285217475516	-1.56056351079554	0.162936974214879	0.175334038949209	-7.82243260620547
FLRT1	-1.78983218843934	-2.49580701957124	-1.55914632472542	0.163267795143252	0.175674470214805	-7.82430499043853
GSTT2	-0.413676809676944	0.924710351824854	-1.55424842471387	0.164415916460671	0.176894170127585	-7.83076977301825
AACS	-0.0497009291317521	3.80078033277266	-1.55413620275961	0.164442309585437	0.176906899774504	-7.83091778064867
GRHL3	0.612083218105036	-2.81217419459992	1.55048448494864	0.165303280277895	0.177817385522946	-7.83573114344353
GNB5	-0.0956418046503367	3.68023961541179	-1.54809353225441	0.165869247180254	0.178410401415928	-7.83887970158003
RYR2	-0.576992038260633	-5.20007614232575	-1.54542204503277	0.166503730943181	0.179077003118688	-7.84239488626657
THUMPD1	0.065718497327742	4.41789399929633	1.54173747517781	0.167382490152282	0.180006185081001	-7.84723823483125
SPATA25	-0.858765535250212	-0.514995060776066	-1.54043969561131	0.167693021619372	0.180324174159475	-7.84894281143997
GNL3	-0.0429025270424139	6.08274389638962	-1.53947755473005	0.167923583710289	0.180556121647606	-7.85020608679788
LRAT	-0.495628121202319	-4.11301762103556	-1.53717369710088	0.168476852388025	0.181134980501072	-7.85322943832345
RPH3AL	0.949870386908871	-0.214316169569681	1.53448184884315	0.169125418661397	0.181816185409903	-7.85675912544373
DCTN6	0.0930315644596513	5.24061482149666	1.52886635644757	0.170485786828545	0.183262415871526	-7.86411259823168
DMTF1	-0.0492488677830174	4.69937941928863	-1.52759852637838	0.170794308412886	0.18357781588146	-7.86577096910073
MTHFD1L	-0.0646330458814282	4.1386070884429	-1.52687165914039	0.170971419667627	0.183751926534147	-7.86672143133986
MLLT10	-0.0944155145937349	3.88931786653093	-1.5241798032919	0.171628795398389	0.184442126076518	-7.87023938068186
LYNX1	0.602645055620008	-0.353114873546276	1.52381114236104	0.17171900594251	0.184522749265484	-7.87072093777677
SLC23A1	1.19669245563585	-3.40811455212442	1.52350272376888	0.171794508699984	0.184587555160176	-7.87112375970436
SYNPO2L	-0.925341535945539	-1.75867816524241	-1.52277215556456	0.171973477671418	0.184763510809167	-7.87207778398267
LTB	-1.19241545006314	-2.09351680705996	-1.52043394310063	0.172547423902624	0.185363750375187	-7.87512963958527
ABCG4	-0.329249442143214	-0.918307025304699	-1.5196463351842	0.172741147742595	0.185555455696268	-7.87615710421068
CHPF2	0.0717425522343289	4.3015194156511	1.51720708830654	0.173342380871336	0.18618482761965	-7.8793375021378
FEM1A	0.0619883700152135	3.71671889967481	1.51374600741238	0.174198765919777	0.187088119444781	-7.88384580750919
KIF26A	-1.47055294957464	-2.47509454247696	-1.51323376730725	0.174325839227476	0.187208045679714	-7.88451259663357
EIF2B3	-0.118276856397254	4.27861648585518	-1.51292859231775	0.174401585414007	0.187272835530738	-7.8849097925401
IL17RD	1.40094833975368	-2.29073280876679	1.50934712428375	0.175292777908398	0.188213164720206	-7.88956817592842
IFITM10	-0.797468474897346	-2.29135466332268	-1.5058538904276	0.176166021638674	0.189134057696028	-7.89410641077652
COL5A3	-0.760932525041313	-4.69920875548763	-1.50529376820539	0.176306410825493	0.189268055590609	-7.89483359740026
OMA1	0.123261936193178	3.70180667092741	1.50509409299963	0.1763564821656	0.189305080564576	-7.89509279535289
IRF3	-0.0881032778124435	4.29112323584562	-1.50427325917973	0.176562454086997	0.189509431460635	-7.89615813442942
ASPHD2	1.22243143619206	-0.535070013680011	1.50227223831498	0.177065490839069	0.190032566095746	-7.89875396911943
PPP1R32	0.560207711737063	-3.44858247476764	1.49839679202385	0.178043459491564	0.19106527597942	-7.90377640125451
BCLAF1	0.0413293724555617	5.41182326337529	1.49791385748635	0.178165672500763	0.191179540294274	-7.90440180182361
TECTA	-0.977563461684717	-3.40356280797928	-1.49638515049712	0.178553036420396	0.191578277794877	-7.90638079828439
MUSTN1	-1.31140438441912	-1.25969015657032	-1.49507860876792	0.178884713270225	0.191917200770042	-7.9080713689218
PSMD1	0.0374242163366132	6.33276791965467	1.49474254772836	0.17897011596132	0.191991870976961	-7.9085060852006
NDUFB7	-0.118854761241471	5.77424492454396	-1.49354472181981	0.179274819856459	0.192301764650903	-7.91005514100695
MAPK15	0.696691075791644	-2.41595949510193	1.48950426462384	0.180306121654709	0.193390930695071	-7.9152756411552
TMED6	-1.13265152869114	-2.28989557593566	-1.48703187137025	0.180939844256614	0.194053510582062	-7.91846651743705
GMCL1	-0.0622217139195378	3.45232301949517	-1.48306602189997	0.181960599783634	0.195131020105162	-7.92357912369241
NPM2	0.851997109044986	-1.84549764551532	1.4770747566741	0.183512593536006	0.19677797871747	-7.93128935689741
KCTD21	0.0793818802873947	3.24293567436077	1.47697237747684	0.183539218230799	0.196789159146234	-7.93142096865322
CACNA1I	-1.20438782474461	-2.83338521422918	-1.4750712259272	0.184034268186867	0.197302534786643	-7.93386409458966
ASIC4	-1.175635969049	-2.7079730161084	-1.47408370118212	0.184291892147506	0.197561298658789	-7.93513249072955
GRASP	0.603120524401104	-0.33406485922132	1.47317861096483	0.184528297883919	0.197797272894983	-7.93629461594441
JPH3	-1.78014160062747	-2.08924719807796	-1.47156690189617	0.184949950232701	0.198231755216328	-7.93836310563354
TMEM218	0.131845306218681	2.36700512631785	1.46926218997499	0.18555442179395	0.198862091599744	-7.94131894039318
SNCB	0.691810948282672	-1.84110391775987	1.46783089848048	0.185930716019995	0.199247796500566	-7.94315337192095
CHRNE	0.796842743127427	-3.25297216604589	1.46444795655449	0.18682285749167	0.200186178838094	-7.9474854147576
CLDN2	-0.742742608042682	-2.14317057471972	-1.46381440418243	0.18699036648997	0.200347999161006	-7.94829612697187
PDZD4	1.47271833474731	-0.875460065171324	1.46222175620083	0.1874120572099	0.200782106088455	-7.9503333071486
ACHE	-0.255952490663056	-0.69126034134397	-1.461872863684	0.187504549415079	0.200863483894171	-7.95077942422725
KCNH4	-0.728831224513591	-3.10889602296372	-1.46138290432184	0.187634508451717	0.200984980001756	-7.95140582358658
ING3	0.0777036040199803	3.61891547759441	1.46089250096646	0.187764666805787	0.201106668167461	-7.95203267923782
BCL2L15	-0.916830395466983	-3.18995890676957	-1.45995265334399	0.188014340674256	0.201356331527815	-7.95323372323578
LAD1	1.04144690531482	-2.10649151898908	1.45681890630798	0.188849001377579	0.202232394688074	-7.9572354166285
LRRFIP2	0.0630762875411728	3.94736751629131	1.45613981545236	0.189030315156651	0.202408716625961	-7.95810199118466
ISG20L2	-0.0630224617224826	4.44484198861423	-1.45396901463678	0.18961096275416	0.203012566008663	-7.9608706646022
CD79B	-0.920775693382009	-1.6739812683922	-1.44654402308226	0.191609192488351	0.205133951316618	-7.9703239252741
ADGRL1	0.082387831735987	2.17162495898908	1.44610399012832	0.191728208870507	0.205243282189425	-7.97088334700855
RSPO4	-0.578705171091351	-1.84864436001303	-1.44166275379175	0.192933169926165	0.20651498514828	-7.97652444453163
NR1H3	0.0452684800115004	2.67858165672001	1.44056431623701	0.193232239014102	0.206816885893959	-7.97791819795757
GTDC1	0.0745444439768348	3.84808746170881	1.44039491761746	0.193278397902765	0.206848066959187	-7.97813308851927
SSFA2	-0.037518330759351	5.53882173869587	-1.43938721906129	0.193553187573948	0.207123903447185	-7.97941112213479
SEPT3	-0.967299847889609	-1.74813003768819	-1.43770393851934	0.194012985872024	0.207597654162341	-7.98154489761789
CATSPER3	-1.11937403830053	-2.53797127129	-1.43607402777844	0.194459141686513	0.20805672499775	-7.98360973212543
DRAXIN	1.02072141400829	-1.74315990526234	1.43564522616784	0.194576670789542	0.208164139963204	-7.98415274388195
ASB12	-1.25941833507454	-2.414386357987	-1.43449872461542	0.194891226000008	0.208482302075733	-7.9856041810654
CFB	0.955204489775538	-1.47752377665298	1.4341239198405	0.194994156849225	0.208574045744078	-7.98607853638954
SLC6A7	-1.19267063962216	-3.56497739713151	-1.42284981873343	0.198113214275252	0.211891666540192	-8.00031551208029
ZBTB37	0.139840966816908	2.40124329305888	1.42211100009844	0.198319167068763	0.21209327119	-8.00124634869234
SDF2	0.0914021486148133	4.83278986391629	1.42195266493649	0.198363329469809	0.212114603599057	-8.0014458004312
RAPGEFL1	0.260707787813576	0.224152346780155	1.42191429463927	0.198374032932133	0.212114603599057	-8.00149413291706
ADD3	0.0466161828016372	4.83472651462691	1.42066814989912	0.198721928592061	0.212461646100514	-8.00306342837164
GFY	-1.17012377692917	-3.05288787159509	-1.42062648347701	0.198733570358568	0.212461646100514	-8.00311588668644
NETO1	-0.955217281706907	-4.25917666150184	-1.41966232734852	0.199003130121724	0.21273110671789	-8.00432952971308
KIF1B	0.0353539920681891	4.5290415626233	1.41713416976858	0.199711510267734	0.213469570494695	-8.0075097243864
PITPNM1	0.108705337500774	3.98332911284963	1.41573177801362	0.200105427453831	0.213871807700941	-8.00927245965232
BAAT	0.861452856296091	-3.81843524461761	1.41189074690486	0.201187893657164	0.214999127694658	-8.01409550258582
COL26A1	-1.00170760263203	-3.34213207917358	-1.4118635441927	0.201195578464118	0.214999127694658	-8.01412963418564
NKX6-1	0.847540356035877	-1.73511922503537	1.41020707289394	0.201664028702511	0.215478243626147	-8.01620734365119
FYCO1	-0.0769155988291876	3.20255125462598	-1.41015275465783	0.201679406393359	0.215478243626147	-8.01627545203328
WNT9B	-0.4817341470266	-1.91209697921649	-1.40708828615159	0.202548666762619	0.216387948689682	-8.02011555859544
PPP1R15A	0.070358632927646	5.8143621579018	1.40356795588842	0.2035513624178	0.217440033589542	-8.02452117011522
CDPF1	0.0954709675740255	2.69237642215456	1.40302147236346	0.203707413756489	0.21758760064424	-8.02520452979735
FAIM2	-0.81624431380492	-1.67314342950041	-1.39996211196117	0.204583002531684	0.21850363936329	-8.02902741289446
AMACR	-0.0852631528405277	2.72053509852687	-1.39860542277843	0.204972359282416	0.218900245510028	-8.03072119559911
SYS1	-0.0572924312682748	5.0712948866225	-1.39539391487689	0.205896662809395	0.219868028168352	-8.03472698881027
CCT6B	-0.823657544663229	-2.52651973600868	-1.39511092502921	0.205978287700308	0.219935860192568	-8.03507972112824
TADA2A	0.0944540139569696	4.16310173070703	1.39359038715985	0.206417361164918	0.220385316881324	-8.03697430466669
CEL	1.14921807454194	-2.30945898550928	1.39247651311663	0.206739533863194	0.220709894279784	-8.03836144889842
FRRS1L	-0.567921059194936	-2.76949880325752	-1.39180433745055	0.206934167729075	0.220898269373564	-8.03919822920286
GPR135	0.552546837587175	-0.49644871930489	1.39090665729862	0.207194352355203	0.221156579402861	-8.0403153810522
TMEM205	-0.129682290914675	4.3939001730752	-1.38918256877085	0.20769487998124	0.221671360528163	-8.04245984698468
GALNT15	-0.977872128523076	-3.63541520249803	-1.38902963318017	0.207739331230275	0.221699326696821	-8.04264999969429
NR2C2	0.0461748545327909	4.05679256196621	1.38895549887386	0.207760881660682	0.221702850355347	-8.04274217044495
KLF15	0.670216212569493	-0.936809318187497	1.38734196964876	0.208230418035682	0.222184379827464	-8.04474757281162
SLC13A5	-1.17504166220542	-3.86652910177328	-1.38279906350102	0.209557468084707	0.223580721854843	-8.05038670635614
ZMYND15	0.858914626933827	-2.59987579482849	1.3792475511732	0.21060013867297	0.224673435610986	-8.05478789698518
RTEL1	0.165141487841579	3.24577200389133	1.37681382826426	0.211317296466091	0.225418722870009	-8.05780014907375
EDC4	0.0611491682900152	4.47738133372151	1.37236641137527	0.212633430515532	0.226797919242997	-8.06329692056457
ALK	-1.5352171589773	-3.83246987990805	-1.3723188281182	0.212647551082145	0.226797919242997	-8.06335567588578
DCLRE1A	0.0506514153763913	3.67563749242184	1.36827433653094	0.213850810132153	0.22806122650066	-8.06834549812045
CHCHD7	-0.123275877817052	2.83641102480982	-1.36730604879295	0.214139772857544	0.228349346128877	-8.06953885038574
LYPD1	-0.486500010196819	-1.70813650187968	-1.36318969190812	0.215372057327312	0.229643244204802	-8.07460655926903
SPTLC2	0.0266494895220504	5.48308049082311	1.36307686042606	0.215405922886162	0.229659197643175	-8.07474534362429
CLUAP1	-0.156477902929009	2.18474194811696	-1.36286692837626	0.215468944993635	0.229706231373085	-8.07500354541942
SLC16A14	0.379430045736421	-0.374219349816373	1.36169550934525	0.2158209066996	0.230061261340128	-8.0764438871556
MSANTD4	-0.0678285059700245	4.0099338116172	-1.36078753670144	0.216094062901074	0.230332231109419	-8.07755981022123
FAM107A	0.749950312735687	-3.24672958091419	1.35870377879141	0.216722098049062	0.230981381629797	-8.08011917528497
INO80C	-0.0886578863442979	3.64242876379781	-1.35591928293457	0.217563844511591	0.231858170786957	-8.08353566580415
TBC1D9B	0.0466875852374198	5.09930217701833	1.35571989017833	0.217624230872952	0.231902182341504	-8.08378015834602
NSUN7	-0.516416271596659	-3.97145804822505	-1.35104159252885	0.219045302683519	0.233396016690236	-8.08951061069413
MYPN	1.46097623191974	-1.77349331470028	1.34928522828671	0.219580918105345	0.233946204863793	-8.09165899962311
REM2	-1.25064061977107	-3.31032402937221	-1.34920095643225	0.219606646333351	0.23395309946544	-8.09176204010316
MED25	0.0422478317353967	4.997568552379	1.34750321713974	0.220125531804369	0.234485320990029	-8.09383708999928
CCDC125	0.148189044881469	1.75335097234048	1.34624925065649	0.220509477417962	0.234873719196109	-8.09536875963168
GATA2	0.924128180191108	-1.35213607559101	1.34563913100936	0.220696499628132	0.235052316470779	-8.09611369407375
EXOC5	-0.0393554542603143	4.70336494671194	-1.34308555457356	0.221480769974723	0.235866924476062	-8.09922937026813
ASB3	-0.172161042787258	3.51021522814668	-1.34289755960315	0.221538604787571	0.235907836757314	-8.09945860983017
ZBTB12	0.168163475358702	2.82823145777849	1.34158452928425	0.221942915592416	0.236317658328857	-8.10105918249245
HSPA14	-0.0919072376803234	4.4220707903535	-1.34132219423409	0.222023771896994	0.236383034333238	-8.10137885629218
ZBTB45	0.134855491625509	3.08178323772877	1.34104332386049	0.222109753031837	0.236453854677864	-8.10171863921732
GATA4	-0.990220301777332	-3.31301021655915	-1.34073194741046	0.222205790951137	0.236535367937033	-8.10209797925919
SNRNP27	-0.0779873384343928	5.58493906142573	-1.33829150827176	0.222959759011614	0.23731716420467	-8.10506929138386
CD274	0.0864519218050415	4.32579310550673	1.32657286751006	0.226611522904945	0.241182951535014	-8.11929245678999
HADHA	0.0468923930859528	5.99625233209315	1.32604819977974	0.226776236891298	0.241337114750559	-8.11992751903308
TLCD2	0.452718859263307	0.416525225286308	1.32442689611944	0.227285889830387	0.241858305645035	-8.12188901227149
MFAP4	-0.591200459660958	-2.09571616197749	-1.3219457600853	0.228067766499213	0.242669057207825	-8.12488797852253
HECTD2	-0.0693148747703658	3.63989114426339	-1.31939563862189	0.228873828742736	0.243505398493345	-8.12796682331591
MSX1	1.05636478403053	-0.625524023261805	1.31678584250352	0.229701325919846	0.244364396549931	-8.13111402644179
CENPT	-0.0481326804834863	3.84528759249828	-1.31667008603373	0.229738089578799	0.244382107546872	-8.13125353279153
ARHGEF37	-0.971172498829428	-2.80236180709167	-1.31459678288255	0.230397429191911	0.245062017794828	-8.13375096988026
AZI2	0.0684013899255858	4.24379499051669	1.31429958439296	0.230492077506298	0.245141228190845	-8.13410877213546
DNALI1	-0.505856415855271	-2.03364650714383	-1.30875651409647	0.23226358595014	0.247003703230764	-8.14077323212164
CRYGS	0.753656884767036	-1.16922348479532	1.30829524086643	0.232411536776698	0.247139410091913	-8.14132705688948
LEMD2	-0.0846855881101538	3.87227816623781	-1.30675548360578	0.232905998997217	0.247643530703412	-8.14317490185566
SLC10A3	-0.0704791812499028	4.43752253320334	-1.30033005681488	0.234979277308842	0.249826134595705	-8.15087173974281
UEVLD	0.0605540262886954	3.7762043808989	1.29984775939745	0.235135543701613	0.249970399057656	-8.15144854021705
ZGLP1	-0.615934517625407	-1.83421358204351	-1.299331284167	0.235302983827825	0.250126515926524	-8.15206607103398
FUT1	-0.574919561055814	-1.12004279297927	-1.29792391100292	0.235759776168145	0.250590159288434	-8.15374805784175
FNBP1L	0.0552036796580051	4.16197973009482	1.29780674202345	0.235797840464871	0.250608692486022	-8.15388803933236
VRK2	0.0610382031429832	4.23488791835869	1.29523028396198	0.236636193697564	0.25147770444644	-8.1569641787311
PRRT1	0.481604488695825	0.545821215564879	1.29164556692212	0.237806920124215	0.252699752697375	-8.16123790428767
KCNS2	-1.13995086409227	-2.95397482945237	-1.29132344816664	0.23791236548798	0.252789691124145	-8.16162158158428
RGS14	-0.132671873736354	2.05081295324153	-1.29063721510668	0.23813713838351	0.253006392148777	-8.16243876176245
SMG1	0.0533895242291553	4.98333335076142	1.28989854421955	0.238379292439299	0.253241520098377	-8.16331808836031
ATG14	0.0716616746348686	2.97707360169907	1.28841210032939	0.238867230217348	0.253737691694549	-8.16508664068898
UBXN6	0.0598567907918364	4.81903044766329	1.28729327257794	0.239235064451641	0.254106207206067	-8.1664169818958
RPS21	-0.0350760933675698	10.9371561163557	-1.28677480713011	0.23940568504991	0.254265203922664	-8.16703322196765
SLC1A4	0.0378787552092437	4.30894018358112	1.28350649530927	0.240483669202866	0.255387770729512	-8.17091436966034
ST14	-0.378815060230157	-2.55415177507858	-1.28279300212208	0.240719556756299	0.255615933487656	-8.1717608400337
ANGPTL4	-0.955905642903639	-2.06378843227891	-1.28247326059117	0.240825331122973	0.255705903497028	-8.17214007914985
BTLA	0.952838613455624	-4.42149858472807	1.28006963482396	0.241621764826368	0.256529128801499	-8.1749891035078
EXD2	-0.0792814469067422	2.88834681046049	-1.27397492303651	0.243651418381458	0.258661401775283	-8.18219834934668
OXSM	-0.103194449333655	3.37642006610143	-1.27376138367001	0.243722796566723	0.258714570160692	-8.18245055146877
PCSK4	0.353099103109096	0.308843977183158	1.27357193257966	0.243786138020482	0.258759198917598	-8.18267428198437
SLC47A2	-0.609763478198363	-4.1231827218762	-1.27292219124372	0.244003481511019	0.258967266259926	-8.18344143094954
SMTNL2	0.749015560508036	-2.66824390998019	1.27161678557149	0.24444065407222	0.259387381511056	-8.18498198640044
BMS1	-0.0362901453985236	4.42428486625889	-1.27161270268195	0.244442022464407	0.259387381511056	-8.18498680322058
SLC45A1	0.635575729319687	-2.90512755838089	1.27140586731275	0.244511352560654	0.259438290153658	-8.18523080623644
ECHDC1	0.0709437211040909	4.20368117488295	1.26977813670522	0.245057549799809	0.259995124663163	-8.18715017228191
DLL4	-0.968278524758875	-1.76368712776261	-1.26455649652941	0.246816797167687	0.261838741598868	-8.19329700163106
ODF3B	-1.09125888756498	-1.65336543442155	-1.26336523924108	0.247219665784078	0.262243230560619	-8.19469711185097
NPY4R	-0.896638176808755	-2.59885675804897	-1.26045281414709	0.248206989839995	0.26326756762407	-8.19811666539429
CHRNB4	-0.308381487661973	-1.58689620461509	-1.25903439404957	0.248689063633889	0.263755865044795	-8.19978027583582
GALR2	-0.335180468232242	-0.872485735388914	-1.25471283893149	0.250162766848562	0.265295692601535	-8.20484159841762
COX7A2	0.0474809274665606	7.23297938595384	1.25316032484134	0.250694016116583	0.265835873422394	-8.20665719597688
ST3GAL6	-0.330822504973167	0.186057165481891	-1.25101364473384	0.251430171131597	0.266593222995093	-8.20916530698973
NYAP1	-0.457527093281391	-1.41127498324592	-1.24975488167345	0.251862694582481	0.267028525742435	-8.21063474050988
LRRC57	0.0637385123622645	3.902701836219	1.24744221301445	0.252659008322019	0.267849414668779	-8.21333202379162
SH3BP5L	-0.0589085287050004	3.1283076357362	-1.24715145106373	0.252759277519689	0.267932332482916	-8.21367091770302
PAPOLB	-0.341721798064485	-3.99976769857433	-1.24671799648742	0.252908817345255	0.268067459599329	-8.21417603221066
TMEM184A	1.16388354102888	-1.61662839348782	1.24270034078921	0.254298488723525	0.269516910015014	-8.21885259198564
ZFP82	0.183292014358158	1.50905427082985	1.24060385708484	0.255026226971894	0.270264622425117	-8.22128909147816
ZMAT5	-0.150051891233907	4.47052666841858	-1.24026965684321	0.255142399582221	0.270364152858648	-8.22167725147636
HIST1H3I	-0.0367618665693428	8.79209165014991	-1.23669085759594	0.256389269261138	0.271661715703259	-8.22582969864865
ACTN2	-0.838012732812754	-1.77243067950229	-1.23495445161479	0.25699610810491	0.272280955556515	-8.22784167214422
PKNOX2	-0.865694411629323	-4.2161973478429	-1.23446423000716	0.257167651771049	0.272438943265301	-8.22840936456518
UNC79	0.556688881382241	-3.88522391406884	1.23372151551652	0.257427736098382	0.272690693683777	-8.22926917700031
TMEM33	0.0547833576719112	4.81187864102443	1.23201314678822	0.258026823246965	0.273301471283991	-8.2312456325257
FRG1	0.0952725360896016	5.02208928589504	1.22535227579206	0.260373971849351	0.275763524016892	-8.2389349608201
KCNQ2	-1.13451624973427	-1.97405141192676	-1.22313282820595	0.261160071887046	0.276571976408275	-8.24149113456527
UACA	-0.0683768058173744	2.3787625320839	-1.21949729240178	0.262452078890816	0.27791600335087	-8.24567177251626
FAM189A1	0.982338072928817	-2.97711323387361	1.21648117427003	0.26352805968436	0.279031061278133	-8.2491340047922
SYT17	0.611272189669982	-3.43361923822647	1.21524306219262	0.263970827508499	0.279475519250611	-8.25055363648125
RPL7A	-0.0304105612385115	10.5404250890321	-1.21372917175846	0.26451307258612	0.280025210774553	-8.25228820274038
LRRC7	0.535911492261322	-1.94649233621993	1.21079056991809	0.265568307894618	0.28111783328498	-8.25565114286981
BECN1	0.0364865101645631	4.77400793243331	1.20636360186024	0.267164716175268	0.282783075171052	-8.26070733790961
CCR10	0.416297599073841	-0.169870073343444	1.20571289257593	0.267400049281352	0.283007509253345	-8.26144951627605
SERPINI1	0.806724994643495	-2.3928879438283	1.20257830880375	0.268536140520998	0.284185154284809	-8.26502105191065
PSMD11	-0.0323788886412375	6.79080290834112	-1.20132545896293	0.268991356311135	0.284642103285774	-8.26644684175306
MATN4	-1.06834732293607	-3.25027385607135	-1.19787733077081	0.270247568477467	0.285946499689318	-8.2703659031162
DUOX2	0.606985333127369	-4.89914562552702	1.1969241367537	0.270595702579333	0.286289923420388	-8.27144797483475
CWC22	0.0685011768888106	4.12210328854397	1.19374575430456	0.271759264726831	0.28749593409668	-8.27505199531483
RAB11FIP2	0.085795754694328	3.31750628004901	1.19311865653648	0.27198933221593	0.287714270534726	-8.27576232579053
PCSK5	-0.377750451446989	-3.65001498176038	-1.19145972043437	0.272598745471663	0.288333811486613	-8.27764025945937
USP51	1.13961382563367	-1.78414028032815	1.18630514739936	0.274499599528164	0.290319111575491	-8.28346426478776
PCDHGA8	-0.59152737158416	-1.78597159992061	-1.18500552818316	0.274980609729807	0.290802526776412	-8.28493002673568
NEBL	0.713419165680397	-3.75184433612158	1.18198943959585	0.27609963227116	0.291960521582585	-8.28832757978212
PLCB1	0.763530752797683	-4.94030701685421	1.18124758291498	0.276375457232303	0.292226756302458	-8.28916238198237
HOXC8	-0.878361518986178	-2.84747907206862	-1.17779206564088	0.27766326774047	0.293562878755459	-8.2930462336828
ESYT3	0.921415677141308	-2.0040530514751	1.17519483319246	0.278634506281374	0.294564098225932	-8.29596041412942
HHAT	0.16970337074171	1.95582763345773	1.17134376267491	0.280079834850651	0.296066293709263	-8.30027352399115
PMEL	-0.27182522416548	-0.97596442232784	-1.17089048097289	0.280250364342379	0.296220782703633	-8.30078056546987
MUC2	-0.490307921660619	-2.74714886474073	-1.16999803506688	0.280586364971278	0.296550130320666	-8.30177847210269
SNAPC5	-0.139058991366586	3.88005532884962	-1.16753124731067	0.28151684150925	0.297507664187184	-8.30453410517159
TREX2	-0.655407484511755	-1.0656424192204	-1.16315194497887	0.283175045849203	0.299234029052967	-8.30941656199768
PHKG1	-0.993792386796279	-2.41813353559704	-1.15993575462449	0.284398004872207	0.300500205356796	-8.31299439677064
COL4A3	0.654471643014416	-5.1497685514663	1.15876780985189	0.284843200540949	0.300944433722236	-8.31429201551341
MAP2K1	0.0444540520994385	5.07228790338912	1.15831305313864	0.285016700426328	0.301101555954736	-8.31479702375579
PRDM12	-1.16430450404877	-2.80979491791412	-1.15668425322614	0.285638843405008	0.301732571822228	-8.31660470918787
SH3BGR	0.749367698639335	-2.10721999133231	1.15594745740813	0.285920642501568	0.302003989371548	-8.31742185923457
PCDHB10	-0.858751302195627	-2.51094488698587	-1.155537606797	0.286077495987289	0.302143397265894	-8.31787625512924
PCDHB3	-1.04370892860731	-2.7983252261743	-1.15150527461512	0.287624509089879	0.303750883252168	-8.32234102096942
ACVR1C	0.658614372943119	-4.74087586898697	1.1514010657383	0.287664580660883	0.303766796214608	-8.32245626493758
DRP2	-0.559497704826153	-2.30528793483082	-1.1504051820137	0.288047762114015	0.304144990606915	-8.32355724923418
SRSF12	0.256423249913083	-2.78853875362459	1.14877188177502	0.288677113109381	0.304769629530589	-8.32536151724702
GHR	0.873043784977234	-2.22919043581629	1.14872535248002	0.28869505863838	0.304769629530589	-8.32541289150483
RARB	0.864220048711294	-3.59437551129257	1.14867469016674	0.288714599248296	0.304769629530589	-8.32546882752984
RAMP1	0.593368206977123	-0.938634589876785	1.14709780784566	0.289323354312835	0.305385702132635	-8.32720901611831
KCNJ8	0.775102942655247	-1.10260237811958	1.14652558079529	0.289544524503605	0.305585982505385	-8.32784010184731
CYS1	-0.581197715070138	-1.07361647413268	-1.14647674362544	0.289563406914313	0.305585982505385	-8.3278939524178
UBR4	-0.056478233564988	5.4813476142336	-1.14614660728546	0.289691077554456	0.305694163224971	-8.3282579380321
WFIKKN2	-1.14804640964831	-2.52650537836815	-1.14379036234808	0.290603637068746	0.306630500846638	-8.33085369479435
E4F1	-0.11898543242729	2.22035715964407	-1.14274519304	0.291009183683115	0.307031747509002	-8.33200393754827
MYO1A	0.843257398396752	-4.69990625332309	1.14000543497927	0.2920744803435	0.308128939014691	-8.33501571715139
GPBP1L1	0.0573136521356483	5.2393143999802	1.13991862839678	0.292108285697431	0.308137845180003	-8.33511106161454
SLC10A5	0.350131179101156	-1.14685562169368	1.13866868743689	0.292595411523339	0.308624904896427	-8.3364833894556
ADAM23	0.928112913032977	-3.48462127539777	1.1369896267228	0.29325082622731	0.309289373021581	-8.33832522957363
FASTKD1	0.0743645668250865	2.80527457354767	1.13358174617882	0.294584793610154	0.310669327914042	-8.34205775551222
PRSS16	-0.128816346295344	0.274686642510855	-1.12926051696327	0.296283446415357	0.312433607369167	-8.34677955172702
TRPM4	-0.249824293891719	0.0157926687738475	-1.12797747070672	0.296789350658534	0.312939925460036	-8.34817913940105
LRRC8A	0.0428966134711182	5.12751454112214	1.12704501468104	0.297157461883651	0.313300876891823	-8.34919560295513
HAAO	-1.06353067884061	-1.88680804399859	-1.12558283726462	0.297735448136534	0.313883023204682	-8.35078834258752
PRPSAP2	-0.0514257698083753	4.47041858527307	-1.11988939106311	0.299994800338984	0.316237468921329	-8.35697653284456
DPH5	0.0828900486891526	3.53795066493896	1.11536728471032	0.301799300901156	0.318112068943965	-8.36187607279788
RIMBP3	-0.472838707685877	-1.19149562434813	-1.10872416003463	0.304466230773	0.320895309938508	-8.36904860223637
MCIDAS	0.774266567850999	-1.61491044357582	1.1054967112138	0.305768825278041	0.322240237534952	-8.37252244274043
PUS3	-0.056384631941985	3.37074726464747	-1.10539138256327	0.305811412075519	0.322257164134398	-8.3726356929556
CDC42	0.023424642563322	8.23280663912607	1.10335176657258	0.306637027160036	0.323099153769928	-8.37482721284331
CLIC5	0.558925523530043	-2.57566399127765	1.09808688777844	0.308776567007509	0.325325341477255	-8.38047105977806
TLX2	-0.939775198318374	-2.39372112767631	-1.09784851624501	0.308873722259922	0.325399484194917	-8.38072614003694
ESRP2	-0.913555408410611	-2.38863847030449	-1.09774316741489	0.308916668138293	0.325416509252763	-8.38083886090037
FXYD7	0.582829079062674	-1.96946013774	1.09361776025157	0.310602216488886	0.327163718408486	-8.38524695600997
EDA	-0.67207222728825	-3.39469689874801	-1.09212448291999	0.311214168653222	0.327779881661725	-8.38683967014164
KCNH2	-0.454366478452116	-1.75976298594348	-1.0863446345608	0.313591975126374	0.33025562637052	-8.39298987625479
CPLX1	0.691708622196274	-1.31438338663195	1.08565706570056	0.31387581215367	0.330525894240698	-8.39371996304439
DGAT1	-0.0750258630514336	3.55520972820973	-1.08440189486943	0.314394497021613	0.331043399576666	-8.3950519049055
SNRNP48	-0.0771759942894246	3.97064347969495	-1.08166053386159	0.31552973650165	0.332209963494111	-8.39795713016178
MYH7B	-0.733863849417746	-3.77082330616237	-1.07609199249051	0.317845919813494	0.334619590971762	-8.4038424002418
TNFRSF13C	0.450813934653862	-0.290925028286676	1.07080421455158	0.320057955397259	0.336919166460558	-8.40941084548654
RTN1	-0.74671091677522	-2.43066001915761	-1.064820841123	0.322575852946156	0.339540290889174	-8.41568808379807
COL25A1	0.828803679868083	-3.15688409504627	1.06265697772998	0.323490335387085	0.340473367808863	-8.41795199567114
ABHD8	0.111225906042146	3.17424250445591	1.05996459358509	0.324631071338108	0.341644394117003	-8.42076423212976
LRRC17	0.497437906930162	-2.3967404658367	1.05918600429328	0.324961549995046	0.341962570020773	-8.4215765213864
FAM124A	-0.607597125614203	-2.4924049668421	-1.05490098754484	0.326785168442809	0.343851811139069	-8.42603928926272
LDB3	-1.05500542320001	-1.92241919471874	-1.05050880808511	0.328662847397335	0.34578479529699	-8.43060006914711
TOMM5	-0.107858322276975	6.19235945730294	-1.05047079539443	0.328679135409469	0.34578479529699	-8.43063948078123
SEC31B	-0.395419063369976	-0.461113552884434	-1.04838811453057	0.329572522314456	0.34667634758229	-8.43279722577891
TAF9	-0.0415875662789631	7.83582154406613	-1.04836219204428	0.329583654175278	0.34667634758229	-8.43282406296578
PARP1	0.0320313191336172	6.16265809192036	1.04363583843741	0.331618282664523	0.348786296951891	-8.43770912064908
CHSY3	-0.70407501301555	-2.44525720922408	-1.04090863389869	0.332796831281624	0.349995559491036	-8.44052058132297
VPS37D	0.643105157448101	-0.692533106613232	1.03979527741166	0.333278915922539	0.350472219297406	-8.44166679109794
CCDC112	-0.103334416016584	2.07239004988236	-1.03794948940951	0.334079362184839	0.35128355298456	-8.44356507029969
CRB2	-0.775177983886082	-1.75954260640535	-1.03565617795915	0.335075999738928	0.352301023005473	-8.44592016236267
IGFLR1	0.274805783338782	0.719506850978176	1.0343899243703	0.335627300106107	0.352850127119167	-8.44721889336727
PRPH	0.651749128317614	-1.72892350166719	1.03023609262621	0.337440821862174	0.354726014087008	-8.45147108027281
SERINC4	-0.691523031590979	-3.38856621910801	-1.0297927270716	0.337634846535359	0.35489926895294	-8.4519242017393
TMED3	0.0390755782719117	5.77754767194433	1.02424099409304	0.340071832422325	0.357429941352957	-8.45758594146799
MYLK3	0.401313689988084	-3.35291157979699	1.02226548057831	0.34094233334164	0.358313876104463	-8.45959515654366
NDFIP2	-0.0490122218204947	4.16489345022262	-1.02146966869803	0.341293498546314	0.358651908471513	-8.46040373550043
LONRF2	0.728324628897185	-4.21562531973065	1.02044642578348	0.341745438858853	0.359095773801782	-8.46144271045408
CEP95	-0.0623182707414829	3.04044148721351	-1.01970865059504	0.34207158676807	0.359407394936027	-8.46219135114181
TRMT61A	0.0858848383482798	3.0761832060291	1.01770137087397	0.342960180259346	0.360309860772293	-8.46422616530608
SORCS2	0.466179152231936	-2.23863112310201	1.01658294973921	0.343456073687304	0.360799640227155	-8.4653586403715
CEP63	0.165346400087768	1.98788425758336	1.01244141276742	0.345297270577657	0.362702450306758	-8.46954417795663
SOWAHD	0.724790159883992	-0.544237758851283	1.01129315816147	0.345809113546676	0.363208690280848	-8.47070238564458
METTL14	0.105233626642501	3.72995590536881	1.00961152463361	0.346559784342398	0.363965665627229	-8.47239683224614
MUC20	-0.88072412634132	-2.83663062000847	-1.00125351297807	0.350309639098174	0.367872055095835	-8.48078733603844
ACTA1	-1.23318545773245	1.05394974022654	-0.996752232852831	0.352342203239844	0.36997453994476	-8.48528451083575
INSC	0.561291577577248	-3.90446252427911	0.995842062934909	0.35275430419507	0.370375252066883	-8.48619200521626
KRTAP4-9	-0.545725783760767	-2.03908055066183	-0.995729328974682	0.352805373196428	0.370396861299983	-8.4863043645101
PARG	0.0586050365520929	4.30197125529527	0.994981379540517	0.353144343081901	0.370720696803077	-8.48704958647542
SERPINA5	0.54138646843233	-2.42730145902086	0.992554272515377	0.354246045928807	0.37181512621526	-8.48946494691939
RAD51B	-0.114574410938768	3.92474477647917	-0.992547082342446	0.354249313618003	0.37181512621526	-8.48947209571044
MAML1	-0.0478252691785617	4.53443648107942	-0.992482427880051	0.354278697923109	0.37181512621526	-8.48953637631621
LPAR3	0.480246854423615	-2.0491338827208	0.989796074936526	0.355501267908937	0.373065984609629	-8.49220441207599
AKNAD1	0.510278518447373	-4.07942222217435	0.989675075978307	0.355556411810265	0.373091626108388	-8.49232445793744
SLC2A2	-0.58416139378117	-3.80841949206305	-0.987399368234695	0.356594773255729	0.374148881620508	-8.49458018117348
PCDH20	0.709563194437342	-3.91306431018712	0.984474504241249	0.357932773533687	0.375516812348542	-8.49747360932171
CLPB	0.0362555382825667	4.15290695889941	0.984414326951699	0.357960342728493	0.375516812348542	-8.49753307182754
NPFFR2	-0.694046116690731	-3.9899385460778	-0.98363670447155	0.358316744648117	0.37585823957261	-8.49830121081754
SLC25A16	-0.0476666946266349	3.66765529931156	-0.979885949763554	0.360039646707765	0.377607745454966	-8.50199977776572
TRPC6	0.653075651300187	-2.64836206078439	0.979870486391054	0.360046762972288	0.377607745454966	-8.50201500385371
CADM2	-0.250495400506049	-5.58844054281531	-0.979473618402442	0.360229439230028	0.377766720518396	-8.50240571967955
GOLGA2	-0.0372253709616226	4.34306974880617	-0.976623982773673	0.361543208554712	0.379111724558191	-8.50520765857187
LAMA4	0.694762542302325	-4.67120222605493	0.975724179087357	0.361958810554609	0.379514765636311	-8.50609111552975
TFR2	0.537691514046019	-0.728389582436339	0.974904828112954	0.362337572466611	0.379879113556857	-8.50689504378162
ZYG11B	0.027796017946387	3.94109495315603	0.971822809881989	0.363765027020804	0.381342765836202	-8.50991445396063
GFAP	-1.08786649551841	-2.53378587639105	-0.971484856234762	0.363921814499774	0.381474212627934	-8.51024510023565
RASSF1	-0.0752028639321409	3.38084373630078	-0.968778235372607	0.365179373110536	0.382759399872307	-8.51289003947112
TTC27	0.0560676560980342	4.39469593214437	0.968417261866532	0.365347341194349	0.382902419614402	-8.51324236194791
LRRC46	-0.374423352233853	-0.387635261118426	-0.968280842227378	0.365410835351446	0.382933814994676	-8.51337548612723
MACC1	-0.516338587888636	-4.80390839209112	-0.968217463539801	0.365440336739507	0.382933814994676	-8.51343732892729
RTN2	1.07542360304566	0.172555709395639	0.966807909699639	0.366096924733566	0.383588748476766	-8.51481192680163
UMAD1	0.099387030813515	3.1760226237219	0.957746278323711	0.370339514993804	0.38800058362019	-8.52361228244948
FOXS1	-0.852424235752106	-0.284769335847212	-0.95765887514136	0.370380618408575	0.388010186517701	-8.52369685658501
TSPYL5	-0.403282429125555	-1.97693896828141	-0.957387016159901	0.370508488753936	0.388110676829761	-8.52395987826675
XKR5	-0.724862324496192	-3.93593791517783	-0.956210921953811	0.371062058601856	0.388657035085261	-8.52509708142475
GSC	0.88841722899922	-1.48515122491637	0.955987152021621	0.371167455039711	0.388733914765297	-8.52531333030977
FSCN2	-0.385369785054712	-1.49927136118823	-0.955505135429211	0.371394564017806	0.388938243104243	-8.52577901407881
SYT12	-0.77396388381776	-2.85581849111086	-0.952095694229254	0.373003991574769	0.390590027033431	-8.52906777708643
IBSP	-0.567580608255057	-3.4462680854936	-0.951380390582395	0.373342322763011	0.390910616155117	-8.52975661536243
IZUMO4	-0.229481077176312	0.611826564396593	-0.949058579279243	0.374442121819929	0.392028381419365	-8.5319897764232
PWP2	0.0614927481179106	3.42227487354844	0.948377235590706	0.374765327953912	0.392332957286693	-8.53264430777553
BBS10	-0.124748935900602	3.70997175332487	-0.945146050710361	0.376300972974858	0.393890161944978	-8.53574340246883
RFX2	0.359694006041795	-0.0384497805004261	0.945111018586834	0.376317648341045	0.393890161944978	-8.53577695776291
CDC14A	-0.114226443815642	1.61324215702173	-0.941911311279478	0.377843076159537	0.395452750884064	-8.53883772438357
ASIC3	-0.356130580856926	-1.86790111834552	-0.934492144074286	0.381398062632338	0.399139035482839	-8.54590379655063
ZDHHC15	0.537103569665215	-4.79687328130066	0.934272681764528	0.381503603375928	0.399215097107162	-8.54611215406022
THOC5	0.0327689974980707	5.0071651406115	0.930335890451881	0.383400566455029	0.40116557418501	-8.54984328125495
TMEM256	-0.0651858373645036	6.75961348539959	-0.928019334711618	0.384520119581946	0.402302353840946	-8.55203308543919
STAG2	-0.0204391615838224	5.75204060070061	-0.927221507330313	0.384906264073934	0.40267167848396	-8.5527862744518
SSPN	-0.247462656818916	-1.18724265352556	-0.926197534845465	0.385402287945268	0.403155880510338	-8.55375221559286
DNAJC17	0.154184573262749	2.68683974611934	0.924624979026942	0.386164984937655	0.403918932587824	-8.55523402879238
HELZ	-0.033885648317467	4.66392533690315	-0.923307343453856	0.386804914821531	0.404553453010225	-8.55647411775557
COMMD8	0.0341662059557475	4.12670247115354	0.921389933967525	0.387737552051658	0.405493976058844	-8.55827621330459
METTL15	-0.0448570236854993	3.13697389325542	-0.920696613173561	0.388075200460243	0.405812154449259	-8.55892711625892
FAM198A	0.635334187427329	-2.50523962202069	0.918136386102449	0.389323940104291	0.407082928679493	-8.56132738358872
PPP5C	-0.0418767151229682	5.08472297586248	-0.915320152494683	0.390701008644354	0.408487655251313	-8.56396161216556
SSNA1	0.0469890760210099	4.36047216813076	0.914284607795181	0.39120827674333	0.408982820252535	-8.56492863613897
SMO	0.0450639898680096	2.68849882099497	0.909286821418072	0.393663372656861	0.411514052177611	-8.56958362884922
RAD51AP2	-0.789367905281319	-4.47345276372481	-0.908312223307023	0.394143462906612	0.411980463809036	-8.57048904094939
SENP2	-0.0274463837083463	4.54209548258247	-0.899760114060906	0.398374908933695	0.416367581610071	-8.57840117833441
GTPBP4	-0.0263943556491819	5.14831934617798	-0.897231212408902	0.399632584333364	0.417646130500305	-8.58072949895676
CLDN3	0.732815878566598	-0.560601769857875	0.896551021686491	0.399971357146717	0.417964219677917	-8.58135485423471
COL2A1	0.508147462410272	-4.75511397029892	0.894010654060581	0.401238475035117	0.419252277733004	-8.58368709825385
CADM3	0.498017548006997	-3.06698821635732	0.893828393470642	0.401329499001537	0.419311324679194	-8.58385422502121
PKHD1L1	-0.422179787328039	-5.50259834940432	-0.889532446442238	0.403479372231724	0.421521273819178	-8.58778562367674
ATP5S	-0.0864299065568477	3.22029470797314	-0.888599246051813	0.403947502727718	0.421974050785817	-8.58863764288022
LSM11	0.088771413536521	2.24266708238357	0.883864432870911	0.406328820497573	0.424425143171268	-8.59294958698228
TCTE3	-0.680123377310944	-1.16954487091344	-0.882646517442079	0.406943017115263	0.42503015087116	-8.59405575912247
RAVER1	0.0338537874827001	5.71439781974644	0.878215401103174	0.409183369436463	0.427333340951052	-8.59807003955721
UBN1	-0.0263658892891465	4.07930309691635	-0.875059398658105	0.410784514593262	0.428968632266937	-8.60091929857594
KCNH6	0.485668882349161	-4.76498187555854	0.873916041173431	0.411365703849831	0.429538627939115	-8.60194950089665
ROMO1	0.0435369635886911	6.73715638563405	0.871161956600419	0.412768113238531	0.430965951163193	-8.60442658462285
PLEKHG6	0.578301552319881	-3.10468828025015	0.86998659359501	0.413367678462678	0.431554861703452	-8.60548182060292
PDZD7	0.365015040316075	-1.49056885711848	0.869638251581633	0.413545493003034	0.431703402173385	-8.60579434074053
MAN2A1	0.0280301943323344	4.77709152133748	0.86687002535963	0.414960536560063	0.433143359280712	-8.60827431794862
B3GALT2	0.401511074544277	-5.12691670222005	0.866371772757914	0.415215602740203	0.433372367499203	-8.60872001317774
HDGF	0.0461755279920304	7.07858094907239	0.862295304274072	0.417306704568092	0.435517494527768	-8.61235872829381
BOC	0.437262739982998	-3.47442682319023	0.862144575907766	0.417384169433638	0.43554065637271	-8.61249300540934
GDF7	0.718590640167861	-1.43727066950696	0.86211261286522	0.417400597756808	0.43554065637271	-8.61252147741176
MYL12B	-0.0179669642971856	8.08767630850521	-0.858661138273222	0.419177334797031	0.437357045727338	-8.61559096381409
SREBF1	0.0265276930596254	4.93821191771715	0.858296551410095	0.419365333951693	0.437515624060036	-8.61591461964875
MFSD9	-0.0681095273696981	1.47243178469295	-0.857858509984326	0.419591290421742	0.437713771881654	-8.61630333661643
ST6GALNAC2	-0.317061637339468	-1.63261287664247	-0.85535463231848	0.420884560685388	0.439025202006249	-8.61852219143463
SEC61A1	0.0161504900871225	7.55001792686338	0.854633528273245	0.421257548229358	0.439376541332287	-8.61916023694726
HCN4	0.562899308744498	-1.27208359623368	0.854498751386002	0.421327287316343	0.439411555807902	-8.61927944157992
FBXL5	0.0286047013322346	4.7338602274391	0.850356170164119	0.423474883618525	0.441613421552057	-8.62293595323292
POU3F3	-0.432672584305879	-1.09396139609184	-0.848230104568041	0.424580127678116	0.442728003704526	-8.62480695874064
SESN3	-0.221465364149791	-3.15454158216724	-0.847176166582793	0.425128788454142	0.443262070968879	-8.6257330474841
ST6GALNAC5	0.280920830768019	-2.29596646648303	0.843131813234736	0.427238920716103	0.445423980758597	-8.62927810426761
RHBG	-0.585508471384935	-4.16693430924178	-0.841735568388952	0.427969145478331	0.446147000893791	-8.63049876845273
TM2D2	-0.0549163505733006	4.52192564176028	-0.838757066786968	0.429529856717373	0.447727578620599	-8.63309720548262
CCDC30	-0.633890858798453	-3.66376624829353	-0.838701465190345	0.42955903007669	0.447727578620599	-8.63314564073393
FBXW7	-0.0412817457921246	3.35698875955411	-0.837579727584733	0.430147891538448	0.448302885330755	-8.63412224070843
CD163	-0.522493245954758	-3.87070964797234	-0.83670343847025	0.430608303795195	0.448744234243252	-8.63488440741201
SOD3	-0.662695601752533	-1.70054770917063	-0.836099085316527	0.43092604229568	0.449036837451773	-8.6354096736878
IMPG2	0.681924913919013	-3.91240022261359	0.835763841394205	0.43110236867144	0.449182047769239	-8.63570091319226
FTCD	0.555768532368383	-3.60127359790868	0.834688494089954	0.431668309683747	0.449733152761156	-8.63663446520684
AAGAB	-0.0287026771094245	4.48525304267045	-0.833235455309097	0.432433864050147	0.45049211236025	-8.63789434491973
COLEC10	-0.593164724252072	-4.64223532108937	-0.831826846316286	0.433176930734657	0.451227517062106	-8.63911398636653
MAP3K2	-0.0226156435095066	3.76017818761476	-0.831546865668799	0.433324733565425	0.451342780185729	-8.63935620582167
ORAOV1	-0.120267819736499	1.73497355464762	-0.83030249195651	0.433982076300348	0.451988705098407	-8.64043194189085
PAMR1	-0.525804697405091	-3.63976035638018	-0.829996324288048	0.434143918350352	0.452118503689219	-8.64069641536934
SSSCA1	0.0797736606941575	5.16198803691039	0.82863129142482	0.434866003718909	0.452831668739267	-8.64187458394005
CACYBP	-0.0275836027458123	6.16903165099133	-0.827862624845748	0.435272993206942	0.45321662619739	-8.64253732511347
PPFIA2	0.504748616005213	-4.86916064451886	0.824808849355655	0.43689255441974	0.454860891983123	-8.6451652908292
ZNRD1	0.0592618414594863	4.23870432365534	0.824743911891385	0.43692704003976	0.454860891983123	-8.6452210869968
PCDHGA6	-0.285337487197773	-1.94035884308567	-0.823592172071752	0.437539001491128	0.455447069497163	-8.6462100957083
HTR7	0.497154236511038	-1.50123692685024	0.823543110481494	0.43756508314848	0.455447069497163	-8.64625220008567
INO80E	-0.0381203426757946	5.62178408124604	-0.82276392683073	0.437979452603178	0.45583931891339	-8.64692061461205
RSC1A1	-0.068330236469369	4.21102966176789	-0.821348257056256	0.438733013842066	0.456584494189417	-8.64813370039512
IFNAR1	-0.0217685073765166	4.80131066094734	-0.819405062769732	0.439768865059385	0.457623292642953	-8.64979602130254
TCEA1	0.0206267133289657	6.75269434403631	0.819104556132506	0.439929208742415	0.457750938421686	-8.65005280258701
XPC	0.0461157603744247	2.62371298817848	0.818737850075804	0.440124930753778	0.457915370705459	-8.65036604580026
IRF1	-0.0555992873492368	3.98154717859882	-0.815104033784493	0.442067721141625	0.459897306400891	-8.65346382882363
HOPX	0.604973370900808	-0.712829763007508	0.813193087601987	0.443091807552907	0.460923227156458	-8.65508832378184
ACSBG1	-0.710140887563267	-3.48198723606818	-0.812952826354348	0.443220682599848	0.461017814461092	-8.65529234695374
ADRA2C	-0.459679189420528	-1.81077736551442	-0.8120138480241	0.44372459853454	0.461502452495174	-8.65608922345185
NECAB2	-0.343192166810314	-2.80589396332744	-0.810148078603212	0.444727081661564	0.462505505487617	-8.65767037395027
SP110	-0.0224983971262667	4.97989480769188	-0.803866117956658	0.448114046533827	0.46598797837366	-8.66297188848991
LNX1	-0.690774396188421	-3.71795697543144	-0.803687472061624	0.448210627334851	0.46601352914381	-8.66312215218621
SNRPA	-0.0286456351868729	6.74550631383431	-0.803678767528894	0.448215333611443	0.46601352914381	-8.66312947308646
SLC2A5	-0.463746979329365	-2.96882292901384	-0.802274445103631	0.448975059312286	0.466763477287777	-8.6643097090552
PCDHGB2	-0.453875316531122	-0.921223396898635	-0.800768480463068	0.449790768896263	0.467571494080663	-8.6655734635307
PODN	-0.63735148724437	-2.83852840942784	-0.798119618260419	0.451228032900771	0.469025442480447	-8.66779150989558
GJD3	-0.737057024463314	-2.0417761101129	-0.797342770418853	0.451650152586363	0.469424048573165	-8.66844085045513
PLSCR4	0.0884240846249562	0.135238222588869	0.79590416451235	0.452432578860969	0.470197040255082	-8.6696419420292
ANGEL1	-0.0296821580491944	2.74688122033113	-0.795030076945614	0.452908434947903	0.470651319492094	-8.67037083524315
CYTH1	-0.048717929730457	4.04300249371214	-0.789468742784558	0.455944164666769	0.47376545129461	-8.67499273198603
ARGLU1	0.0890808683384638	3.96606011151975	0.782859529548674	0.459570128719897	0.477492302558627	-8.68045022908105
NPNT	0.563286865534775	-2.11534561353291	0.78067221924523	0.460774493656505	0.478702695692909	-8.68224791749942
PLCH2	0.446326903141739	-2.04052979613365	0.776754598766753	0.462937002744682	0.480908221149649	-8.68545714962101
BCL11B	-0.920363108089933	-2.58720741909034	-0.775752535861564	0.463491251495209	0.481442819289954	-8.68627584058116
DLGAP3	0.487074149017846	-3.14351336875602	0.774915108080935	0.463954787353546	0.481883107767652	-8.68695934235153
TRMT112	-0.0264196016582652	6.21623287559289	-0.772830370628582	0.465110114301603	0.483041783095416	-8.68865819122726
WDR24	0.0541362887178005	3.18245190555251	0.768734476450288	0.467385705392256	0.4853403556592	-8.69198470381166
MANF	0.0330618579222248	6.66005272901062	0.768702938919866	0.467403256334895	0.4853403556592	-8.69201025947149
SDCCAG8	0.0725697498406506	2.959773973973	0.766979411489812	0.468363098164144	0.486295468728842	-8.69340553269848
APBB3	-0.0999269979430375	1.39174343931727	-0.766107188553139	0.468849354238226	0.486758742491899	-8.69411062946434
ITGB1BP2	0.630954286570427	-2.84474842038158	0.762712520505801	0.470745112896573	0.488649720405549	-8.69684839585352
GRIN3B	-0.395469479095703	-1.48551189472727	-0.762701635665364	0.470751199903412	0.488649720405549	-8.69685715784543
CAMSAP3	0.4522931008286	-0.980939669203146	0.76110121057896	0.471646768038509	0.489537512592896	-8.6981443044227
TBK1	-0.0291564375678419	4.4303325278165	-0.75955939114566	0.472510631631492	0.490392248734922	-8.69938215370206
CCL5	0.109321117422422	1.52991060272806	0.757686495410692	0.473561431690424	0.491440833143159	-8.7008829484257
RGS9BP	-0.248537334282301	-1.31996945965585	-0.75715114165199	0.473862085139397	0.491710836381836	-8.70131136293604
B3GNT4	0.473867950440595	-0.961220991906255	0.755392535199817	0.474850620966227	0.492694525076325	-8.70271687346799
GLP2R	0.380752415434331	-2.41560601086108	0.754020527474225	0.475622809296457	0.493453587544206	-8.70381148218465
MUTYH	0.124590200620495	2.23679347059231	0.752580644627002	0.476434107784914	0.494253093286562	-8.70495842636703
PPFIA4	0.0866908990213373	-0.358991461042047	0.751260804600961	0.477178585763729	0.49498314877421	-8.70600811451996
CPNE5	0.23041327985605	-1.18025437947222	0.750540576816728	0.477585171941924	0.49536261025548	-8.70658026203232
XAB2	-0.0228975428145333	4.95701511513801	-0.743182868442874	0.48175209543627	0.499641984587267	-8.71239845120493
CNNM1	-0.668698966664478	-1.67218380855585	-0.740507012139692	0.483273533216248	0.501177136580811	-8.71450229869242
FAM196A	-0.474858878326174	-3.7577781691561	-0.738868878608961	0.484206522065453	0.502101829683612	-8.71578705714044
GRIA2	-0.315263510426389	-5.20797713216045	-0.738763799331506	0.484266410232244	0.502121073475423	-8.71586938597607
BCL6B	-0.589065093138819	-3.58441865297215	-0.736009709899043	0.485837814951764	0.503707425657022	-8.7180236259471
CCDC78	-0.310279004768737	-1.02930068498896	-0.735934475596559	0.485880788993411	0.50370899440916	-8.71808237744994
RPL6	0.0139740901072702	10.4614271330556	0.735327712789231	0.486227465886005	0.50402538251272	-8.71855601909303
PIGF	-0.0979613299991922	3.20501296392693	-0.734806733918813	0.486525260733721	0.504291049624944	-8.71896243073838
C1GALT1C1	-0.0341825793612758	4.65290027860546	-0.732107869673715	0.48806988576972	0.5058489201686	-8.72106384652934
NSMCE4A	-0.0452647517513416	4.94361960742214	-0.731967136691721	0.488150519685006	0.505889334099901	-8.72117324373848
KLF14	0.570063844096409	-1.63871569780305	0.731749659239544	0.488275142214566	0.505975324357281	-8.7213422619665
HOXC6	-0.594938971422835	-2.30848478348312	-0.729209075778007	0.489732549405226	0.507442280829346	-8.72331355282915
SLC30A2	-0.482172037027851	-3.99952695747655	-0.728337601165182	0.490233133009715	0.50791764735929	-8.72398839344932
ID4	0.431388417062208	-2.8537495863008	0.72095153860011	0.49448931223185	0.512283674793617	-8.72968006917852
OGT	0.0448464664029995	6.11242011331235	0.716712372466192	0.496943040384686	0.514781804027417	-8.73292420201757
FANK1	-0.462982774295986	-2.7295948237096	-0.715933177999922	0.497394922118953	0.515205977391351	-8.73351870682213
SERPIND1	-0.252891806545369	-3.81122366163605	-0.713233674274427	0.49896253435758	0.516785663248955	-8.73557404138452
HCCS	-0.0547283690848781	4.73956549479087	-0.711339143965897	0.500064618851037	0.517882964318579	-8.73701248530428
BMP2	-0.6718074041277	-2.95884795223424	-0.70721255730108	0.502470616898039	0.52030273289098	-8.74013419298084
OBSCN	0.35550162703963	-1.89553339990562	0.707184868508169	0.502486786156051	0.52030273289098	-8.74015508610773
PLA2G4C	-0.526473974063181	-1.75427729460539	-0.706870826321272	0.502670199131649	0.520448291226385	-8.74039200329516
SLCO3A1	-0.34854893047426	-2.0759874248697	-0.703508933430436	0.504636398106428	0.522439505802727	-8.74292254404055
SHISA9	0.162762817415529	-1.4950908705185	0.702482977803529	0.505237417620095	0.523017159736412	-8.7436927117479
PBX4	0.252843120942001	-0.314821015228697	0.70092878509501	0.506148767562184	0.523915939091162	-8.74485756093936
IL2RB	0.52966377548388	-2.38047730353244	0.69973432215739	0.506849899933973	0.524596987075979	-8.74575127515803
HERC4	-0.020290677510074	4.72735024804881	-0.696958516331908	0.508481676706799	0.526241067408715	-8.74782305906953
DOCK6	0.0878410451815943	1.36868435944373	0.694634352641902	0.509850551646095	0.527612806809916	-8.7495522431792
FGF4	-0.491208562380708	-3.70938613138468	-0.693435928016934	0.510557318829271	0.528265199256496	-8.75044191068188
FA2H	0.58151222958134	-1.54157134096605	0.693417917142058	0.510567945482737	0.528265199256496	-8.75045527111186
TARS2	0.0244095273835834	4.29830195668375	0.692405793764571	0.511165339767963	0.528838262185216	-8.7512055766229
IL1RAPL1	0.437014357239768	-4.36425185783873	0.692327338205537	0.511211665987311	0.52884115549045	-8.75126369730573
APC2	0.600587840403769	-0.640277406348207	0.691951555192934	0.511433594627732	0.52902569102872	-8.75154200168594
C1QTNF2	0.340057110456946	-2.17610785541739	0.69024069918232	0.512444766666468	0.530026517131868	-8.75280739528413
TTLL11	0.557915880143595	-1.56406902108213	0.68926259086112	0.513023435547957	0.530579868772633	-8.75352960297359
NKX2-2	-0.594691437361703	-1.55442805739354	-0.688823277219366	0.513283478486882	0.530803624458387	-8.75385368921999
WDR92	0.0399954103956022	2.69566851922768	0.686975888803235	0.514377925327409	0.531890153613303	-8.75521455418
SCN3A	0.452596383401303	-3.51170399093063	0.682748481357607	0.516887964274541	0.534440159827353	-8.75831663506455
TEK	0.338290565917105	-4.29349654971812	0.681931854306894	0.517373736635355	0.53489690463645	-8.75891394926379
LRRC15	0.414773857784321	-2.08256135454373	0.680976602662177	0.51794233832133	0.535439199137665	-8.75961186574625
EMILIN3	0.527383406478046	-0.657667614773158	0.679129765332402	0.519042770280426	0.536531150866749	-8.76095875632172
IQCD	-0.382183461499364	-1.23403337552411	-0.678097141203371	0.51965870188479	0.537122134524274	-8.76171044894874
CCDC180	0.550861571553468	-3.38575012559431	0.676475095921295	0.520627141427649	0.538063990199508	-8.76288918420068
ATG16L1	-0.0559806615763652	3.32323122994371	-0.676422584213385	0.52065851253481	0.538063990199508	-8.76292730296117
SPRY1	-0.27684684064034	-0.206437336831603	-0.675992197862024	0.520915675432208	0.538283961965288	-8.7632396268748
PCDHB13	0.405229915283089	-1.71828377534774	0.674400950797444	0.521867168934892	0.53922131615836	-8.76439285393402
KRT4	-0.5179535071303	-3.0003724184596	-0.672212481554311	0.523177565753622	0.540529317658028	-8.76597501232491
IGSF23	-0.419596261832916	-1.93746347312432	-0.666794810317366	0.526430431411291	0.543843818980933	-8.76987229398255
NKX3-2	-0.360231678623493	-2.08771841499962	-0.660672850314543	0.530121396408322	0.547610309069356	-8.77424281056028
ATCAY	-0.311815074287518	-2.61053304981947	-0.658731071385057	0.531295472927193	0.548776458135731	-8.77562163927288
EPHB1	0.491910221488048	-4.38675985832754	0.655493626380444	0.533256557406852	0.550755242364689	-8.777912535765
ARID2	0.015704012845597	4.82782271218133	0.655079859137453	0.533507520888736	0.550967602114694	-8.778204609285
TAGLN3	-0.151420174112852	-0.129181515933901	-0.653455881869826	0.534493224921277	0.551938647647139	-8.77934938079054
CYP1A2	0.582606661360046	-2.14615310596429	0.648046231798859	0.537784845649454	0.555290505676969	-8.78314460520445
TRAIP	0.0540061804431913	2.50176991101327	0.647282245069538	0.538250716298567	0.555724309706067	-8.78367834045717
ZBTB6	0.0375624622759165	3.79550380160477	0.645173740650454	0.539537748526094	0.55700578746121	-8.78514848494688
ASB5	-0.347969423074235	-1.38060706123403	-0.643650901678984	0.54046846651701	0.557919228457401	-8.78620763105477
MAP2	-0.486206674176541	-3.68112186369463	-0.641775144302218	0.541616233001164	0.559056551803836	-8.78750918123385
PPP4R4	0.398155059352463	-1.01243225425637	0.641224395045136	0.541953517346739	0.559357172903367	-8.78789069447892
SDF2L1	0.0301812901628704	4.75261426455377	0.640575855031994	0.542350854697075	0.559719719139888	-8.78833957601163
PRELID2	0.073073080217152	2.6132688632636	0.63835296745925	0.543714091418302	0.561078951553635	-8.78987506603314
TFAP2E	-0.468053123736017	-2.40435519763338	-0.631677708611903	0.547820406870062	0.565268398425717	-8.79445753986764
PDS5B	0.0174687591370475	4.23246405198687	0.631215488857714	0.548105439492857	0.565503270491241	-8.79477325884329
IL1R2	0.436461782495844	-2.04509863157127	0.631139420342874	0.548152356558616	0.565503270491241	-8.79482519766288
NGFR	0.513400337510597	-2.15450971371546	0.631082166020171	0.548187671131398	0.565503270491241	-8.79486428665993
FAM98B	0.0256089863337348	4.89230016460172	0.630599016606354	0.548485733564984	0.565762708191628	-8.79519401926575
URGCP	-0.0285380751635942	3.14206131526434	-0.628062240309432	0.550052322412834	0.567330474997328	-8.79692158407805
SH3TC2	0.359675988136423	-2.06999577364193	0.627174500792534	0.550601185899045	0.567848370754457	-8.79752467385502
KAT5	-0.0318328154142868	4.02776440078673	-0.624524213950286	0.552241749088004	0.569491979430453	-8.79932062554061
KLHL17	0.0415238975150807	2.86103105071393	0.623200130385734	0.553062477764297	0.5702899373925	-8.80021533731052
UBXN2A	-0.0157513067866883	4.71205976705564	-0.622712556410347	0.553364883788454	0.570553337277937	-8.80054437386949
MAP3K11	-0.0179336070744256	4.55357446213139	-0.62216313839776	0.553705766317006	0.570856360742134	-8.80091486956426
KDM6B	-0.0466339923910013	3.63683803952465	-0.621992054300302	0.553811940025683	0.57091737457548	-8.80103017905414
PCDHB9	-0.234082211181158	-2.23581240675803	-0.621579565989112	0.55406797800668	0.571132858035225	-8.80130807665849
CYP1A1	0.209085791626433	-1.15750335256666	0.619817520657338	0.555162508130723	0.572212548679066	-8.80249332720847
CCDC103	0.443777972194261	-0.886347396505649	0.619114478542998	0.555599578944226	0.572614462554581	-8.80296539221853
MUSK	0.494328222179325	-4.18483367599839	0.618814197520297	0.555786322066049	0.572758336311853	-8.80316687286851
NCALD	0.496072705630997	-1.69003101972031	0.618245059228414	0.556140369284107	0.573074584090977	-8.80354850948022
HMGCR	-0.0166783576865246	5.50699672800346	-0.614067990156422	0.558742954025812	0.575676718384545	-8.80633981859128
FZD9	-0.165487741813203	-0.23176243987654	-0.614040060356867	0.558760380540831	0.575676718384545	-8.80635842546021
PRELP	-0.64135665096701	-2.01857467370114	-0.613519094007473	0.559085491640428	0.575962828622027	-8.80670535476988
CORIN	0.314088921842465	-4.76024565636373	0.611977393920125	0.560048256201658	0.576903081804981	-8.80773047756225
TMED1	0.0528630591062145	2.75896979771988	0.611905520381853	0.560093164037349	0.576903081804981	-8.80777821196471
HOXB13	-0.565584279174199	-1.3554049717339	-0.610937293746926	0.560698337787555	0.577477458950577	-8.80842076355528
GORAB	-0.0529727085819642	2.71841237882945	-0.610724609672941	0.560831324474129	0.577565462493531	-8.80856178631015
TRAF7	0.0294996660558198	5.09954441058136	0.608223217823891	0.562396796504424	0.579128554054268	-8.81021705412076
MBD1	-0.0283108748903667	3.8306511634427	-0.603377834743063	0.565436593095896	0.582209438894994	-8.81340605094697
RABL6	0.0188759382645429	5.87827383234322	0.600973610894012	0.566948499584421	0.583716722156875	-8.81497987049026
FGFR2	0.417600185819445	-2.67599706428197	0.600099094028657	0.567499033182275	0.584234027127486	-8.81555093027731
ENTPD8	-0.313929731529549	-2.8550565945502	-0.597422200648231	0.569186167398536	0.585921263152416	-8.8172942818328
PALM3	0.511612570353318	-1.29231622321798	0.596323429679463	0.569879527853787	0.586585307455364	-8.81800783113687
ANKRD45	-0.404920529278935	-3.09557648741062	-0.595842205388616	0.570183351905017	0.58684831771383	-8.81831996813333
PURA	0.0288287551925137	4.4939854569425	0.594662861181676	0.570928339347587	0.587565302391685	-8.81908396535989
POM121L2	-0.478736025541467	-1.66881067210754	-0.589209767779065	0.574380426933451	0.591067915196891	-8.82259877532862
CHPT1	-0.0381022118598668	4.42870849091175	-0.587574059418683	0.575418277091019	0.592085766780621	-8.82364736618083
SEC61B	-0.0181600554531514	7.51580855795126	-0.583313986713347	0.578126376577655	0.594821929966289	-8.82636594474041
PHEX	0.445673666000787	-3.65575056010636	0.581150796238984	0.579504317254572	0.596189173539318	-8.82773952618242
PCDHA3	0.478350991765687	-2.2586683045608	0.576400889403096	0.582536612191291	0.599258027223708	-8.83073936509141
MICALCL	-0.439678215188667	-1.96701609230159	-0.57600976924147	0.58278670460798	0.599453669587446	-8.83098538340303
NSG1	-0.686006433715661	-1.85060536788935	-0.575949138384385	0.582825479065513	0.599453669587446	-8.8310235072043
PALMD	-0.373707513899845	-2.99879058230783	-0.575656838314743	0.583012430641459	0.599595193419376	-8.83120725006097
MIF4GD	-0.0292878285839846	4.89476396397314	-0.574915096228151	0.583486994040352	0.600032460690387	-8.83167313627382
SEMA6C	0.248318124310721	-0.151926473805721	0.574424503414696	0.583800994674277	0.600304552204637	-8.83198097625577
MEFV	-0.439724171417587	-4.28471419896506	-0.568632369322441	0.58751550569327	0.604072941661099	-8.83559737662695
ATG4B	0.0259857618968953	3.77865365551394	0.567600848068965	0.588178430619746	0.604703372564889	-8.83623791998163
GRIA4	0.319784076670302	-3.94916934179382	0.567174878381456	0.588452311250359	0.604933756082299	-8.83650212500937
KRTAP1-5	-0.348444844335413	-1.85542844396859	-0.566907046571983	0.588624552914437	0.605059623771681	-8.8366681534378
DUS3L	0.0482132534532225	3.01943134180464	0.564263843670775	0.590325919641669	0.606708074310703	-8.83830283463049
POLR3D	0.0383322294705755	4.20236217334571	0.564260451481133	0.59032810489973	0.606708074310703	-8.83830492804337
EFCAB11	0.0555135421742756	2.13091372338422	0.563425762332438	0.590865953019892	0.607209479211527	-8.83881968847674
PDHX	-0.0215915624627465	4.51610555020372	-0.562034895901825	0.591762799513582	0.608079696463716	-8.83967590348334
DEXI	0.0449871537207662	2.41263834475339	0.560751709802389	0.592590893174761	0.608879123915779	-8.84046411701842
TTC21A	-0.246925832231943	-0.961782493626944	-0.559212541774709	0.593585043193035	0.609849022389191	-8.84140739978671
MAB21L2	-0.493157110360286	-1.73318894130377	-0.559023816692324	0.593707005424192	0.609922747243236	-8.84152289735505
WDTC1	-0.0227788263548696	3.97312515586432	-0.557767385795612	0.594519323826217	0.610705611327024	-8.84229091025523
BOLA3	0.029941106762581	6.03966673755874	0.554630888751669	0.596549878115331	0.612739640617446	-8.84420124544871
TSSC4	-0.0282842273709489	3.23775306894508	-0.552244841600593	0.59809718920434	0.614277010029886	-8.8456479033923
RRP8	0.0223061002609102	4.30736560446218	0.550403234071623	0.599292969607103	0.615453109700482	-8.84676056200632
ACAD8	-0.0393343992685571	2.9221701846933	-0.548209758519796	0.600718957073805	0.616823653947135	-8.84808136648626
TMEM129	-0.0378577793182404	3.13470207811905	-0.548194212737614	0.60072907017059	0.616823653947135	-8.84809071014407
LAMB3	-0.100913081312616	0.221343937898552	-0.546153737836033	0.602057293009961	0.618135219536721	-8.84931501026916
ERBB4	-0.294187633672354	-4.91498386919926	-0.545100840960065	0.602743299355213	0.618787252312531	-8.84994511760376
GNMT	0.472882613506126	-1.02148223946903	0.543739718805533	0.603630767606034	0.619645981888104	-8.85075802846149
FN3K	0.355192791291364	-1.23184312119424	0.539369434928249	0.606485114651187	0.622523458761176	-8.85335549461919
TMEM63B	0.0119219316761381	5.02126580675932	0.537520115022722	0.607695183461354	0.623712831280898	-8.85444882916707
NDUFAF4	0.0441083071950041	2.31436085706343	0.535957170917658	0.60871889823971	0.624710753059151	-8.85537016156899
IL17RE	0.254427873538062	-2.33251856677325	0.534585274243848	0.609618255394678	0.625580892371817	-8.85617683885906
CTRL	-0.331098912364022	-1.07744018193181	-0.531632023255467	0.61155674005569	0.627517131329103	-8.85790689158417
ABCB6	0.0289206355403104	2.66424349760447	0.529941747919816	0.612667727450439	0.628604021686967	-8.85889310165793
LRRC32	0.271640338565784	-0.739004977818441	0.52890277648243	0.613351167990542	0.629252097611645	-8.85949786381611
RABGEF1	0.0319074380746462	4.24224987898663	0.526488417476831	0.614940939889916	0.630829813284015	-8.86089897890619
KCNG1	0.581514736728722	-0.4441462836809	0.526070386837282	0.615216424720781	0.631059130693412	-8.86114097192407
ACVR1	-0.0274458207253332	3.967402590959	-0.524220784517768	0.616436123829821	0.632256856767285	-8.86220955452273
EPPK1	0.274412111641039	0.229822643723635	0.523630871610136	0.616825409167337	0.632602726318924	-8.86254963739474
PRH1	0.438853529644758	-1.01899466279332	0.516976696556374	0.621225664797197	0.637061754167396	-8.86636121949774
MPZL2	-0.432807958898567	-3.8106422475424	-0.516410883452911	0.621600596824916	0.637392441832031	-8.86668324211957
SMOC1	0.1866975062044	-1.54869237919194	0.516251741611136	0.621706072788511	0.637446795367341	-8.86677375607462
ARHGEF33	-0.463076403299808	-3.63198709788536	-0.514981045332606	0.622548606652413	0.638256795124065	-8.86749555394264
SDCBP2	-0.478423342965637	-1.81664767126657	-0.511353457944598	0.624957215586591	0.640672113084255	-8.86954707318009
ZC3H3	0.0237868153852796	3.9572361639225	0.50727986749689	0.627667833556309	0.643396600563246	-8.87183478501125
TRIM7	0.109382261485922	1.30039691585708	0.505900195141822	0.628587288743128	0.644284735589324	-8.87260575228466
CASKIN1	0.303459250725556	-1.46969684699041	0.505817784217886	0.628642232295275	0.64428669479967	-8.87265174216435
ADAM28	0.460278971526025	-4.63822962349724	0.505365472594047	0.628943834483439	0.644541429366453	-8.87290403327734
DALRD3	-0.040391156110434	3.5612723367799	-0.501251300325552	0.631690659618436	0.647301773254418	-8.87518920965772
SGIP1	0.294333531463967	-4.08155246263922	0.499916067544077	0.632583474524088	0.648161982963073	-8.87592711743616
EHF	-0.296437276259421	-4.78521575469828	-0.493818760862201	0.636668840925309	0.652292945555876	-8.87927345928989
CABP1	-0.266873818961106	-2.80823831317096	-0.493502327991557	0.636881232472696	0.652455526883446	-8.87944608052072
FAM206A	0.0267665881905526	3.39290540667054	0.491360734153011	0.638319645365669	0.653873977364883	-8.88061165583519
PFDN2	0.0397728378453142	5.24490455648272	0.489704606556579	0.63943314060708	0.65495938160656	-8.88150977086679
CCDC65	-0.292097275939567	-1.68999015108311	-0.488695583209152	0.640112046069734	0.655599498204451	-8.88205557515568
KLHL35	-0.338052548973457	-2.80714545032345	-0.488398886376695	0.640311744341933	0.655748746692248	-8.88221586546943
STXBP5L	-0.211561180724311	-5.1216930412543	-0.485426043671861	0.642314445876659	0.657744285481754	-8.88381692304929
SNAI3	0.358749139469371	-1.01288770611416	0.483956282124683	0.643305756568185	0.658703888457385	-8.88460510551537
PLIN5	0.231908260316493	-2.65478203257411	0.483018320607245	0.643938792030183	0.659296509723132	-8.88510693413407
SNTG2	-0.379376099024848	-3.75312461626875	-0.482044265656215	0.644596523222771	0.659914313696254	-8.88562710995723
TMEM108	-0.321222999605911	-2.97022967846056	-0.479892307126967	0.646050846100837	0.661347466235176	-8.88677284094819
ANKRD10	-0.0215969336043638	2.87047616437273	-0.479659006864491	0.646208613662689	0.661453235098829	-8.88689676488204
ABCC9	0.353099437203859	-3.2305157404413	0.477295604975692	0.647807947655598	0.663034436063004	-8.88814897131415
DNAJA4	-0.407821232965644	-2.83924399074333	-0.476734833799732	0.648187720007391	0.663367248788628	-8.88844523580855
FAM228A	-0.266543371953389	-3.03510536686585	-0.474904094961679	0.649428338050971	0.66458093657187	-8.88941017346787
NT5DC1	-0.0399209237799707	2.69617605220227	-0.471758401413183	0.651562838625783	0.666680685996608	-8.89106006440637
RPL22	-0.0191601267252191	6.82599791046213	-0.471718459941383	0.65158996341458	0.666680685996608	-8.89108094728391
GNRH1	0.206424473101216	-0.76645662551577	0.469517245727113	0.653085712483361	0.668154805975609	-8.8922292586487
NXNL2	0.316265670145039	-1.2802842206827	0.468811862249047	0.653565391373469	0.66858925057227	-8.89259617096915
ZMYND12	-0.295452323817535	-3.39722548864002	-0.467821153393202	0.654239395884776	0.669222397962798	-8.89311062376101
TRIM45	-0.0446067241866726	1.16090555527166	-0.467290016262128	0.654600884753761	0.669535792967962	-8.89338601056263
CNNM3	0.0291255857710229	3.01406754945994	0.466068637605877	0.655432525467359	0.670329973221899	-8.89401816287083
NOC3L	-0.0124503179394306	4.67936630536012	-0.462760501037401	0.657687682032018	0.672579768434932	-8.89572255640218
ADAM20	-0.349332865841094	-3.30033610081963	-0.46218043233277	0.658083510533704	0.672927915956062	-8.89602023906303
PCDHAC1	-0.39911151247159	-3.12460408845398	-0.460182747811135	0.659447595437562	0.674266018933761	-8.89704273398606
CXXC4	-0.225848357583725	-3.37826387752393	-0.460094949454342	0.659507579036669	0.674270603190818	-8.89708757711953
MYRIP	0.42287572697094	-2.21862876731083	0.45861110598909	0.66052174348888	0.675250644702659	-8.89784423431122
MESP1	0.248793298407475	-0.948039181986329	0.458409466187309	0.660659617715142	0.675334766143985	-8.89794687908205
GJA3	-0.318442291100028	-2.30590648728423	-0.45819454889993	0.660806586200858	0.675428168917569	-8.89805623598144
SLC38A5	0.287013663428429	-4.14329476019528	0.456567485803097	0.661919753879964	0.676509051054739	-8.89888257217916
ARHGAP17	0.0105821402507891	5.81186930798336	0.455721918486639	0.662498618211375	0.677043717416723	-8.89931091716061
POMGNT2	-0.0273352235797963	3.23572190027176	-0.454940266270732	0.663033947543552	0.677533806771521	-8.89970621894271
KLHDC9	-0.388116314076256	-2.58924108267614	-0.454137857946096	0.663583712106098	0.678008930499934	-8.90011135258742
AK7	0.313831783394097	-3.2954022041227	0.454098740611178	0.663610518773127	0.678008930499934	-8.90013108558985
FAM221A	0.159583946435297	-0.732749919385801	0.452256590543555	0.664873521898509	0.679242214727968	-8.90105855631422
NUDT11	-0.273401101126394	-2.77126693839661	-0.451451587449424	0.665425810473544	0.679749278688563	-8.90146273675675
SLC7A11	-0.0106811866748355	4.15270205539924	-0.45117645201099	0.665614623852966	0.679884989506447	-8.90160072260097
SLC12A8	-0.279121292812135	-2.15811816244032	-0.448078381530227	0.667742489240051	0.682001135080066	-8.90314898821124
GPC5	0.25220504391698	-1.75846748200958	0.443360917398521	0.670988919399523	0.685259278899193	-8.90548720248161
ENDOD1	-0.28174120343866	-2.19068619527628	-0.441514190724392	0.672261849334985	0.686501572461186	-8.90639616526918
GXYLT1	-0.0144170310286715	3.4963350008242	-0.438361094535823	0.674437915195742	0.688665845664235	-8.9079398334905
ANXA8	0.139223924426687	-0.926006804251756	0.436646433236511	0.675622672717991	0.689817619199166	-8.90877488995821
TMIGD3	-0.436673823558041	-1.87729465755778	-0.436182919940759	0.67594311032251	0.690086793891443	-8.90900009350711
UBALD2	0.0769129770313626	5.30877618053114	0.434608744329324	0.677031913059928	0.691140300123105	-8.90976323519996
TMEM253	0.391306484573863	-1.29155311620849	0.434195301467676	0.67731801486571	0.691374270089355	-8.90996323416191
DNASE1L2	0.2143526177972	-1.41448980476268	0.431845997284968	0.678944814574725	0.692976606928365	-8.91109626351071
HPS3	-0.01253113907537	4.53398197285634	-0.428096628047553	0.681544911711923	0.695572003728844	-8.91289244897221
MOV10	0.0138872080659933	5.35821120373016	0.427522051536118	0.681943778832048	0.695920618986187	-8.91316639488429
ANP32B	0.0136047974229987	7.0755662690671	0.425840389204542	0.683111804701372	0.697054032867208	-8.91396616972048
SPATA17	-0.290586305221253	-1.87319959901402	-0.421141960994443	0.686380109972201	0.700330222226612	-8.91618481274072
DLX3	0.342317487293774	-1.63218556299746	0.419241118960388	0.687704422854597	0.701622525466955	-8.91707576381478
PRKD3	-0.0128317706262671	4.78417927173049	-0.419131314619033	0.687780959352046	0.701641689072803	-8.91712711359167
LRRC26	-0.258400318639838	-0.855151250371126	-0.418490398060879	0.688227773351156	0.702038557383979	-8.91742658175759
VAPB	-0.00912875112582512	5.55659310085745	-0.415425369670127	0.690366399739525	0.704160976444924	-8.9188526893552
ABCC10	0.030893950416971	1.8211751731246	0.411997554449314	0.692761763403797	0.706544884452043	-8.92043577757545
DMBT1	-0.243578654832943	-4.3810146010608	-0.411267730519051	0.69327225470403	0.707006180004974	-8.92077122386033
PCDHB12	0.309145665553641	-2.26286835762496	0.409190659299434	0.694726043470228	0.708429301839836	-8.92172279971426
PPP1R3G	0.133918272839089	-0.543096252108747	0.405626489408962	0.697223900837037	0.710916757974752	-8.92334496374381
ANKRD53	0.318516959651282	-2.40433727062141	0.405041088268707	0.697634551154867	0.711275777272615	-8.92361010407138
SPON2	0.193952241572422	-2.29706142011737	0.398590652702577	0.702166616980855	0.715836387488496	-8.9265074374898
ATG4D	-0.0350357763306803	2.32983687948048	-0.397910696222232	0.702645116553557	0.716264098087697	-8.92681026477101
PROCA1	0.412254650011938	-2.31878544843679	0.395913301868334	0.704051561530892	0.717637588811042	-8.92769697242244
YPEL1	0.072006681610449	0.104549366271038	0.390537449251065	0.707843083761254	0.7214417470315	-8.93006228822106
COL11A2	-0.147925986038068	-1.29748605579187	-0.388121318716415	0.709550062289249	0.723120854521608	-8.93111527945696
IDH3A	-0.0166745073142405	5.47247549072371	-0.385160276508848	0.711644461590204	0.725194477760392	-8.93239721781394
DPY30	-0.0325482784508857	5.4508665171853	-0.38451579148701	0.712100672954457	0.725598513438203	-8.93267499142046
FNDC3B	0.00726265787698033	5.8879214641806	0.381551856400923	0.714200380598092	0.727676989591263	-8.93394670909921
CNOT3	0.0117872671163166	5.12180501941896	0.380580334185332	0.714889205471985	0.728317732266595	-8.9343615009064
GPR156	0.31025157523341	-2.18507111567214	0.376179976176427	0.718012696198566	0.731438558285794	-8.93622752914062
COPS8	0.0157183271083001	5.48805358892478	0.375611467035299	0.718416663440477	0.731788718381684	-8.93646709329295
DUSP9	0.144250639705537	0.132464985677484	0.375230120558636	0.718687692160159	0.73200341818023	-8.93662759399517
UNC50	0.0130410082886474	4.33072888396406	0.373793819588489	0.719708883090461	0.732982079023053	-8.93723069741293
AQR	0.0107607841078075	5.40042161315113	0.371623059452985	0.721253431304297	0.734493540395298	-8.9381379835873
HAPLN1	-0.246858505729767	-5.11686450498749	-0.371107109212424	0.721620748262454	0.734767265966438	-8.93835288213723
MRPL1	-0.0250775450400935	5.32201379561314	-0.371075601418229	0.721643181950081	0.734767265966438	-8.93836599615909
AMN	0.375282245309254	-2.5962357926004	0.36875083934666	0.723299233140493	0.736391719050017	-8.93933064422625
ETNPPL	-0.241813121897421	-3.9482356900971	-0.366420968543166	0.724960522482195	0.73802123241463	-8.94029156265517
ARNT2	-0.0290524931071021	1.5658424832454	-0.366115674590056	0.725178327238957	0.73818110579188	-8.94041704216298
WNT2B	0.206859443879276	-1.24377056131306	0.365260981179337	0.725788233327142	0.738732621646952	-8.94076779625244
ZFAT	0.02447534828947	2.99443770092835	0.365186013152271	0.725841740439515	0.738732621646952	-8.94079852443984
RORB	-0.263421672233144	-3.88173876777409	-0.36448948161619	0.726338956160009	0.739176744713348	-8.94108373130642
TIGD5	0.0672789024565698	0.891087119321789	0.363016486072379	0.727390913497775	0.740185292577642	-8.94168514859736
PCDHGC5	0.146547686644305	-0.838368202424572	0.362317559964953	0.727890281027648	0.740631409062386	-8.94196969669926
JMJD6	0.0197187557660925	4.43082846630731	0.361796915020939	0.728262362839166	0.740947947921701	-8.94218131946424
HOXD11	-0.293619842628067	-3.18224051170247	-0.358339500232406	0.730735215905546	0.743401619329801	-8.94357919264176
MYOM2	0.389918045781771	-2.5300362532455	0.354400134761653	0.733556971033183	0.746209799973386	-8.94515615518466
ARID4B	0.012448547534075	3.64632867346327	0.352653556423445	0.734809459553641	0.747421309788779	-8.94584994646376
CCDC169	0.142586886643562	-3.11233052962094	0.352299286038517	0.735063616253609	0.747617235149862	-8.94599026947725
HERC2	-0.0136615232659594	3.54400894572158	-0.350558083025268	0.736313288354666	0.748825560038577	-8.94667796449848
DCUN1D1	-0.0131782576158308	4.61535932722493	-0.349135213802742	0.737335127362969	0.749801997349352	-8.94723749036869
EGFLAM	-0.130774045777035	-4.26433901996552	-0.348098376381251	0.738080095814846	0.750496742890405	-8.94764383006958
DLL1	-0.295006546694723	-3.78212943142843	-0.34693821969706	0.738914027679759	0.751281824611381	-8.94809711535306
HAP1	-0.0904072432354082	-2.23016806576248	-0.345667493141755	0.739827871428924	0.752148017572385	-8.94859192404803
CNNM4	-0.0112625844429015	2.94413108142249	-0.345397900481701	0.740021807257814	0.752282230472361	-8.94869667528116
PIGZ	0.332624287791935	-0.409947262858929	0.343192683475828	0.741608927080538	0.753832568197913	-8.94955055514048
GLT8D1	0.0180525596825447	4.33695926423176	0.342362455300927	0.74220680241863	0.754377180840286	-8.94987065716129
FAM49B	-0.0122552805816234	5.62799752611475	-0.339668574889917	0.744148071472815	0.756287010232828	-8.9509041441765
DDIT4L	0.204987287790133	-3.00016123737844	0.338307363956971	0.745129751228692	0.757221359069626	-8.9514233591387
KCNN1	0.117609998709689	-0.815795421840872	0.338187696109071	0.745216077794612	0.75724574515948	-8.95146890831045
CDC42BPB	-0.0125235103502028	5.25763835082538	-0.337154004114821	0.745961931038062	0.757940244223586	-8.95186171336265
ERI1	-0.00820629418094665	3.96184635534844	-0.336778111631731	0.746233226231985	0.758152489169793	-8.95200426473924
SOWAHA	-0.290113972868097	-1.24584046381605	-0.336486869120638	0.746443453064644	0.758302660028628	-8.95211460810931
GADD45GIP1	0.0176001170769702	5.25227108578277	0.33518899025434	0.747380579354787	0.759191192189072	-8.95260521338569
TMEM37	0.218796627311783	-0.344686853841077	0.334999602084115	0.747517364458335	0.759266655029205	-8.95267664968189
DCAF4	-0.01405209588631	3.96609915039597	-0.333508721105057	0.748594490114641	0.760297145995885	-8.95323763749503
KCNN4	0.0436042781116561	0.415676293954804	0.331334982675375	0.750166044137623	0.761829580391873	-8.95405122757874
OPRL1	-0.241539897469624	-1.48016928562645	-0.329644740244932	0.751388925333207	0.76300769423881	-8.95468029157832
MTNR1A	-0.252441999051967	-2.99646567624384	-0.329325800096755	0.751619762994751	0.76317831179467	-8.95479864307651
AVPI1	0.0378474583611768	3.33023929697889	0.328688072236911	0.752081409872998	0.763583239891949	-8.95503495650616
SSH2	0.0119193033179332	3.74586340504637	0.327286258675733	0.753096556164669	0.764550017618832	-8.95555284505637
FBXO24	-0.193478610355939	-3.35056623148224	-0.325988140783156	0.754037077632885	0.765440880361123	-8.95603051006144
PAQR6	0.115848412188204	-1.98096419471137	0.325823912624655	0.754156097364124	0.765497738063058	-8.95609080947368
TNFRSF1A	0.00886882909669939	6.0725829208509	0.318121705090516	0.759746062940953	0.771107344918099	-8.95888569229862
RTBDN	-0.192107128884535	-1.30385035099381	-0.31765867395049	0.760082609121634	0.77138448067987	-8.95905164275079
HSH2D	0.149048905152445	-2.88950610572021	0.316567446318301	0.760875969741823	0.772125138355613	-8.95944181017821
TRHDE	-0.179153133052511	-4.54855764279765	-0.314785945242358	0.76217184716007	0.773375575974918	-8.96007598085066
XKR6	-0.13788750216903	-0.954506661672045	-0.311551232739302	0.764526894817882	0.775676210155894	-8.96121856603196
CMTR2	0.0158463548776746	3.60955885197326	0.311496390167629	0.764566846375572	0.775676210155894	-8.96123783894234
REST	0.00831035735016883	4.77864731556878	0.311111141364374	0.764847513004289	0.775896161947988	-8.96137313102043
MED24	-0.011741748024205	4.12614533188254	-0.310391645021334	0.765371791747227	0.77636318760433	-8.96162536846766
ZP1	-0.199694071049031	-3.72197223965571	-0.310128642465804	0.765563468031784	0.776492784531487	-8.96171742882857
SLC22A3	-0.196346560642827	-3.6015130107762	-0.306750589964691	0.76802695695181	0.778926412889852	-8.96289311819499
ANO1	-0.171614776695727	-3.73476977385953	-0.303947835945696	0.770073091425087	0.780936392965224	-8.96385906886263
DNAJC4	0.0208554089410509	4.93208012310243	0.302413569338949	0.77119400884743	0.782007846881515	-8.96438418708158
SCARF1	0.0853290007013405	-1.98232272222706	0.299509605782461	0.773317216962211	0.784095382146044	-8.96537101086934
ADAT3	-0.065021243204046	1.36968151902545	-0.296112221441156	0.775803832862253	0.786551011052617	-8.96651372901283
GSX2	-0.185166623179719	-1.95487021219821	-0.289117502849909	0.780932284574346	0.79168443969407	-8.96882637636602
ORC6	-0.0178977401527742	4.77195476621313	-0.287234952984321	0.782314564643833	0.793019578294362	-8.96943958383337
RTN4RL2	-0.125966632269173	-0.209739303797774	-0.286473753674274	0.782873722720999	0.793520178319491	-8.96968642049098
OSCP1	-0.0240770620556585	2.30066815122271	-0.284769322758295	0.784126254796287	0.794723439519487	-8.970236801929
FLAD1	0.0175929034482767	3.61710251735671	0.28417662580034	0.784561970264666	0.795098713442227	-8.97042743913166
GLS2	0.0504065302968351	-1.72370140823393	0.282602218389155	0.785719783384552	0.796205659215859	-8.97093195254861
RABEPK	-0.0189125452542003	3.1591111805649	-0.28229959113182	0.785942401163633	0.796364823330857	-8.9710286145643
MIAT	0.279338976522392	-1.54426549178657	0.281454245981157	0.786564365399754	0.796906284106988	-8.97129808953798
NEK1	-0.0137049009957479	3.22095612809081	-0.281394996821339	0.786607964360111	0.796906284106988	-8.97131694707251
ACOT4	0.15477879823413	-2.41457800502616	0.28125735097045	0.786709255315923	0.796942444995677	-8.97136074134494
CTNNA3	0.236295426216953	-4.2134974574594	0.28021042095308	0.787479816176053	0.797656518819649	-8.97169315366634
UGT3A2	0.187781133638161	-3.58595086965484	0.274330549191822	0.791812243700988	0.801978069922743	-8.97353755384858
MAGIX	0.137811978669481	-2.12610995751846	0.2736736606876	0.792296748947926	0.80240190088099	-8.97374123048974
EVI5L	-0.0243843852890695	2.50004479006686	-0.27093483451013	0.794317901686943	0.804381777743992	-8.974585287623
TNFRSF8	-0.191893069080049	-2.80396348256806	-0.270689519397351	0.794499018304791	0.804498130803876	-8.97466048379305
CCDC13	0.101148445516637	-4.27120596986152	0.268240845420625	0.796307623436673	0.806262298285868	-8.97540741707388
TPPP	0.147066212766804	-2.92411012698126	0.265205586142907	0.798551350438328	0.808466696372937	-8.97632405067487
POU2F1	0.0111060506408411	3.22098959866723	0.264232520789709	0.799271094859055	0.809127950291031	-8.97661574800141
CYP27B1	0.139992248850904	-1.88426672294627	0.256015113931559	0.805357531418938	0.815221517181193	-8.97903715898225
ADGRF5	0.151189425985315	-2.75745495814583	0.255022972064842	0.806093378506392	0.815898396690341	-8.97932443460808
SKIDA1	-0.0814926383600187	-1.55283265053934	-0.252428455686907	0.80801866283597	0.817778968243436	-8.98007050385484
CUL1	0.0118858174217795	5.18921546135565	0.250778579373374	0.809243713078496	0.818950593102095	-8.98054103986525
EED	0.0120096340282769	4.3844490930523	0.248348260543513	0.811049295920849	0.820709469943561	-8.98122863418843
SOX15	0.119853666024832	-0.655655364481015	0.245876803999094	0.812886709319119	0.822500260807693	-8.98192112070583
ENTPD6	0.0155070112791496	3.82481384487904	0.244424351586715	0.813967132103521	0.823524874077755	-8.98232491330658
CALY	0.129564341981444	-2.42892629490402	0.242124209768739	0.815679007283702	0.825188130526247	-8.98295955868384
UFL1	-0.0135637804066828	3.32794759748761	-0.240537271147687	0.816860713919323	0.826314805445949	-8.98339398042075
SLC4A5	0.0613930446185376	-3.85019953194404	0.239447950468957	0.817672168084345	0.827066786283965	-8.98369055393663
TRPM6	-0.100071237952342	-4.53893035234796	-0.237664404261046	0.819001281191304	0.828342204894534	-8.98417327516252
LMNTD2	0.20643052076652	-1.65653912039289	0.237419601941408	0.819183759875169	0.828457795615036	-8.98423925440309
ENDOG	0.0317509824872193	2.71077950875286	0.234079757569153	0.821674518696197	0.8309075851207	-8.98513272687877
TM2D3	-0.0281145496162116	3.59037382469067	-0.23248191099411	0.822866930000166	0.832000950640011	-8.98555577519156
ACAN	-0.192310091729123	-3.42171390356463	-0.232447385146552	0.822892700871707	0.832000950640011	-8.98556488482139
MAK16	-0.00839659463892595	5.17345545653819	-0.23210012217964	0.823151918835759	0.832193780638731	-8.98565643592393
ZBTB24	0.00914586413060414	2.69577485154918	0.230160870119367	0.824599928352622	0.833588328303878	-8.98616521508045
CCDC142	0.0366814488227936	1.31776594819279	0.222576227501137	0.830270259269875	0.839250634817349	-8.98811471595503
RARRES1	-0.1658354976182	-2.15594827301592	-0.2212771442863	0.831242564073348	0.840163553321722	-8.98844216463546
TOP3B	0.0124348859995962	3.88289383431216	0.219443833267949	0.83261525402508	0.841480968401189	-8.98890105572213
SNX24	-0.00530614967735588	5.15534632063085	-0.218735689583696	0.833145644249699	0.841946966560439	-8.98907730118596
ARHGEF19	0.0809346833690664	0.0964588589008822	0.216548628522508	0.834784312102329	0.84353277948359	-8.98961807745309
KCTD2	-0.0108356060042452	3.23307409380722	-0.21445639071683	0.836352758793294	0.845047377460057	-8.99013038960285
SUFU	-0.00697066060439333	3.88123744415515	-0.214351266182243	0.836431586600691	0.84505674391782	-8.99015600123862
KCP	-0.203788548133535	-3.93195066545644	-0.213870074142806	0.836792435007757	0.845351013879032	-8.99027307652874
SETD7	0.0065087568067046	4.79220180288287	0.207519229913057	0.841558886853068	0.850095528093284	-8.99179391481771
TAF5	0.0107404796781561	3.49815827051395	0.206325478448273	0.842455628471999	0.85092795746953	-8.99207472827704
TBC1D10A	0.0119197441559109	3.93868171115943	0.206235754452763	0.842523038966251	0.85092795746953	-8.9920957699431
ACTA2	0.0670594514670905	-0.353521260509901	0.20588442094283	0.84278701283089	0.851123808718411	-8.99217807607746
CDH15	0.13046274489743	-3.08454388721533	0.203910198513537	0.844270744459675	0.852551348552954	-8.99263799442936
RIMS2	0.105982131698837	-2.93286936390502	0.202274676934319	0.845500439476559	0.853722144215485	-8.99301569204043
ADAM21	-0.0932936734356011	-2.30540870652803	-0.199429603290636	0.84764065759567	0.855812045967738	-8.99366555289126
MRPL33	-0.011140124915876	7.13455101773508	-0.194707465069662	0.851195945987032	0.859330193434971	-8.99472407468176
COQ7	0.0174925249307982	3.191852447034	0.192015938353136	0.853224061516685	0.861306117437989	-8.99531618583555
NRG2	0.0987062254845172	-2.27012416851051	0.188941874898801	0.855541884222155	0.863574140197322	-8.99598247480083
OXGR1	-0.0992896427220584	-2.95013898346118	-0.186884661607104	0.857093866438316	0.865068819752355	-8.99642242160383
TCF24	0.123513632058726	-2.64059320603924	0.185650531582884	0.858025232896496	0.865936912648241	-8.99668405910576
TOX2	-0.0150786361256143	3.44136843934421	-0.181241912247329	0.861354278783954	0.869224448288583	-8.99760467355872
TMEM151B	-0.195637204433623	-1.50631500059937	-0.180160429997367	0.862171395461047	0.869976767728925	-8.99782716294125
CTBP1	-0.00493651196484102	5.74293019568546	-0.179365051228146	0.86277246168579	0.870510973924148	-8.99798995142257
TYRP1	-0.145061317044572	-3.82855929127367	-0.178540468654252	0.863395700263349	0.871067460762285	-8.99815796355341
CHRNA10	0.104001318924615	-2.28323124093762	0.177279172698521	0.864349218923034	0.871957042323004	-8.99841347371232
SGCG	-0.104900544081094	-3.43073518554959	-0.173356133406491	0.867316515938959	0.874877810705946	-8.9991967164142
CDH23	-0.0948547140966607	-4.54825930816803	-0.172718990406016	0.867798654679876	0.875291478265323	-8.99932228327982
FBXO27	0.0720950992328617	-1.10468462950242	0.171574267373826	0.868665041002233	0.876092610255365	-8.99954673132848
PDE6A	0.0705135371533028	-3.6197491557885	0.170534947647684	0.869451820530156	0.876813328432047	-8.99974923093576
NR4A3	-0.101456333338499	-0.764466928784064	-0.170367072685244	0.869578919146583	0.876868715862536	-8.9997818250064
PTK6	-0.118258615832017	-2.88689760039804	-0.169834984744881	0.869981791801317	0.877202156908805	-8.99988492315603
TRRAP	-0.00755859694232175	4.83341405533283	-0.162880114065207	0.875251470062119	0.882442332762215	-9.00120308825369
CSGALNACT1	0.116492035934222	-2.83532175401344	0.158982309211196	0.878207816192414	0.885349494558264	-9.00191792979905
DNAH6	-0.0855510100711614	-4.66554280618014	-0.15607607638115	0.880413452414833	0.88749942195385	-9.00243973510453
CYB5RL	0.0340495139250132	2.10046885603863	0.155826678057809	0.880602782493533	0.887616626940507	-9.00248406847418
KRT79	0.132027365090268	-3.09480049101047	0.155718043425473	0.880685254811336	0.887626112552093	-9.00250335749483
CCNE1	-0.0104707664284254	2.95780294179688	-0.155467495599505	0.880875469644985	0.887744179238235	-9.00254779350035
PCDH17	-0.0648450494565855	-3.07070737239057	-0.153309654717277	0.882514041450856	0.88927479602699	-9.00292755657559
SLAIN1	0.140076814917629	-2.97570724178207	0.153183867687363	0.882609577874531	0.88927479602699	-9.00294953149526
FOXG1	-0.106034169792105	-1.30499597931259	-0.153178261668248	0.882613835747259	0.88927479602699	-9.00295051044646
TSPO	0.00710112326690293	5.52123725492991	0.148978216974761	0.885805006716112	0.892416040019408	-9.00367394096284
GRIK4	0.026562188328776	-0.301883328195509	0.148358043184554	0.886276405868426	0.892816919974751	-9.00377906876754
TMEM63A	0.0102061826595414	3.30345265543919	0.148119923357004	0.886457415843063	0.892925225526687	-9.00381931750347
ATP6V1E2	0.115716595478437	-0.682397577277962	0.147688039466675	0.886785736734271	0.893181886551538	-9.00389215370889
SOWAHC	-0.00854392365499423	3.56710681178613	-0.143778404099572	0.889758944931546	0.896102248360553	-9.00454188648665
SREK1	0.00974633577534334	4.35378168029437	0.142822791068277	0.890485963594545	0.896760110387113	-9.00469806241365
LIN9	-0.00677902033042077	3.93030251100961	-0.142608477306085	0.890649026439197	0.896849981119752	-9.00473294559514
SHD	-0.0779109527964805	-3.7919740603017	-0.13741029119599	0.894605841598218	0.90075968585917	-9.00556308446389
TMEM219	0.00818384687137819	4.655689505413	0.136945261627242	0.894959977116245	0.901041581336311	-9.00563585498459
PLEKHA3	0.00576726215563284	4.17683573701934	0.136729065545772	0.895124626406499	0.901132672042804	-9.00566960304842
CBLN2	-0.125360080357737	-2.48682455828347	-0.136455078301962	0.895333295913958	0.901268059661834	-9.00571229608023
SLC38A4	0.0331830140707375	0.133795282074449	0.133660728321422	0.897461986533245	0.903336012791417	-9.00614285029207
CACNA2D2	-0.0608521609988211	-2.81092039850255	-0.128035991935022	0.901749552350736	0.907576448637983	-9.00698263307288
TNFSF10	-0.0330538400808686	-1.21482985610398	-0.125483573589176	0.903696355378796	0.909460488858266	-9.00735186221185
TAF11	-0.00777714777229654	4.5049030571932	-0.125291966386158	0.903842528614815	0.909532252144569	-9.00737928119373
FRZB	-0.0449310952028785	-0.857763902607185	-0.125004280040272	0.904062006193712	0.909677763230694	-9.007420370769
ATL2	-0.00478955018013494	4.4510974813523	-0.124883838688968	0.904153894274576	0.909694878802635	-9.00743754520479
OPCML	0.0775601079794743	-3.7771435525761	0.124418448037309	0.904508968651984	0.909976768810282	-9.00750375309196
CAPN3	-0.0454200797645483	-1.58367212346469	-0.120899997835232	0.907194158207907	0.912535438617759	-9.00799633446167
FUNDC1	0.00767268044708835	4.29919098089534	0.120889085750014	0.907202488075174	0.912535438617759	-9.00799784026352
TSR3	0.0136661785435401	3.4743088835027	0.119093140007721	0.908573614269542	0.913838963470541	-9.00824382559556
TRPC4	-0.0100354675069185	1.25619120695591	-0.118289906633446	0.909186956562058	0.914380160204672	-9.00835265538023
VCAM1	0.0695903967504083	-4.78476288345398	0.11782735542516	0.909540187018857	0.914659691423897	-9.00841499343471
LRRN4CL	-0.0374765726569417	0.553399281712373	-0.114837409402877	0.911824006695278	0.916880471556111	-9.0088120796174
ZBTB25	-0.0048799018810417	4.10053480271455	-0.110926919258754	0.914812316481534	0.919809222290338	-9.00931607505387
THEMIS	-0.0786408863943029	-4.88300146155828	-0.108567468093678	0.916616076195159	0.921546566509019	-9.00961175252007
TAB1	0.00455468518279156	3.43306221581432	0.106059441719036	0.918533997501814	0.923398389379358	-9.00991910241154
TTYH1	0.0887739573887196	-3.78172145016266	0.105721946610578	0.918792129310574	0.923581464421162	-9.00995991471482
CNTNAP2	-0.0591511790081061	-4.18088669525662	-0.105307970452415	0.919108771712567	0.923823319892113	-9.01000979858605
CNIH3	-0.0623581900945425	-1.59530629856387	-0.104733317046764	0.919548339172367	0.924188680725106	-9.0100787205977
MC4R	-0.0690049753637996	-3.69266767419833	-0.101270609983137	0.922197688478418	0.926774730525626	-9.01048606765676
ADRA1B	0.108732681781823	-1.27314445012671	0.0989616142249724	0.923964914667016	0.928473924589709	-9.01075010609456
AUTS2	0.054545790461233	-3.48503024935738	0.0937538527004171	0.92795243426817	0.932403781649491	-9.01132332894402
RXFP1	-0.0617092595357369	-3.77216941703888	-0.0926653178950891	0.92878619733294	0.933164365811933	-9.0114392404132
SNX22	-0.0611578967287896	-2.35831047066577	-0.0914299242918605	0.929732563231878	0.933987375934942	-9.01156915409024
ENAM	-0.0695692678021955	-3.95593226132846	-0.0913952832862896	0.929759101535698	0.933987375934942	-9.01157277185921
LRRC4B	0.0922570533888154	-1.46603620189453	0.0904300261017433	0.930498618791588	0.934652973931294	-9.01167302946355
AMH	0.0559809060020184	-0.467288073702143	0.0865208198734147	0.933494344479344	0.937584556140836	-9.01206820337236
GOLPH3	0.00272854338789141	6.73705844809003	0.0855099792381002	0.93426916829687	0.938216163864445	-9.01216755225326
EIF4A1	-0.00204197755929592	9.53711119889203	-0.0854989165878766	0.934277648401684	0.938216163864445	-9.01216863308343
GOLT1A	0.102968266210931	-2.32681767101983	0.08143200143963	0.937395764711213	0.941269621082447	-9.01255651786119
GSTO2	0.0128451482888732	1.39902269276884	0.0806595226234812	0.937988161772348	0.941786626229112	-9.01262806180087
TRIM43B	-0.0402886103479889	-3.90817789411499	-0.0780562359948313	0.939984873519507	0.943713430988224	-9.01286415573412
RAG1	0.0232155399111345	-2.212336433617	0.0778847510302076	0.940116418338312	0.943767506725513	-9.01287943642056
CHST13	0.0647214193286343	-1.5322446083087	0.0758890707728257	0.941647436094993	0.945226365456339	-9.01305480037557
ZNHIT6	-0.00293849240465871	3.05809108145503	-0.0723340312058151	0.94437539326979	0.947886372507822	-9.01335592991233
FAM131B	0.0348364072518619	-2.16595425230004	0.070930411088252	0.94545268322181	0.9488892729006	-9.01347085206942
CLIC6	0.0359283177962322	-2.8276706315948	0.0695677769424956	0.946498633426288	0.949860556541878	-9.01358026736307
EPC1	-0.00377777106742538	3.63531583577859	-0.0656112389160149	0.949536283955816	0.952765053992997	-9.01388595323253
DIO2	-0.0267483301705296	-2.98372225154708	-0.0655937705650117	0.949549697402848	0.952765053992997	-9.01388726322818
B4GALNT3	-0.0545673954004626	-3.45218094653673	-0.0653209231194929	0.949759211428913	0.952896577723169	-9.01390767952643
AMDHD1	-0.0758345018839748	-3.27253112133072	-0.0649004631462142	0.950082082477038	0.953131861743674	-9.01393897478298
KCNJ16	0.0312960287308708	-3.73551879913225	0.0648112013993051	0.950150627835842	0.953131861743674	-9.01394559264992
TRPC3	0.0531774328450654	-3.10786652358191	0.0643341459635259	0.950516973128182	0.953420632970136	-9.01398080731139
DNAJC5	-0.00156143453084567	5.50575774904728	-0.0597555929951681	0.954033622317023	0.956869023159375	-9.01430556519544
USP2	0.00406648132194443	1.38426311255464	0.0575862064900931	0.955700252328009	0.958461479736915	-9.0144510812747
TNXB	0.0164423541911911	-1.66010269442779	0.0565592324524564	0.956489308158861	0.959173636386463	-9.01451809302409
KLHL15	-0.00398764273047192	3.20275020612712	-0.0555576494425068	0.957258905769819	0.959866164261929	-9.01458228756
PBX1	0.0283684222459684	-3.2099746153421	0.0527715793843786	0.959399924608363	0.961933620868779	-9.01475482793354
SYNPO2	0.0304766582362566	-1.83680088118294	0.0514517554830994	0.960414300097109	0.96287121075093	-9.01483346870037
RIMKLA	-0.0274507115264155	-2.61022523553587	-0.0500765651826704	0.961471312246146	0.9638513881078	-9.01491329122403
HPCAL4	-0.0146387115332618	-2.6771036436416	-0.0494735871413816	0.961934805482383	0.964236464670418	-9.01494760947282
SLC16A13	0.00237044591685187	3.55963708227257	0.044938907378281	0.965420986849933	0.967604179455919	-9.01519238784961
SIX3	-0.0195387307090158	-2.11531619337103	-0.0448962683568652	0.965453770957663	0.967604179455919	-9.01519457795045
DHX35	-0.00174112393185766	3.81873039083692	-0.0444255598363537	0.965815692058815	0.967887061191334	-9.01521861723611
MYNN	0.00204330436025968	3.42510550413959	0.0414423145651854	0.968109664496668	0.970105931538272	-9.01536508460922
HEYL	-0.0160449484134264	-1.25453240338606	-0.0379464978381448	0.970798190873269	0.972719770797472	-9.01552377326018
PHACTR1	-0.0135738291470409	-1.8976631268738	-0.0346860629938266	0.97330606062952	0.975152179662547	-9.01565918641994
ZBTB42	-0.00524995943872142	1.00963118980996	-0.0344325405001246	0.973501079707016	0.975267140872478	-9.01566920655086
RPS6KB1	0.00108567877526333	4.61840402207259	0.0325267183617624	0.974967171420914	0.976655356661666	-9.01574217909482
ILDR2	-0.0151557223315768	-2.70990173789466	-0.0309372313927623	0.976189995757977	0.977799675032044	-9.01579986340396
NXPE3	-0.00161079755455873	2.49634069562914	-0.0301023702351191	0.976832299035891	0.978355573136572	-9.01582900439522
CCDC186	0.00156170467229044	3.66684330950744	0.0300065261907736	0.976906038169376	0.978355573136572	-9.01583229885367
RRP9	0.00205509741182563	3.68927847056987	0.0275912668795664	0.978764334191679	0.980135830538634	-9.01591185143695
ETV2	0.0230989479452837	-2.7150084297364	0.0264842908487664	0.979616087580644	0.980907924504842	-9.01594608326766
TRIM17	-0.00913105078895038	-2.09186910189823	-0.0241122349165433	0.981441340706524	0.98265459438302	-9.01601471771616
RAB32	-0.00088467508602097	5.19740526091219	-0.0236709719990119	0.981780897878144	0.982913566404744	-9.01602677567132
MRPL40	-0.00202738569060745	4.4956590633151	-0.0233175822623016	0.982052838499729	0.983104806767733	-9.01603627183372
GPER1	0.0228347504262509	-1.83673932062621	0.0218723261601926	0.983165018856975	0.984137086108049	-9.01607362186349
GDPD3	-0.0139694642637915	-0.340065929582946	-0.0207972788332054	0.983992335503358	0.984884073490715	-9.01609985525028
PIPOX	0.00818712973667557	-2.42402529806171	0.0184455653114461	0.985802199481115	0.986614294546179	-9.01615263378989
CSDE1	0.000371387760178088	7.88747555437474	0.0167566159803757	0.98710206037051	0.987833849377375	-9.01618663570814
EFCAB12	-0.00987199904808067	-2.76057571703933	-0.0152735254855347	0.988243521600284	0.988894699276983	-9.01621380304553
CDC45	0.000473942143214501	4.64331386227891	0.0147806033426466	0.988622906027809	0.989192858287914	-9.01622227541698
CDCA3	0.000556051275975911	4.87300696378263	0.01262448636552	0.990282427414008	0.990771737680374	-9.01625606854359
KCNS3	0.00950373617024969	-3.26281668038483	0.011913842741032	0.990829407773007	0.991237357957367	-9.01626604150348
HS2ST1	0.000233191633599361	4.32787113585555	0.00539936853037043	0.995843786680792	0.996171771460267	-9.01633054574787
NOP56	-7.13137460559565e-05	6.73984661885378	-0.00183406409935425	0.998588205439609	0.998834851628998	-9.01634529522715
CLDN23	0.00123780258573092	-1.46860107861456	0.00139328956445448	0.998927497047479	0.999036400677924	-9.01634610880578
CSF2	0.000981342148408171	-2.5948913980122	0.00135864038240898	0.998954168691696	0.999036400677924	-9.01634616333972
FUT4	0.000122815955114874	-0.483792170850654	0.000542824127113296	0.999582153863304	0.999582153863304	-9.01634705053078
