## Supplemental Table for "SHIP1 modulation and proteome characterization of microglia": Supplemental Table 3B. DE_OverlapAll_HMC3_BV2_RNA.csv

gene_id	logFC	AveExpr	t	P.Value	adj.P.Val	B
ABCA9	-9.54598648183629	-0.940695002150188	-332.107272003715	7.58135385477947e-16	9.21058679817158e-12	24.6694567872232
PPME1	5.17615275093138	6.74564028130015	246.485680590686	6.00946545184953e-15	1.89062154161391e-11	23.7913055771845
CTSB	-4.60739637793414	7.91702672162909	-229.356639759194	9.90885806826812e-15	1.89062154161391e-11	23.5284367137264
UBA52	-5.50762911762745	9.16863372540797	-222.383672893129	1.22778023778763e-14	1.89062154161391e-11	23.409475780651
RPS18	5.62328558048126	12.9894803654336	221.939153138563	1.24495615547874e-14	1.89062154161391e-11	23.401635664094
PLCG2	-7.18509795366674	2.72247256497834	-206.508105127231	2.05329084114844e-14	2.26776640264659e-11	23.1086781144127
SERPINE1	6.57290630513181	5.5778614618707	194.700211683826	3.09019903217025e-14	2.88790984937202e-11	22.8540769844085
PLXNC1	-7.81452947173212	2.81360473331826	-190.827039797597	3.55282186553491e-14	3.08308806031312e-11	22.7640758526136
TRPV2	-6.85527160990646	2.06122571842027	-185.731432911639	4.28728850655262e-14	3.18233132067118e-11	22.6403624603431
RPS15A	5.58502398744931	8.69801787564099	185.703811673965	4.29171775574748e-14	3.18233132067118e-11	22.6396748145239
EDIL3	4.40568884202808	4.73693803563032	176.27949417639	6.16124439087182e-14	3.56442657641437e-11	22.3936507338491
DHFR	3.85317700684894	4.830139678989	173.269533716951	6.94378627731839e-14	3.8345481583246e-11	22.310026526523
FTH1	-3.45025695887223	12.3796409166127	-171.532882736871	7.44678595220699e-14	3.93352184927664e-11	22.2605976617802
HEXA	-3.97670622579433	6.82508360130941	-169.276548014216	8.16380462608626e-14	4.13258593343008e-11	22.1950479152793
ABCA3	-5.05941562328841	2.27162844127686	-163.616387667388	1.03379126575246e-13	4.51656941845275e-11	22.023714828788
DCBLD2	6.95955235207458	4.3635898025149	162.861241854054	1.06753116824583e-13	4.51656941845275e-11	22.0000819740606
SLC6A6	-3.1890034998707	6.57135077349614	-162.561139853327	1.08128821486729e-13	4.51656941845275e-11	21.9906379050259
DOCK2	-6.95398808945676	2.76905758636425	-160.492598119713	1.18182474371807e-13	4.61295915464086e-11	21.9247236547916
CYFIP2	-3.05232198166937	5.08410674660294	-159.595257062594	1.22873400629025e-13	4.61295915464086e-11	21.8956788216308
RPS23	-3.73590752760937	9.24463183230595	-158.384141022396	1.29546318741386e-13	4.61295915464086e-11	21.8560369195217
ANXA2	4.15785009581301	8.73626245532617	157.337003722705	1.35651493111442e-13	4.61295915464086e-11	21.8213481700013
PYCR1	5.06491251657233	4.3621189702719	157.164001929863	1.36691521579612e-13	4.61295915464086e-11	21.8155797228715
RCN1	5.13628586810509	5.25513818358719	153.718446602675	1.59431894619956e-13	5.23496780469688e-11	21.6984382788437
BCAP29	-3.53223496397909	5.68938320773323	-151.518233578929	1.76214159849168e-13	5.40145553281432e-11	21.621327874512
CTSD	-4.27130702685127	9.20310747006685	-142.852866539394	2.65210031795381e-13	6.44603111236088e-11	21.2989284736868
ATP6V1B2	-3.09147432724872	7.59370879824048	-142.243657076266	2.73196090823875e-13	6.50795942631227e-11	21.2750774943389
CTSA	-3.07980712219009	8.17358507578771	-140.112583706084	3.03377775441744e-13	6.62435019001134e-11	21.1903512766659
MAP1B	5.00831747747928	3.74476653030712	139.585320991799	3.11422693521798e-13	6.62435019001134e-11	21.1690732465972
LRPAP1	-4.76002181455165	4.73862241552992	-139.128400876742	3.18592166888214e-13	6.62435019001134e-11	21.1505312082333
FLNA	3.92502209704512	7.81347389677005	138.579592989904	3.27454355160388e-13	6.62435019001134e-11	21.1281332768044
SLC12A7	-7.24392337784162	1.14019420886033	-134.309318042468	4.06921354147584e-13	7.17829286960377e-11	20.9489924378775
MRPL51	3.1376610978362	6.08776926645341	132.897707270894	4.37888134361648e-13	7.59986134908524e-11	20.8878193656401
TCF4	-4.85325155050538	2.01998825296062	-132.601044944833	4.44733946891294e-13	7.60996157856667e-11	20.8748360261401
LAMP1	-2.53560602237468	8.52422121182594	-131.75368435899	4.64972038642227e-13	7.84575735758946e-11	20.8375048844697
TRIM24	2.60579706204935	3.79442659819507	130.887600851482	4.86753639413547e-13	7.99131076383133e-11	20.7989674093865
CSF1	-5.75174748960589	5.07589044775886	-128.96248436473	5.39483846016915e-13	8.15835936270788e-11	20.7118995691817
ADAM9	3.62636536823186	6.18078896326081	128.855975896101	5.4258679202772e-13	8.15835936270788e-11	20.7070249513886
ATP6V1A	-3.06038061745312	7.02661468770931	-128.732113094249	5.46221036444654e-13	8.15835936270788e-11	20.7013483997073
OXCT1	-3.11995531692208	6.16157759530544	-128.695524313712	5.47299905865396e-13	8.15835936270788e-11	20.6996699792818
RPL28	-4.79293598259505	9.73875584392404	-128.039485983776	5.67063903708283e-13	8.15835936270788e-11	20.6694529898041
ACTG1	2.77194995294447	11.2184609767477	127.899106046676	5.71398344878465e-13	8.15835936270788e-11	20.6629567625649
EIF4E	-3.55145524174554	5.03163691879061	-127.542140010812	5.82591984796335e-13	8.15835936270788e-11	20.6463892933547
ACTN1	3.03087501403187	8.21169344320692	127.490659503975	5.8422690308304e-13	8.15835936270788e-11	20.6439942253898
KPNA2	2.80325606984173	8.26432754641464	126.523028347259	6.15955108675461e-13	8.40813327561593e-11	20.5987042648954
ATF3	-3.79661907835124	5.82369213007743	-125.911819055722	6.37011443295396e-13	8.5989466939953e-11	20.5698280629734
RPL13	-3.59496912142171	9.02054703320454	-125.155202239991	6.64227308209313e-13	8.86779952465379e-11	20.5337905877771
LMNB1	3.01788431201099	5.47829341007837	124.010168923943	7.07984103589143e-13	9.24870846720913e-11	20.4786312108842
PRKAA2	-3.58429453589523	2.96009491597061	-123.361557196315	7.34229498793524e-13	9.28727524910931e-11	20.4470491014992
AKR1A1	-5.03134781452592	6.81804274950288	-122.948463887461	7.51524798721603e-13	9.28727524910931e-11	20.4268063778764
PSMD8	-3.10942336219635	7.91931799807439	-122.670277864144	7.63434455198081e-13	9.28727524910931e-11	20.4131177628045
PHLDB1	3.66602089215838	3.02531483238565	122.541897594186	7.69003361280068e-13	9.28727524910931e-11	20.406785129749
ATP6V0D1	-2.98806130385662	6.77061139645688	-122.471148398372	7.72092188789234e-13	9.28727524910931e-11	20.4032910886798
PRPS1	2.83813860607351	6.88357984289838	121.56417317514	8.12973671875067e-13	9.68315405844137e-11	20.3582339525567
GUSB	-3.36120051351917	6.18612562460726	-120.388555805296	8.69702339550126e-13	1.02468170586803e-10	20.2990908772284
PSIP1	3.03329834245213	5.69157423873225	120.240434862147	8.77166000578443e-13	1.02468170586803e-10	20.2915791919449
RPL37A	2.1565282158255	10.6080317749233	118.937121235914	9.46094371725033e-13	1.05762834771041e-10	20.2248967339768
SKP2	3.5690809291949	6.10706041026544	118.851597840826	9.50829853203793e-13	1.05762834771041e-10	20.220483846172
GRN	-2.73819369905929	8.75164826778011	-118.732833075323	9.5745096999976e-13	1.05762834771041e-10	20.2143480907461
STAT1	3.07462185467945	5.52448470819937	118.730127440667	9.5760242199477e-13	1.05762834771041e-10	20.2142082054133
TPT1	-3.6092514360713	9.24989335031136	-118.366693844295	9.78197527328805e-13	1.06774025238168e-10	20.1953759795527
SOAT1	-3.69429618234309	6.33607524008829	-117.745472107536	1.01458565506636e-12	1.06774025238168e-10	20.1629909057205
TPD52L2	4.14737501962271	5.54769480572631	117.717611024942	1.01625354812802e-12	1.06774025238168e-10	20.1615326775596
PIN1	3.7587032837359	4.89969105822737	117.663693106306	1.01949024015372e-12	1.06774025238168e-10	20.1587092357257
ENAH	2.47259093901579	3.5218968212214	117.089121648181	1.05472427877264e-12	1.09520044981272e-10	20.1285048912461
ACSL3	2.47465308896506	4.8996414808334	116.658866329041	1.08202177989253e-12	1.11402394948426e-10	20.1057466138416
RPS26	-3.00180625332057	9.72610480588864	-115.265181891825	1.17615473317826e-12	1.14942360948974e-10	20.0311911577055
PTGS1	-5.99427344519876	2.67193835624514	-115.243867508529	1.17766539485617e-12	1.14942360948974e-10	20.0300409085537
MYO5A	-3.022930418779	4.90169683138223	-115.146288140087	1.18460975666498e-12	1.14942360948974e-10	20.0247710615768
TAGLN2	2.97736656248847	7.59961151066446	115.085825142144	1.18893618655385e-12	1.14942360948974e-10	20.0215025032129
TLR4	-4.89376715054969	2.47966364349395	-114.781655319	1.21097713446026e-12	1.15114692365465e-10	20.0050220998592
RAP2B	-2.88882500765484	4.21979141596648	-113.786470058588	1.28642609584448e-12	1.20150519026466e-10	19.9506626411369
CNDP2	-3.54780059055471	4.8414213660252	-113.617376355379	1.29977333771886e-12	1.20150519026466e-10	19.9413589695479
NME1	3.45906190571843	6.5281283257245	112.749744529124	1.37080112258056e-12	1.25217013821287e-10	19.8933098122794
ANXA4	-5.22417123083797	5.87787636665387	-112.300929388809	1.40927949767548e-12	1.27771168785518e-10	19.8682483106588
UQCRQ	-3.97134455165752	6.85507923152552	-112.138339726842	1.42352260983624e-12	1.28106490273337e-10	19.8591344240448
CPNE1	3.57980494407747	6.14600396268491	111.162996878537	1.51250241732267e-12	1.30170117230821e-10	19.804067646356
LGMN	-4.45292226496112	7.55538614014071	-110.970432757239	1.5308127812454e-12	1.30170117230821e-10	19.7931151516468
NFIA	-6.14023036609361	0.140952311671302	-110.868712050444	1.54058738816672e-12	1.30170117230821e-10	19.7873187703089
GLO1	3.78598068145132	6.61407021093814	110.796815885202	1.54753914771195e-12	1.30170117230821e-10	19.7832173768845
ATP6V0A1	-3.10699992620304	6.05141666749545	-110.734450838231	1.55359840303474e-12	1.30170117230821e-10	19.7796566648809
MYH9	2.95523026534824	7.52606221262948	110.352265700486	1.59132894279779e-12	1.31088332250008e-10	19.7577742331957
FBN1	9.4278893554654	-1.10510950744521	110.081246576364	1.61872033182603e-12	1.31088332250008e-10	19.742192178859
PHF19	4.19753833178109	3.02021644971615	109.739692627346	1.65401209845215e-12	1.3161034655032e-10	19.7224780315757
AGO2	-4.26309846040189	5.95176060100676	-109.662595717594	1.66209956332068e-12	1.3161034655032e-10	19.7180161892462
ISYNA1	-3.28774257978609	5.62246747151299	-109.603920534821	1.66828490976617e-12	1.3161034655032e-10	19.7146175284324
RRAGC	-3.34006838324619	5.83853805503693	-109.271442216512	1.70383501734696e-12	1.33547687908053e-10	19.6953111207152
BRPF3	2.69025128749664	4.17035190687822	109.081991488344	1.72447920878951e-12	1.34138713553372e-10	19.6842733183397
TUBB4A	3.7467255263508	4.17501933719992	108.67159770911	1.77018823313965e-12	1.34412605277585e-10	19.6602709163481
MAPRE1	2.1865935310334	6.87544930864758	107.255335353277	1.93891877062797e-12	1.4190315749614e-10	19.5764606349771
HSD17B12	-2.24441850651537	6.34370139920492	-106.893883647468	1.98488071329625e-12	1.42688259087788e-10	19.5548247720358
SLC39A14	2.72828325524577	4.89418589082942	106.670285554976	2.01393697794384e-12	1.4377933128904e-10	19.5413898553316
RPS12	-2.87907837887751	9.22549662444672	-106.595773966823	2.02372752081865e-12	1.4377933128904e-10	19.5369041701104
RPS6	2.1257422443539	10.2074322354698	105.962383948377	2.10918754712254e-12	1.46500686861606e-10	19.4985977938454
VAPA	-2.97212698951765	6.03614117904666	-105.424112727138	2.18506955015131e-12	1.47407645052126e-10	19.4657952454784
KDM7A	-4.90971343372917	2.22493954661402	-105.263842856635	2.20826334673529e-12	1.47407645052126e-10	19.4559837853094
ITGA4	-7.536728080661	2.638939978186	-105.112671502212	2.23039886067012e-12	1.4807167081028e-10	19.4467105000011
TK1	4.19808833214481	5.96959936447864	104.702386356454	2.29176614873258e-12	1.50500902383525e-10	19.4214499333754
HEXB	-2.72479585182355	8.04182087033419	-104.586142608072	2.30950256774265e-12	1.50850251051104e-10	19.4142683227411
ASAH1	-3.26610118069175	6.19328414299133	-103.615055776874	2.463965421713e-12	1.53344466433338e-10	19.3538442969545
ENO3	-5.58993776372591	2.5978698090656	-103.569121308957	2.47155952324887e-12	1.53344466433338e-10	19.3509669684743
PRKCA	2.66373910257454	3.96637526322818	103.554945207219	2.47390858679185e-12	1.53344466433338e-10	19.3500786280716
HNRNPD	4.36762132376236	5.50742592757738	102.746704111956	2.61216170690059e-12	1.58675762885676e-10	19.299154873343
CCDC14	3.2706763429053	3.9081138639432	102.423337468901	2.66993498565678e-12	1.61378309157931e-10	19.2786281378221
VCL	2.36711719565665	6.15890014590151	102.208697288535	2.70909009828341e-12	1.62934334673491e-10	19.2649545335542
DIP2C	-3.27190439962911	3.25414298850479	-101.748821103601	2.79521370526339e-12	1.66465937770808e-10	19.2355267774558
XPR1	-2.80497639595582	5.40636484798173	-101.098451563358	2.92241372894572e-12	1.70694251889238e-10	19.1936006926034
HDAC4	-4.90677491840121	1.07013961045952	-100.437519175985	3.05851005761349e-12	1.76942088999744e-10	19.1506191728745
KCNAB2	-6.6906852577421	1.46486499125065	-99.6937677958583	3.22041006246635e-12	1.838368101147e-10	19.1017944318344
DOCK10	-3.26174623243672	3.94064678206294	-99.6431661429831	3.2317765076042e-12	1.838368101147e-10	19.0984548451766
HSPE1	-2.4578819053364	7.53501330791123	-99.5552660424907	3.25163042848104e-12	1.838368101147e-10	19.0926482414782
KIF23	2.80069251210322	5.27985763395352	99.5476945088945	3.25334712113429e-12	1.838368101147e-10	19.0921477510846
NCAPD2	2.4547699607004	5.52232357458731	99.4112192230122	3.2844686055721e-12	1.84341086721021e-10	19.0831177612368
SCPEP1	-3.84043208303626	5.94486931337195	-99.3757265310006	3.2926179783078e-12	1.84341086721021e-10	19.0807666387004
HMOX1	-5.70694919642361	6.59320005666189	-99.1346163362693	3.34859486846449e-12	1.85493157329042e-10	19.0647650908069
TYMS	3.79288800835549	5.08657000425614	98.8975325969328	3.40470092523312e-12	1.86835732131446e-10	19.0489799027473
MYL6	2.76626729997483	8.793083210573	98.8583792790371	3.41406967924776e-12	1.86835732131446e-10	19.0463681813933
IFIT1	3.14468261334137	3.32185958002777	98.7109776331616	3.44960597127006e-12	1.86970481626036e-10	19.0365233460183
PRKDC	4.08238200483206	5.22824205143974	97.68547105009	3.70888868342624e-12	1.95061855475954e-10	18.9674834292752
ERMP1	-4.72473751891877	1.08579085258025	-97.607770954569	3.7294257196412e-12	1.95296521844487e-10	18.9622131337132
ADGRL2	-6.11099547778738	2.04747259477744	-96.7206480981927	3.97336427781493e-12	2.04732914869687e-10	18.9016430901683
FKBP5	3.07262452097199	4.83542139807308	96.2077098679277	4.12271893440752e-12	2.07168451063172e-10	18.8662843237115
GRAMD1B	-8.00472324721733	1.65818765628351	-96.0812673360838	4.16051590192269e-12	2.07168451063172e-10	18.8575298530263
DDHD1	-3.09933819701111	3.63496784383891	-95.7850958849069	4.25061120345172e-12	2.10216170751187e-10	18.8369642217156
CORO1B	-2.15702460535836	6.3659365168378	-95.7260085879762	4.26885144138991e-12	2.10216170751187e-10	18.8328512614722
ZYX	3.24420521010641	6.70256598496923	95.636728818022	4.29658220881881e-12	2.10480553447338e-10	18.8266303027143
THBS1	8.85142157667947	5.44999381307749	95.3701941806669	4.380603116466e-12	2.12031662398189e-10	18.8080127112125
SH3GLB1	-2.48593217634927	5.80512368588991	-95.0736945535288	4.47628667268214e-12	2.14950224452235e-10	18.7872213876675
MSH2	2.60844638575064	5.15294246602065	94.9000381797523	4.53343676928401e-12	2.16199194620391e-10	18.7750045083515
ATP1B3	-2.45820654679462	7.36899192081933	-94.660137799401	4.61376606405596e-12	2.17396637771059e-10	18.7580789019194
ATXN10	-2.69368048012296	6.6166408475618	-94.5987041196073	4.63459784202028e-12	2.17396637771059e-10	18.7537355330265
CPEB4	-3.85378456268461	5.07011455425292	-94.3250276213813	4.72871677932558e-12	2.2011180134876e-10	18.7343415103571
MRPL34	-4.08498104844984	5.26169566375489	-93.8715815183505	4.88951374389117e-12	2.25010236645962e-10	18.7020452990909
TOP2A	2.50347000830581	6.83518171532854	93.4106727069346	5.059399965626e-12	2.31260942888378e-10	18.6690077246291
XRCC6	3.66073918220027	6.27760341265556	93.3495060019744	5.08244890535822e-12	2.31260942888378e-10	18.6646073384893
CALD1	3.2722544676754	6.54235250386968	93.1778898488034	5.14776155520799e-12	2.33358787814261e-10	18.6522410047821
WDHD1	1.92827719780927	4.06433885631523	92.9969593229329	5.21766091651786e-12	2.34501604235499e-10	18.6391712825489
POLR1E	2.7784025127789	3.72685270191976	92.9857212733599	5.22203822921942e-12	2.34501604235499e-10	18.6383583959436
POFUT1	2.09345039231285	4.90708299353327	92.9553595317531	5.23388539823498e-12	2.34501604235499e-10	18.6361615868148
KIDINS220	-1.79409676043343	5.69625160155865	-92.8668973727034	5.26857905811612e-12	2.34501604235499e-10	18.6297556157574
ASPM	2.13599279306276	4.95392841640822	92.8646037109089	5.26948209369424e-12	2.34501604235499e-10	18.6295894149324
CAPG	-3.44268879745043	6.97449190677828	-91.8868113511618	5.67109243290416e-12	2.47834899163139e-10	18.5582473775725
SGPL1	-2.22058190081591	5.97552692669309	-91.8067825243292	5.70548433198412e-12	2.48444190499194e-10	18.5523646557659
NCAPD3	2.62521631682893	5.05849523601763	91.4983280361407	5.84029130986082e-12	2.53244858603544e-10	18.5296285856175
TPP2	-1.99883864011694	4.88436772537431	-91.2735031009673	5.94084599432088e-12	2.55940914840441e-10	18.5129941796748
SLC5A3	2.1910570596269	3.99941760514504	90.5831146958838	6.2622285153821e-12	2.65083000535011e-10	18.461580604296
ATP6V1G1	-3.44047949407937	5.8295921009033	-90.517934431357	6.29358471202884e-12	2.65083000535011e-10	18.4567004690284
NGRN	2.60426546914874	5.5536255030639	90.4926730745362	6.30578542716424e-12	2.65083000535011e-10	18.4548078980811
SMS	2.84406408171386	6.5563104248277	89.9852865784204	6.55666571154543e-12	2.72797711402621e-10	18.4166499302061
SEC23A	2.68124228481654	5.85350919161843	88.7448267432167	7.21958868535242e-12	2.95490059457772e-10	18.3221851891373
DEK	3.24332092706888	7.77078446233738	88.7375723701997	7.22368488426689e-12	2.95490059457772e-10	18.3216277758835
RAB31	-3.84657280775192	4.60760582526413	-88.662360552416	7.26631045004762e-12	2.96236260596069e-10	18.3158451937218
RAI14	2.80285327480938	5.91700455218483	88.569596995881	7.31928013189657e-12	2.97223958004281e-10	18.3087045153672
CDK2	2.26053303917295	5.87210709644634	88.2095026309167	7.52912826199427e-12	3.01885740115407e-10	18.2808946030047
MITF	-2.84316442308398	4.15026492583982	-88.0123931540111	7.64690603491097e-12	3.03602161497168e-10	18.2656104546786
SLC27A1	-3.99461522671609	4.82428952462477	-87.8199279449548	7.76394660514615e-12	3.05256269598449e-10	18.2506442318617
PSMB2	-1.97076088386197	7.0867480741216	-87.6653840054569	7.85941142118807e-12	3.07022473813549e-10	18.2385964925352
MICAL2	3.40429487220682	4.13024466135563	87.3681443375719	8.04682214516375e-12	3.11340261915906e-10	18.2153484360275
MTDH	-1.80143606929765	6.33068772220865	-87.2634723355806	8.11403140827412e-12	3.1195369487064e-10	18.2071377313129
RRM1	2.09832263336804	6.46590630891279	86.4536663708184	8.65626535786983e-12	3.27616722220438e-10	18.1431889698025
PLA2G4A	-5.93433705730482	2.81723953241191	-86.3290388382542	8.74334200692996e-12	3.29884664727305e-10	18.1332799170693
INPP5D	-7.88754863019276	1.9163459057724	-85.9016918995865	9.04962730425984e-12	3.36783403427762e-10	18.0991638260448
FBLIM1	-2.94490853638108	6.74185561650003	-85.9003225351566	9.05062827982467e-12	3.36783403427762e-10	18.0990541616292
RANBP10	-3.19384777126628	4.14616257327178	-85.3382112207029	9.47242724738672e-12	3.45474749175166e-10	18.0538504993558
AFAP1	3.79757757888442	3.64305065601765	85.2419279393402	9.5469104596481e-12	3.45474749175166e-10	18.0460699272836
TACO1	2.22226080271848	4.23129495095958	85.0772860980843	9.67583250540747e-12	3.47786062450282e-10	18.032739653662
MAPK3	-1.649842370626	6.12915540787845	-84.9417135496137	9.78348844048243e-12	3.50329870025318e-10	18.0217385600154
ATP6V1C1	-2.2856715052476	6.53264659692591	-84.9157313906877	9.80427655021879e-12	3.50329870025318e-10	18.0196277014287
COLEC12	-8.99132494727674	3.64301472857918	-84.6272656749905	1.0038502680931e-11	3.56476452697543e-10	17.9961372452222
TPX2	2.12578185307707	7.21360903477191	84.5959417009874	1.00643199666851e-11	3.56476452697543e-10	17.9935803973497
GNG12	2.16206866876195	7.03038003213776	84.4705325352496	1.01684460265584e-11	3.58200113608738e-10	17.9833318266727
PREX1	-3.0110757428858	4.08363029995975	-84.4663361010957	1.01719515346954e-11	3.58200113608738e-10	17.9829885590019
HMGB2	2.1147091549448	6.51957812824485	84.4223098625372	1.02088124813725e-11	3.58459141145071e-10	17.9793859272497
GMPS	2.23639717444176	5.98418450992959	83.8757141007748	1.06794098244878e-11	3.71782157342804e-10	17.934461067701
XRCC5	2.77962911816663	6.38033856119403	83.8749851905485	1.06800537420889e-11	3.71782157342804e-10	17.9344009133758
CTSK	-10.9868466005375	4.50447507326614	-83.4771083296018	1.10382602803309e-11	3.82051470006919e-10	17.9014674886124
DYNLL1	3.5311199230847	7.77428278851758	83.3370314765194	1.11676270712802e-11	3.83437570428387e-10	17.8898261257683
AKAP12	4.88291832614721	2.0002557704434	83.2781156475194	1.12225557747623e-11	3.84064310162217e-10	17.8849224964681
KPNB1	2.03464979384231	7.48836513443828	83.0436965426173	1.14441932342381e-11	3.87735176126081e-10	17.8653685008992
CFL2	2.84048820031493	5.23154998080184	82.8947818293408	1.15875883778161e-11	3.87735176126081e-10	17.8529109809441
TBCA	-2.45343042634466	7.5845791268511	-82.8644418093033	1.16170552399287e-11	3.87735176126081e-10	17.850369448474
OGDH	-1.86125804344484	5.65959545073961	-82.6812382053378	1.17968185800596e-11	3.89455296003108e-10	17.8349980782143
CDC6	4.02591051587108	4.67494647343178	82.6415487882015	1.18361807879941e-11	3.89695827624228e-10	17.8316624098426
AGPAT4	-3.33878050806207	1.91146690601791	-82.4082113071124	1.20706553733485e-11	3.94022897615553e-10	17.8120112689601
NOL11	1.97271312905103	5.75779502864606	82.4053841993022	1.20735286566037e-11	3.94022897615553e-10	17.8117727515722
USP19	-1.7953735632628	4.50324906211238	-82.3502021125236	1.21297690104714e-11	3.94022897615553e-10	17.8071151082681
SORD	-2.46471956855303	5.9504592395444	-82.293441748331	1.21879307847687e-11	3.94856456277746e-10	17.8023201939639
MAML3	-5.69454155179193	0.784987331828102	-82.1096455525272	1.23784654839288e-11	3.97846500434525e-10	17.7867654517806
FABP5	-3.69095145557483	7.88041275686859	-82.0726159761144	1.24172637741978e-11	3.980404685824e-10	17.7836263810785
CDC23	1.80447416555666	4.49953215432192	82.0182364847636	1.24744931049461e-11	3.9827299766767e-10	17.7790133294061
CYB5B	-1.64115380553652	6.50550397908672	-81.9606094188214	1.2535469737907e-11	3.9827299766767e-10	17.7741206311142
APRT	-2.46431357868886	7.71344081252438	-81.5454663356321	1.29849577557273e-11	4.07633725515068e-10	17.7387470467644
MAN2B1	-2.47688900199969	5.70829991712398	-81.4710476609589	1.30674674361632e-11	4.09166654334914e-10	17.732382333668
ALDH2	-5.65099163525794	5.29989035097393	-81.3123319108559	1.32454507050712e-11	4.11447720587431e-10	17.7187839260377
SMC2	2.13818602210431	4.94925434968355	80.916386312474	1.37016804483172e-11	4.2035786809749e-10	17.6847163185471
PPIA	-1.72135478269264	9.479976170115	-80.473560368774	1.42333652941531e-11	4.3104654117126e-10	17.646369832114
ADAR	2.41046645330407	5.72905782659114	80.4022973687852	1.43211144991704e-11	4.3110791908219e-10	17.6401744553223
STX3	-2.06507940206803	4.35230895514957	-80.390289010894	1.43359617506959e-11	4.3110791908219e-10	17.6391298194968
IGSF8	-2.72329672861348	4.9578444597932	-80.201657095239	1.45715142749022e-11	4.36345276995431e-10	17.6226949520864
ZEB2	-1.89732700442409	5.59521158077243	-80.1933762437504	1.45819559190176e-11	4.36345276995431e-10	17.6219723763162
ISG15	4.48066065112306	6.02555692759428	80.0324450199226	1.47865895695401e-11	4.41381515185117e-10	17.6079114348078
SIN3B	-2.33462319083345	4.95248819845141	-79.855838230848	1.50149458700402e-11	4.4672187086855e-10	17.592440706038
CDC20	2.63037479631343	5.7333790126255	79.8349295823551	1.50422472971342e-11	4.4672187086855e-10	17.5906063202955
GNA11	3.51167117546529	4.48381369936631	79.7329783870895	1.51761860264625e-11	4.47513310765759e-10	17.5816533147257
EBNA1BP2	2.35570201423707	5.11765199209794	79.3611678815704	1.5676345777156e-11	4.5781712703526e-10	17.5488823814453
HEATR3	-2.81156519933351	3.70239978491226	-79.3075433848946	1.57500259890778e-11	4.58043307522116e-10	17.5441404010254
TPM4	1.69144257297622	7.71405505350293	79.300672779225	1.57594948180299e-11	4.58043307522116e-10	17.5435325528494
PURB	-2.03671439416001	4.65418619100772	-79.2505458910118	1.58287753413463e-11	4.58072907174278e-10	17.5390958257294
FAM120A	-1.75951986583384	7.45433390430934	-79.0298001007461	1.61380433266874e-11	4.62408227301711e-10	17.5195165267198
RAP1A	-2.53534488047147	5.08832888927266	-78.9861126479367	1.62000662103115e-11	4.62796262536204e-10	17.5156336566923
CPSF3	-1.69529223953751	6.22734196440026	-78.8885215970907	1.6339603199152e-11	4.63591854710627e-10	17.5069503926246
ECT2	2.01071675842389	5.67611603296397	78.8672872536395	1.63701461577792e-11	4.63591854710627e-10	17.5050592988657
FARSB	-1.70274318654771	6.32257061952307	-78.7522429566737	1.65367627738957e-11	4.67221234744324e-10	17.4948027828453
CBX5	1.94421499089749	6.17414346297355	78.3939508817466	1.70682329600231e-11	4.76694166049013e-10	17.4627419998571
GOT1	-1.58355125148497	6.47505274974589	-78.3433004846293	1.71449299053172e-11	4.77276958971542e-10	17.4581952084443
SLK	-2.1605694168633	5.53728391140988	-78.3231701934614	1.71755214500643e-11	4.77276958971542e-10	17.4563871503764
VPS41	-2.14515762894382	5.18202939247918	-78.3025278765478	1.72069559658849e-11	4.77276958971542e-10	17.4545325124707
CDK1	2.11490552019101	5.9609631671417	78.2463875609796	1.72927809179632e-11	4.77477262209854e-10	17.4494854787507
CLCN7	-1.90197561778233	5.02496433966626	-78.0621986012642	1.75778192337197e-11	4.82711605407248e-10	17.4328956637908
IQGAP2	-7.62691073037045	1.08439443406088	-77.8905739190279	1.78482599051373e-11	4.88375021593498e-10	17.4173943725017
PLA2G15	-3.38955858304577	5.03101606498213	-77.8361128252974	1.79350704522867e-11	4.89647575111981e-10	17.4124666726683
YWHAZ	1.81719451499528	8.74590589784609	77.7681078254188	1.80441487779158e-11	4.91060656309352e-10	17.4063075888471
SLC12A6	-2.36837619662382	4.53820892148007	-77.7535056058118	1.80676692213582e-11	4.91060656309352e-10	17.40498423565
KTN1	2.74813072546225	5.5236820570561	77.4204610425822	1.86137594552974e-11	5.03496986687465e-10	17.3747188340266
FZD2	5.26676325248366	3.28734297968269	77.3833486824868	1.86757731281873e-11	5.03496986687465e-10	17.3713364172344
PALLD	7.48459864604179	3.05515787053841	77.3495481902858	1.87324584725273e-11	5.03496986687465e-10	17.368254122338
SSU72	-1.45917717011133	6.64336765013746	-77.142848267572	1.90834182466187e-11	5.08430807627568e-10	17.3493692020462
CYB5R1	-3.06029692452528	5.47769584665971	-76.9714266443384	1.93801911905491e-11	5.12785418586901e-10	17.33366063191
EIF6	2.21454220096733	6.78507585596228	76.7849159052862	1.97091007087198e-11	5.1716169440656e-10	17.3165209009228
CSE1L	2.48063536015803	7.68858207763963	76.6758097430175	1.99044665648159e-11	5.20041643647199e-10	17.306470906425
SQSTM1	-2.07891836262633	7.72079459781744	-76.3385821492996	2.05224571486733e-11	5.28777069673662e-10	17.2752979705946
TPI1	1.46103083181051	9.3470621400006	76.3273136582503	2.05434831579528e-11	5.28777069673662e-10	17.2742534379493
CAB39	-1.68939583481813	6.01241030925619	-76.13919402648	2.08981629640333e-11	5.34581372185752e-10	17.2567880017523
VAC14	-2.15053142743452	5.0503131120109	-76.1377082423465	2.09009919983729e-11	5.34581372185752e-10	17.2566498500112
WIPI1	3.43278401178366	2.87732906706124	75.9020324264582	2.13553318323891e-11	5.43911795454287e-10	17.2346946772271
PLSCR1	2.61592306572065	4.31458687767921	75.7743168543831	2.16062585311241e-11	5.46863406030471e-10	17.2227623606474
FANCI	3.49919871679306	4.13267666314186	75.3844332032681	2.23933908650812e-11	5.60942898185301e-10	17.1861848413445
UNC93B1	-3.3591787191055	5.85213033042105	-75.3255415913135	2.25151154783304e-11	5.62831559560158e-10	17.1806399463296
WDR11	-1.6414686069837	5.31418329697402	-75.2912917239486	2.25862554321078e-11	5.63450548757037e-10	17.1774127655535
PSMA4	2.2233917891372	6.90824351899358	75.2618641360895	2.26475845058499e-11	5.63822754429448e-10	17.1746385448315
RPS27	6.8315905112639	5.75544342814681	75.1800551659577	2.28190832239285e-11	5.66663581202336e-10	17.1669192934315
TUBA1A	2.07295217852362	5.726220976392	75.1630204465985	2.28549802279319e-11	5.66663581202336e-10	17.1653106713767
RAB23	3.42807811439866	3.12047974184628	75.0171158582957	2.31651028700239e-11	5.70857677014037e-10	17.1515145533097
LGALS3	-3.88914477132558	7.88272904536933	-74.9202815541698	2.33735831888996e-11	5.72615261681199e-10	17.1423404167347
GSN	-5.05398761180854	6.10267028999671	-74.896571946104	2.34249555564702e-11	5.72615261681199e-10	17.1400919742109
DPM1	4.69197302661708	4.47029567867646	74.5998150956223	2.40789960344954e-11	5.78125273131362e-10	17.1118769422331
MPP1	-3.39933208439819	5.22952107129603	-74.5442172820407	2.42038415985058e-11	5.78125273131362e-10	17.1065757673002
LYST	-3.20955365327444	4.25113206819003	-74.536425166243	2.42213979771062e-11	5.78125273131362e-10	17.1058324191959
CTNNA1	1.68220629762795	6.38596171196732	74.4807386787133	2.43472898153924e-11	5.79990635229808e-10	17.1005173428806
SF3B6	2.45754706542822	6.72794757528703	74.3689793580136	2.46022120457747e-11	5.83773972937728e-10	17.0898358595258
CALU	2.13342355913209	7.08033727963255	74.3100302541257	2.47379036794292e-11	5.8584949668886e-10	17.0841939651979
SEPT9	1.58058494529369	6.7297528136929	74.2442262205422	2.48903865321653e-11	5.88313824862406e-10	17.0778896338042
AJUBA	4.29563375225705	3.94395137812745	74.1066241135443	2.52127294998992e-11	5.91684263105431e-10	17.0646849604699
HMGN2	2.69516937864165	8.36406217945436	74.1002433848907	2.52277922700316e-11	5.91684263105431e-10	17.0640719330322
IDH3G	-2.2709586778185	7.2824437024074	-73.826890576492	2.58828586605967e-11	6.01705955977404e-10	17.0377498585903
SLC16A3	2.41793754230976	6.19311037451425	73.7229489391637	2.61370354478999e-11	6.04354702055715e-10	17.0277102201141
RNF130	-3.27604146418501	6.29330514255805	-73.7214880895073	2.61406280704496e-11	6.04354702055715e-10	17.0275689967298
CASC3	1.87327999671828	5.27157284271689	73.5852813033379	2.64780923921136e-11	6.08095169133816e-10	17.0143868244355
JUP	2.80089578944548	2.8451248871371	73.5648323840055	2.65291853976315e-11	6.08119006407218e-10	17.0124052379951
IDH3B	-2.07593247713993	6.48560355536242	-73.5025294999268	2.66855499466129e-11	6.09403658461279e-10	17.0063637496353
SDC4	1.63847216464864	7.54372864501428	73.463589567191	2.67838146615478e-11	6.10500120681322e-10	17.0025846379517
UQCRB	-4.84654774126302	6.91520483318426	-73.4230288835838	2.68866096847277e-11	6.11695545055725e-10	16.9986456774249
KIF3A	-2.81020352442853	4.72124627219462	-73.270937985372	2.72761005453051e-11	6.18448200907254e-10	16.9838524427877
BTK	-9.66490961273151	1.23948367475159	-73.1282110601921	2.76474912624066e-11	6.24329686518546e-10	16.9699364938701
SH3PXD2B	-2.0134476942918	4.90226260957586	-72.7623440212328	2.86262296028255e-11	6.40478938203917e-10	16.934115243226
DHCR7	1.66037931218722	5.83884083019108	72.722892977748	2.87341132831429e-11	6.4171092330313e-10	16.9302398098645
GRSF1	-1.53441327165134	5.36208581664635	-72.651405729323	2.89307909509548e-11	6.43942421635192e-10	16.92321092426
TCIRG1	-4.04958371211916	6.09425556068305	-72.6046890442452	2.90601510871085e-11	6.45432862079124e-10	16.9186131022985
PDLIM7	4.04165437812467	6.027640123433	72.4059078038035	2.96180315180546e-11	6.53048030694819e-10	16.8990096040337
RAB13	2.91901135525932	3.30048907689442	72.2774308084532	2.9985119375756e-11	6.58750841403362e-10	16.8863051771716
RAB14	-2.15261286805559	6.27978662644257	-72.1605789726269	3.03235165100492e-11	6.63784508253312e-10	16.8747268769989
FLOT1	2.60363863172665	6.92565413636867	71.86829269855	3.11892631257511e-11	6.79065157194893e-10	16.8456674218078
BPNT1	-2.50092992248251	3.78602719976533	-71.628267912473	3.1921394577995e-11	6.91288810566955e-10	16.8216983709665
CDCA5	2.07499789447617	4.80896726342394	71.580396223178	3.2069754759613e-11	6.93265926289213e-10	16.8169064312349
UBE2V2	2.24354203133394	4.80276942683775	71.5230767013855	3.22484335792764e-11	6.93426937264829e-10	16.8111637475652
PPM1H	-1.63702079110848	4.64359013448328	-71.1892671175953	3.33119060737782e-11	7.12511174102696e-10	16.7776111863177
HMGA1	3.64120618555889	8.44213376594421	71.1520529053968	3.34329317249584e-11	7.13843036074726e-10	16.7738590521656
EPS15	-2.04721451989387	5.1719157213015	-70.9542241059328	3.40848025149076e-11	7.23944520548274e-10	16.7538737025386
ANLN	2.52978935232367	5.95351376713405	70.8700887305938	3.43664367060102e-11	7.27382995716581e-10	16.7453539987981
RPRD1B	1.54445943385305	5.09909035786192	70.8335322136702	3.44896345921018e-11	7.28720992451208e-10	16.741648477441
COMT	-1.92503741987549	6.09342221249296	-70.7798734479791	3.46713842674791e-11	7.31289318516673e-10	16.7362052899213
ADAM17	-1.77859796486719	5.68521411860926	-70.7390093555995	3.48105316043212e-11	7.31683647856226e-10	16.7320567202889
OSBPL8	-1.96443731695094	6.54860045951182	-70.7102773292814	3.49087502198036e-11	7.32480840104307e-10	16.7291381100439
NAMPT	-1.86391254563194	6.28205559018183	-70.63850349813	3.51554925523867e-11	7.35118896762386e-10	16.7218411493966
PTPN11	2.06010834955865	5.56773669655427	70.5879666357314	3.53304239034292e-11	7.37507422685156e-10	16.7166979924928
DNAJB1	2.31922585500424	5.2327666064584	70.3788626188172	3.60648907148613e-11	7.50260885778852e-10	16.6953709256572
CENPU	4.26236773135478	4.09905120373525	70.3433946560804	3.61911948586184e-11	7.51601412542488e-10	16.69174601135
ZBTB38	1.97788407287564	4.99600007091133	70.2094816260315	3.66726522467296e-11	7.59005199566471e-10	16.6780402349715
CTNNB1	-1.47199175947196	7.51953353142905	-70.1391178129858	3.69285649453038e-11	7.61720110798528e-10	16.6708262123997
DNMT3A	-2.29488543898335	5.04449246024366	-70.0928867777256	3.70978188268118e-11	7.62991462638814e-10	16.666081731703
IRF2BP2	-2.35828013101483	5.54579860666605	-69.9522933538664	3.76180154557748e-11	7.70693540931211e-10	16.6516304996361
TMEM65	-1.94356320856626	4.89646506864164	-69.8948467748752	3.78329655752489e-11	7.72709099285371e-10	16.6457158316487
DAB2	-1.55619543866901	6.77877474373397	-69.8705598788372	3.79242630832395e-11	7.72709099285371e-10	16.6432135382698
EEA1	-1.69597389877524	4.55947887550311	-69.8049092338659	3.8172316097937e-11	7.72709099285371e-10	16.6364443664616
ACAT2	3.57395844092034	5.17844740842133	69.7768906130915	3.82787457134619e-11	7.72709099285371e-10	16.6335531046111
ACSL5	-7.2876257120743	2.10876146720484	-69.7689781528857	3.83088628755789e-11	7.72709099285371e-10	16.6327363637795
PLIN2	-1.80311144459446	6.52702795376123	-69.7497433498613	3.83821893176396e-11	7.72709099285371e-10	16.6307504505492
RAB11FIP1	2.77813535557125	2.86437835805915	69.7408816507338	3.8416025678522e-11	7.72709099285371e-10	16.6298352994148
PPP1R18	2.41099543330967	6.52750467796459	69.6459088862616	3.87808077891774e-11	7.75358696147006e-10	16.6200187952082
NME4	3.45988761981834	7.15469321837978	69.6307307655954	3.88394720662233e-11	7.75358696147006e-10	16.6184485009642
PRRC1	2.06229593865098	5.65507627464603	69.5271303019379	3.92426154411334e-11	7.80292201300048e-10	16.6077194289013
NEK9	-1.98384091735564	4.78056689032437	-69.4723790914025	3.94576023482706e-11	7.82007195642967e-10	16.6020416616807
PSMA2	-1.62216378325283	6.35191342150704	-69.4363185714497	3.95999339427164e-11	7.8354983301313e-10	16.5982992578889
ACO2	-2.00988762888634	6.49605602589244	-69.3153803961722	4.00815846717713e-11	7.87946880545874e-10	16.5857313960961
SIGMAR1	2.77951783568558	6.12101706119081	69.2535798650303	4.03302975952006e-11	7.90001752548057e-10	16.5792991172051
SDHA	-1.43944649463868	6.09852420401652	-69.1303244256857	4.08316223587071e-11	7.93701408057492e-10	16.5664503098191
ABHD12	-2.04273858021242	6.30475099633256	-69.0500396002917	4.11620033234674e-11	7.97571257379274e-10	16.5580664663227
ALCAM	1.71168330604126	6.29344168587389	68.8720018245924	4.19056161612271e-11	8.09397982102939e-10	16.5394336313085
UAP1	2.72143100171639	5.49574086862132	68.8125199337795	4.21574706853206e-11	8.12970018025334e-10	16.5331958197498
KIF16B	-3.68717355370084	3.79946974759293	-68.764413530815	4.23624266466449e-11	8.1562776755957e-10	16.5281463037029
GART	1.43065605108487	5.9088072572141	68.5292179153139	4.33810241579002e-11	8.32052263497596e-10	16.5033989187622
PGLS	-3.23122554153995	5.82555656077577	-68.4180806941067	4.38720703763657e-11	8.358318788676e-10	16.491670259351
CSRP1	1.61467935050044	7.25331433400162	68.4163834700444	4.38796184857417e-11	8.358318788676e-10	16.491490972511
ALDH3B1	-3.83888898373535	4.18710520411857	-68.3552602534999	4.41524459910462e-11	8.38137603664406e-10	16.4850307171619
TMOD1	-8.09827008087894	1.39225825491101	-68.3224093176286	4.42998796859381e-11	8.38460612525199e-10	16.4815558218525
HDLBP	1.36131224670284	7.57916290521405	68.0594116130411	4.5500718083169e-11	8.50845032765775e-10	16.4536656522157
IGF1R	-1.98105522997056	3.96560759218327	-68.0421901853349	4.55806404166003e-11	8.50845032765775e-10	16.4518349587892
SYNE1	-3.7091953332459	2.86505211725778	-68.0396937434714	4.55922393884698e-11	8.50845032765775e-10	16.4515695338563
NUTF2	2.01552144977591	5.30079888425693	67.9739187568967	4.58990629513132e-11	8.53947497389746e-10	16.444572135067
SRSF3	1.69799531648871	6.86388867746552	67.9420135116842	4.60487430231725e-11	8.55422292031379e-10	16.4411750711137
EEF1A1	-1.83017903213026	11.9921318562287	-67.9005070147948	4.62443027107902e-11	8.5754009245642e-10	16.4367529282253
RPS16	-1.88665986347003	9.99333328452652	-67.8235484623966	4.66094152927482e-11	8.5754009245642e-10	16.4285452997246
RPL34	3.53829064864537	8.2176516178327	67.7631571443603	4.68982382163566e-11	8.5754009245642e-10	16.4220969214716
FAM129B	-1.86395397955639	6.47816751084861	-67.7431911952622	4.69941757253948e-11	8.5754009245642e-10	16.4199635448475
EPHX1	-2.3686500962882	6.64192938488241	-67.7399501119819	4.70097704811899e-11	8.5754009245642e-10	16.4196171631896
LGALS3BP	1.37633968132374	7.63773367656821	67.7038487696619	4.71838760149924e-11	8.58275663768373e-10	16.4157576210537
TRAM2	3.51552429287439	5.19665010359173	67.7022950666224	4.71913855788355e-11	8.58275663768373e-10	16.4155914628217
EXOC7	2.01979384992831	5.04172594395571	67.6724771472922	4.73357707159265e-11	8.58453243004537e-10	16.4124017687182
ACADS	-3.61872285861842	3.3520234081659	-67.6710960794549	4.73424703936982e-11	8.58453243004537e-10	16.4122539927137
RPS17	1.47312607181717	11.1155284878235	67.2391349600732	4.94921976213803e-11	8.84236336620808e-10	16.3658596180104
ZMYM3	1.9347196941378	4.67518138043899	67.2230142918021	4.95745601221789e-11	8.84407240711235e-10	16.3641214505204
PTK2	2.73252475091331	4.98409339667498	67.1287950877063	5.00590852307801e-11	8.89134249223315e-10	16.3539527661273
CD63	-1.99709335093441	9.04652141531208	-66.9511024824207	5.09876912137141e-11	9.00362588016588e-10	16.3347296945465
AURKA	1.80713955829846	6.77258572344003	66.4814242145636	5.35385664334926e-11	9.35884954820865e-10	16.2836311041359
MRPL11	2.04127143761729	5.22209717031655	66.4440082002041	5.37479772347592e-11	9.38195654346393e-10	16.2795423424895
DOCK11	-3.81948442787884	3.22688208764179	-66.3869706729677	5.40690114478299e-11	9.42445365967985e-10	16.2733042092466
NCAPG	1.69882611197987	5.07711767653226	66.3250764124136	5.44198656935624e-11	9.43839238846444e-10	16.2665278333567
PITPNA	-1.59206436283439	5.63124731793235	-66.3245507659836	5.4422856508101e-11	9.43839238846444e-10	16.2664702524178
PPIB	1.57712692772758	8.71790920841452	66.2578963594819	5.48036336562969e-11	9.48446360812466e-10	16.2591644131522
MYO7A	-8.89047123172403	0.819885139343579	-66.2062100267807	5.51010009306619e-11	9.52236216652364e-10	16.2534932980489
GNS	-1.70587077428212	7.15314491665675	-66.0700412271247	5.58932981756383e-11	9.59106891999759e-10	16.2385279150008
PHC1	2.35015058781904	3.40913772801042	66.0419465490055	5.60583839281394e-11	9.60361753056388e-10	16.2354357547603
RPS7	-1.24590735275416	11.169886498501	-66.0173160625322	5.62035728391713e-11	9.60361753056388e-10	16.2327236118403
SMAP1	-2.30241290367474	5.24281833540742	-65.9417918485252	5.66514527033789e-11	9.64560559143823e-10	16.2244000529433
KIF14	1.77050533836743	3.55061497942237	65.935745788127	5.66874836800304e-11	9.64560559143823e-10	16.223733234604
ARHGAP10	-1.96305007093359	5.07595519015556	-65.8343185593357	5.7295855936314e-11	9.72189041578601e-10	16.2125362431043
KIF13A	1.34720358684323	4.1155059271526	65.7873341311435	5.75802025982378e-11	9.72700212737712e-10	16.2073426310502
ARL8B	-2.23196076791923	6.72118407528218	-65.7675358978373	5.77005033175721e-11	9.72700212737712e-10	16.205152863047
ARHGEF12	3.76244998572487	4.04037819723748	65.718479209465	5.79998289557156e-11	9.73243369914783e-10	16.199723684988
MRPS18C	-2.53045965246537	5.89791281149829	-65.715940675093	5.80153664119718e-11	9.73243369914783e-10	16.1994426134288
MYBBP1A	-1.77996440241434	6.2432871170272	-65.7037656438065	5.80899516051672e-11	9.73243369914783e-10	16.1980943944945
TJP1	12.1263978584684	0.738613119815157	65.6924969998484	5.81590819456854e-11	9.73243369914783e-10	16.1968462869896
WDR81	-2.59027130140793	3.80500753567164	-65.6064381277819	5.86901463558377e-11	9.76150795846115e-10	16.1873062551161
TRAPPC8	-1.73440161409277	3.96895988958882	-65.5823905637724	5.88395325094665e-11	9.76183102117906e-10	16.1846378713213
RPL27A	-2.27576737956537	7.47477887880394	-65.5731244339319	5.88972107870957e-11	9.76183102117906e-10	16.1836093728662
FABP4	-13.5801844010394	3.87898389981258	-65.4312104859322	5.97887031620975e-11	9.85985965419272e-10	16.1678364570615
DUT	2.41895121162338	5.54679058268736	65.430065019241	5.97959614214102e-11	9.85985965419272e-10	16.1677089835771
SSR4	-1.80142597263753	7.75849239713171	-64.9852261893704	6.26924462749412e-11	1.01205298235541e-09	16.1180083986309
GALNT6	-2.86771062500369	3.97447823583053	-64.9737915974414	6.27689885593719e-11	1.01205298235541e-09	16.1167256505924
MTHFD1	1.91258266900234	5.81598184835306	64.9675578068462	6.2810762095315e-11	1.01205298235541e-09	16.116026225375
STAU1	1.6935903781762	6.3714075018351	64.9461183204292	6.29546741427293e-11	1.01302825981459e-09	16.1136201424702
PRKACB	-2.28748269283455	4.661188614995	-64.925164450853	6.30956910395728e-11	1.01332738863741e-09	16.1112676697718
DPYSL2	1.41917240271492	5.92393501519482	64.8980350777341	6.32788053295309e-11	1.01345114407694e-09	16.1082205723355
TRAM1	1.69648625133736	8.37167075712073	64.8678843263428	6.34830264790979e-11	1.01480959038758e-09	16.1048323910829
CCDC71L	-4.20265014911045	2.50629519147826	-64.8336928977359	6.37155292603634e-11	1.01585297242015e-09	16.1009879332562
AURKB	1.9753212757119	5.8588153503142	64.6710851278739	6.48346838470264e-11	1.02491513776443e-09	16.0826722702668
SIPA1L1	-1.70092930275186	3.88421935330493	-64.5863995579442	6.54264302909646e-11	1.03095421738642e-09	16.073112424397
SDHC	-1.89410237317398	6.98456317721817	-64.5003144575091	6.60342962548945e-11	1.03784044657272e-09	16.0633797227251
FDFT1	4.03608722126935	4.96646104731748	64.3638917891831	6.70108854508871e-11	1.05182848493905e-09	16.0479251096286
UBE2Q1	-1.8852234339398	5.11185609369644	-64.3019001319877	6.74601078037864e-11	1.05717507156151e-09	16.040889885666
VPS13C	-1.91311400554538	4.66644748431706	-64.2809688741626	6.76125632235814e-11	1.05717507156151e-09	16.0385126984275
FAM114A1	2.37828630896657	4.19722558212511	64.2127784114325	6.81119770365692e-11	1.06197532364671e-09	16.0307620238257
PSMA7	1.50727061737209	7.98079241240534	64.209548801173	6.81357345246158e-11	1.06197532364671e-09	16.0303947036725
LLGL1	1.21518996644205	4.58154167018645	64.1747928935519	6.83920048489476e-11	1.06388536096013e-09	16.02644038536
RBMS1	-1.59063795390559	5.43722727325627	-64.1405649951268	6.86454599701574e-11	1.06646252324481e-09	16.0225437236682
ACSF2	4.13351018692625	2.39165343510883	64.0733488396827	6.91463236923236e-11	1.07150342670668e-09	16.0148845372248
PRPF19	1.873314221698	6.03967893308993	64.0324267208699	6.94533031294999e-11	1.0725382348264e-09	16.0102169767856
FABP3	-6.25585713417331	1.80860538429029	-64.0296294915085	6.94743435471624e-11	1.0725382348264e-09	16.0098978002566
TSPYL1	-1.94002648881593	4.855963054852	-64.0232516607112	6.95223440793568e-11	1.0725382348264e-09	16.0091700007366
ADI1	-2.08790886420912	6.64336643542414	-64.0057164923399	6.96545120814904e-11	1.0725382348264e-09	16.0071685620293
SMPD4	2.19479208617334	4.88286230044401	63.9400823690766	7.01517742869104e-11	1.07748224799683e-09	15.999671559551
HACD2	2.56122724183247	5.39081797852528	63.8994730731693	7.04614745426021e-11	1.08023413557086e-09	15.9950285505294
MRPL17	1.52842598616971	4.52059679827294	63.7751881238722	7.1419074985959e-11	1.08730619298799e-09	15.9807974299511
PREP	-2.29239403191863	4.8819222600297	-63.6920516084328	7.20679408290893e-11	1.09315451527167e-09	15.9712601126183
CAND1	1.50073366389199	5.75729578261487	63.6913869403772	7.20731555463504e-11	1.09315451527167e-09	15.9711838049335
TNFAIP2	-3.10635079131849	6.04724548180637	-63.5910225604705	7.28655499834197e-11	1.09831708033321e-09	15.9596508612092
CYR61	9.73542471781252	5.11848823123761	63.3900354354757	7.44825261356419e-11	1.11714593829866e-09	15.9364921347031
NUB1	-1.7982071347145	5.23628703162221	-63.3270919158959	7.49973288733194e-11	1.12071654179823e-09	15.9292220883743
CENPF	2.21429302692996	4.75851545996176	63.2831212299467	7.53593713243347e-11	1.12127289922536e-09	15.9241384909063
CD276	3.35805572664405	3.65270460471427	63.2698984245937	7.5468634907121e-11	1.12127289922536e-09	15.92260896358
BYSL	2.25034495980295	3.64601852114604	63.2670464714333	7.54922251091685e-11	1.12127289922536e-09	15.9222790201522
EHBP1	2.36307375877379	3.66379809461112	63.2477216088293	7.5652294931412e-11	1.12127289922536e-09	15.9200428694377
PRKAA1	1.42928267318954	5.44482963560688	63.244307602765	7.56806138254009e-11	1.12127289922536e-09	15.9196477405961
CPSF7	1.84234836904783	6.00167705925687	63.1171259690197	7.67442649698685e-11	1.13014069711386e-09	15.9049105423239
TMPO	1.71484194043993	7.17503332490922	63.1034222419762	7.68598896184214e-11	1.1304731222448e-09	15.9033205827223
IGF2BP2	1.68180406885239	5.82132398614836	63.0486819239964	7.73237507754144e-11	1.13454860890158e-09	15.8969654370441
TRPM7	-1.8061050262941	4.95734474871838	-63.025681414138	7.75196083560601e-11	1.13605032800697e-09	15.8942932717278
HP1BP3	2.07886809876464	5.78017682251522	62.960750983541	7.80755833719662e-11	1.14096323465912e-09	15.8867436990356
TUBA1C	1.43808467892107	9.07435815058721	62.7878628980304	7.95783363864251e-11	1.1565699987098e-09	15.866598013792
MROH1	-2.75834713749885	4.70964963533928	-62.760021628244	7.98234142495548e-11	1.1565699987098e-09	15.8633478713655
GLRX3	2.00699770507293	5.51877563124167	62.7486010453428	7.99241956268011e-11	1.1565699987098e-09	15.8620141731977
LMNB2	3.55171515941022	4.65361678019218	62.4843555571857	8.22971804745792e-11	1.18183031393104e-09	15.8310775107244
DYNLRB1	1.37360636153961	9.7325805613488	62.3166892487531	8.38446345950932e-11	1.1999503242661e-09	15.8113699918653
FKTN	1.78089940428919	2.93631274499776	62.3078581871717	8.39270578144966e-11	1.1999503242661e-09	15.8103303034328
NDC80	1.41477871958617	4.48861871481783	62.3063724828418	8.39409334898645e-11	1.1999503242661e-09	15.8101553735979
NDUFA4	-2.59159941456026	5.87443010469061	-62.3049681271457	8.39540518253503e-11	1.1999503242661e-09	15.8099900175213
CDS2	-2.2369083735821	5.10536297427672	-62.2456204123679	8.45105787612319e-11	1.20506927390869e-09	15.8029982055326
PTPRA	-1.49696077916303	6.17372333293626	-62.2180615001954	8.47704434006181e-11	1.20735769856285e-09	15.7997488661454
CENPO	2.75362569652215	3.84867618497915	62.1033587650519	8.58618876975227e-11	1.22004219138854e-09	15.7862070848069
PRPF4	2.64250599365945	3.88580199502108	62.0826945150264	8.60602207497148e-11	1.2205227466808e-09	15.7837644231349
PLK1	2.04488804083851	5.83871935271465	62.0789066573759	8.60966329661247e-11	1.2205227466808e-09	15.7833165704036
MCU	1.91356339697604	4.88750875774133	62.0558507111204	8.63186474093041e-11	1.22224387806018e-09	15.7805899037988
XPO1	1.50680390010535	6.93568103137181	62.0332058959994	8.65373405423207e-11	1.22345405551431e-09	15.777910729725
GALNT7	-1.18097511872128	5.36479656775235	-62.0194793860477	8.66702132990465e-11	1.22345405551431e-09	15.7762861612985
NUP155	1.38457361652097	5.76320534793822	61.9438514714198	8.74064903170466e-11	1.23000788923438e-09	15.767328013643
ATP1A1	-1.30391977724812	7.4730584354697	-61.9395848364283	8.74482409407986e-11	1.23000788923438e-09	15.7668222566149
ARHGEF10	2.98752507264546	2.94739042284993	61.9369099622823	8.74744272202246e-11	1.23000788923438e-09	15.7665051629002
TFB2M	-1.49520558779978	4.46861948809081	-61.8349551007303	8.84792554445184e-11	1.24219992653507e-09	15.7544072019347
HS1BP3	-3.41812936077202	3.66473364258422	-61.69870361262	8.98427771503911e-11	1.25315717520103e-09	15.738203940478
NONO	1.22813361810912	8.20879763452795	61.5766560402701	9.10845921649598e-11	1.26322683814166e-09	15.7236550644688
KIF18A	2.12207026708055	4.39683684749316	61.5380577474931	9.14814015766604e-11	1.26728340679002e-09	15.7190470336923
MLKL	-4.68110893066742	2.36382615972649	-61.4970406078402	9.19052465189274e-11	1.2702580659368e-09	15.7141466104251
EARS2	2.54621661998856	2.53452172759049	61.3609831511035	9.33273445325041e-11	1.28698514043745e-09	15.6978647086454
COG7	-2.40470166811276	3.82726074211031	-61.3047023582566	9.39229485608934e-11	1.29226489475231e-09	15.6911175693321
MTSS1	-5.78117099310432	3.99756867577682	-61.2039974297492	9.49995637892325e-11	1.30473891735114e-09	15.6790270483866
ABCD1	-3.92522663111009	2.38347905990747	-61.0965956663477	9.61633586744734e-11	1.31564036546867e-09	15.6661074768796
RPL18	-1.48527265833535	8.26659037395425	-61.0594559041895	9.65695895816629e-11	1.31822915036812e-09	15.6616338326925
CACNA1A	-8.15669116147301	1.37823051575777	-60.9981119733299	9.72448692606852e-11	1.32595725774194e-09	15.6542378934033
HK2	-1.64958426721018	5.02659977743005	-60.8735722971926	9.86324945370786e-11	1.34036485025835e-09	15.6391966378762
TTI1	1.30581552778287	5.61564374878248	60.8587303778987	9.87993689960212e-11	1.34113244014823e-09	15.6374017695973
MYO1D	-4.48379705080695	4.16593301948193	-60.7988347052012	9.94760924934002e-11	1.34462187998246e-09	15.6301533743311
VEZT	2.29486662720797	3.95294661501875	60.7243725703804	1.00324798225448e-10	1.35277022601662e-09	15.6211308397375
RPL31	1.36528205826423	10.0609416538791	60.6821831885877	1.00809339312309e-10	1.35479276914297e-09	15.6160131829063
TNKS1BP1	2.85211204977223	2.87423491377465	60.5492372782324	1.02353807794133e-10	1.36940168351291e-09	15.5998600451906
HNRNPH1	1.52902342596469	6.70122679618314	60.5401836851347	1.02459966278149e-10	1.36940168351291e-09	15.5987585515897
CEP55	2.2964787523407	5.74269505780058	60.3324505500101	1.04930694975507e-10	1.3913277780916e-09	15.5734333673118
ATP6AP1	-1.47827548218428	7.14109081224607	-60.3310134681727	1.0494802302869e-10	1.3913277780916e-09	15.5732578244031
VDAC1	-1.41125229525005	7.925971765644	-60.2278126155989	1.06200998992228e-10	1.40395640561108e-09	15.5606391557549
ATAD2	1.34797156088307	6.23592248845458	60.2072110830168	1.0645316892168e-10	1.40576037959727e-09	15.5581172036389
NCEH1	-1.51850803562944	6.65062124614847	-60.1453775447264	1.07214155217212e-10	1.41427228201294e-09	15.5505419118706
ENG	4.65003796568192	2.88970907354861	60.0455899259454	1.08455404058791e-10	1.42436973258392e-09	15.5382981455777
VRK1	2.13608348814823	4.92228767593029	59.9423519511533	1.09756901845553e-10	1.43689288849312e-09	15.5256066816017
RBM17	-2.41361960422465	3.93047239742781	-59.9171382062422	1.10077474155139e-10	1.43799057366751e-09	15.5225032825414
MORF4L2	1.79161316992175	8.03637776165186	59.7756605182421	1.11896235237063e-10	1.45704969120587e-09	15.5050621598131
NFKB1	-1.32591813324755	3.97966597456046	-59.70580780033	1.12806883337706e-10	1.46366148574999e-09	15.4964335587241
SEL1L	-1.3085804385861	5.79976922054514	-59.60961353193	1.14074846641021e-10	1.47592684967174e-09	15.4845323428442
VAV1	-7.56440903903513	0.903354344631457	-59.5831431785211	1.14426614329444e-10	1.47733149573689e-09	15.4812535929442
VPS33A	-2.02855415094863	4.63822421507628	-59.5588612608778	1.14750391049913e-10	1.47836956613509e-09	15.4782444611133
BPTF	1.50886804516673	4.90189506356179	59.544500814717	1.14942367258505e-10	1.47927417354192e-09	15.4764641911724
CAT	-2.11590569304307	6.16239063386188	-59.5171117789412	1.15309534235092e-10	1.48242913378004e-09	15.4730674124383
VAT1	-1.38656072633432	7.47934805510004	-59.4430256400497	1.16309445553947e-10	1.48888300920364e-09	15.4638703910416
EZR	2.14883021815633	5.71440648742102	59.3801491985584	1.17165849309473e-10	1.49208375603856e-09	15.456054742126
CAMK1	-2.48634154385704	4.67109068429269	-59.3706900207691	1.17295310435216e-10	1.49216829997638e-09	15.4548781389324
COLGALT1	-1.55218037862519	6.89521202143345	-59.3368966574077	1.17759154662135e-10	1.49337783923829e-09	15.4506729329983
SORBS3	5.56558015698397	3.48712458377531	59.3103803263136	1.181245843351e-10	1.4956628487874e-09	15.4473713726632
PHF6	1.82707346107062	5.29830126848889	59.2293197222805	1.19249774012388e-10	1.50442939197976e-09	15.4372681060988
UBE4B	-1.64675772227301	5.38045009230521	-59.2021912808865	1.19629073826323e-10	1.50549347764532e-09	15.4338833629926
UBE2Z	1.86389598276233	5.4740625040402	59.1948151434163	1.19732442717105e-10	1.50549347764532e-09	15.4329627584451
RPL36A	-2.36142162190003	7.87640188079773	-59.187874913697	1.19829796105278e-10	1.50549347764532e-09	15.4320964403103
RPL23A	-1.55231063733584	10.7740536922028	-59.1587909881151	1.20238753890883e-10	1.50831823262125e-09	15.428464771782
RAB11B	1.93112375154181	5.4302001444433	59.125586199398	1.20707609367773e-10	1.51063087510853e-09	15.4243160656765
CLIC1	1.2111573725681	8.7788812120886	59.0864545393439	1.21262839499124e-10	1.51410301857642e-09	15.4194234526392
PDHA1	-1.60138640092159	5.21248805166535	-59.0294824274321	1.22076434144886e-10	1.51957643281376e-09	15.4122936981367
PRKCSH	1.47567496111355	6.32528031630614	58.9275777795413	1.23547312966742e-10	1.53353381345298e-09	15.3995214437604
PPID	-2.22983427249782	5.13309581249746	-58.9191688222065	1.2366958941415e-10	1.53353381345298e-09	15.3984663887156
PTCD3	-1.57584449246131	4.80216071302292	-58.916898899969	1.23702620560039e-10	1.53353381345298e-09	15.3981815569321
PHGDH	-1.72501515150156	7.10127481737766	-58.8656259235809	1.24451422617618e-10	1.54124396878842e-09	15.3917444725909
RRAGD	-6.95779924778648	1.25795169913678	-58.6819034202794	1.27177441604727e-10	1.56497870022799e-09	15.368626817375
RAB3GAP2	-1.45103833981843	4.93594410032873	-58.6757680294282	1.27269648187114e-10	1.56497870022799e-09	15.3678533954496
GLG1	-1.31762133466618	5.30921025391405	-58.624959908327	1.28036170522477e-10	1.57190637632224e-09	15.3614450560775
PHF8	-1.24426735311817	4.10270306312232	-58.5493495429843	1.29186671265186e-10	1.58194706408675e-09	15.3518968310684
ZKSCAN5	2.15784310998304	2.72597461004296	58.3024927307461	1.33026040366745e-10	1.61290754931695e-09	15.3206260896501
SNX5	-1.9666950966724	7.61422603685506	-58.2442430385297	1.33950926951335e-10	1.61927344431022e-09	15.313225487048
URB2	-1.94842249104112	3.95887995438081	-58.21091824238	1.34483363454594e-10	1.62405074788946e-09	15.308987828872
YWHAE	1.42737300082766	8.67477039922527	58.0335714896201	1.37357908859591e-10	1.64897355210985e-09	15.2863899015938
SCAMP1	-1.15679151392763	5.28592523715421	-57.9398503430208	1.38905345448844e-10	1.6635391548911e-09	15.2744162862125
HNRNPR	1.67151645750815	4.52863550607859	57.9352391827269	1.38981993761994e-10	1.6635391548911e-09	15.2738266110563
IDE	-2.27983955416134	5.44715717923951	-57.7838350651857	1.41525761856673e-10	1.68733707634614e-09	15.2544356394091
CUL3	-1.52238790685901	5.83102265061266	-57.7434224715509	1.42213716975878e-10	1.69056208174163e-09	15.2492501524967
AUP1	-1.59530666048664	7.016833240493	-57.7071114154744	1.42835114293225e-10	1.69297932053501e-09	15.2445874635161
ATP9B	-3.89029260472529	2.12923056422911	-57.6084278948363	1.44539651211258e-10	1.70818309588091e-09	15.2318988518453
USP10	1.61555141740609	6.12499460361062	57.5702829755231	1.45204744925922e-10	1.71362129474127e-09	15.2269876681294
CAMK2B	-3.63980432791258	-0.664310571302332	-57.5569803002487	1.45437512678909e-10	1.71379276579638e-09	15.2252740789412
RSL1D1	-2.23905734118017	6.05074255978809	-57.5399806887086	1.4573559015468e-10	1.7156411674314e-09	15.2230836190238
PPP2R5D	1.98606434288676	5.24357498346173	57.5128328252829	1.46213060935625e-10	1.71959581539875e-09	15.2195840113356
MSL1	1.66228544120391	4.59303382127283	57.5042788521527	1.46363876883941e-10	1.71970477781721e-09	15.2184809411135
RANBP6	2.44547831822053	3.12191271128722	57.4439013238598	1.47433473570085e-10	1.72650745868168e-09	15.2106897578571
TAOK3	-2.75978429428933	3.69401345264811	-57.4426838042296	1.47455133876716e-10	1.72650745868168e-09	15.2105325530784
IGF2R	2.56343994235749	2.61832272980824	57.2823765738975	1.50339135676213e-10	1.75285044081604e-09	15.1898010857787
DCAF12L1	7.16139034427589	1.7293012998034	57.149769911137	1.5277361375716e-10	1.77103686406081e-09	15.1726026213331
AP2M1	1.2120818270474	7.90156961538923	57.1127480719112	1.53461314181313e-10	1.77562048189406e-09	15.1677930574633
LASP1	1.14140131734993	7.6578130139913	57.0779165339211	1.54111562900159e-10	1.7814475524967e-09	15.1632648417545
ARHGEF18	1.71462107950306	3.85682377688304	57.0277247826784	1.55054112072638e-10	1.78385644656296e-09	15.1567342882685
PGK1	-1.28245958425597	8.47128089218035	-56.9451063891453	1.56619995659601e-10	1.79338013880159e-09	15.1459705742458
ARHGDIB	-5.45154853647618	5.99646547116374	-56.8411992422104	1.58615113448188e-10	1.8128081028053e-09	15.1324084078253
SART3	1.71242240302536	4.04918791193822	56.7605293484673	1.60184109665158e-10	1.82558794401689e-09	15.1218600233938
EZH2	1.34271615611271	4.69600211493725	56.7174022403377	1.61030191827388e-10	1.83351059091934e-09	15.1162138300143
KIF20A	1.54091057848657	5.94235316705306	56.6645051794146	1.62074932405322e-10	1.84207864553364e-09	15.1092819800695
GALNS	-3.18352313849888	4.70756352593399	-56.6477679892991	1.62407112353207e-10	1.84292078257361e-09	15.1070871585538
ABCB4	-7.37081590001006	0.84658354913336	-56.6415777257529	1.62530166583009e-10	1.84292078257361e-09	15.106275217874
DRG2	-1.49890026566991	5.12459329480408	-56.6373073146243	1.62615118850845e-10	1.84292078257361e-09	15.1057150350381
RTN4	1.83535882242657	7.60967759419601	56.6029866693658	1.63299714591764e-10	1.84551463495381e-09	15.1012112109743
RRBP1	-1.27322068612605	6.15566891746166	-56.5651978045685	1.64057306924578e-10	1.85088472353975e-09	15.0962487187659
PXN	1.61388518819772	6.14547626984857	56.384322840281	1.67739621625891e-10	1.87995264126655e-09	15.0724443940298
HNRNPDL	1.91246583264962	5.23429825110929	56.3088676268415	1.69303641607547e-10	1.89398705514742e-09	15.062488705747
ARL8A	-1.7971391468608	6.14796298853407	-56.1739964245237	1.72140961458075e-10	1.91866104656345e-09	15.0446563161792
SACS	2.33959415887349	3.45501408353016	56.047909879835	1.7484275799641e-10	1.94164960411187e-09	15.0279420382667
DNAJC9	2.26319369819172	4.75508949331106	56.0272546293679	1.75289968884882e-10	1.94483820272368e-09	15.0251999294443
STAT2	2.61929205571352	4.34154471264251	55.9320803253947	1.77367582188995e-10	1.95894432364918e-09	15.0125503480945
CCDC6	1.49252328846693	5.35357577594245	55.7887441810359	1.8054992326181e-10	1.98826376577859e-09	14.9934541230249
CCDC50	-1.13399380819486	5.22049907087277	-55.6909966208648	1.82757565985302e-10	2.00752411316043e-09	14.980400058437
RPN1	1.53928804286349	7.19847605283284	55.6580405390261	1.83508831173936e-10	2.01219200435087e-09	14.9759930456989
COX6C	-3.24915615536791	6.97777399900177	-55.6547256441685	1.8358459266231e-10	2.01219200435087e-09	14.9755496040571
MCM3	1.31280209368978	6.83521377597937	55.4528850439348	1.88265762288915e-10	2.04035748978414e-09	14.9484931940481
GTF3C1	1.02813599748617	4.59561963193123	55.4140316021294	1.89182455964871e-10	2.04432354179302e-09	14.9432723385942
CBX1	3.24542537384183	5.78131732032759	55.4100251935595	1.89277271685044e-10	2.04432354179302e-09	14.9427337530013
DENND4A	-1.13940512523231	3.90614933095066	-55.4088625298442	1.89304797474454e-10	2.04432354179302e-09	14.9425774467986
FANCD2	1.50908003153178	4.15961190327068	55.3775125156999	1.9004873055483e-10	2.04871519743622e-09	14.9383614331895
EHBP1L1	-2.14383448309273	3.73275576204548	-55.3339403410285	1.91088254376986e-10	2.05545487700691e-09	14.9324973351462
PSEN1	-1.68802747383503	5.32314866265374	-55.3300452697373	1.91181497326348e-10	2.05545487700691e-09	14.9319728718644
ZBTB4	1.75121636661289	3.93178515758846	55.2994245145328	1.9191633373535e-10	2.06153098015099e-09	14.9278484159108
UAP1L1	-3.35576174894261	5.02021598769937	-55.2923171201782	1.92087358467744e-10	2.06154533394401e-09	14.926890722804
ARPC2	-1.74911157051227	8.23051396705566	-55.2789679880337	1.92409049067852e-10	2.06317523135511e-09	14.9250916092853
LRP6	-1.2554518676922	4.39744316182356	-55.1944289335275	1.94460657016598e-10	2.07966771311148e-09	14.913686699125
MEN1	1.1473234154316	4.87230277051329	55.0611982891503	1.97744918149216e-10	2.11107470175292e-09	14.8956733735494
PEX10	-2.64014355501822	4.91365822385349	-55.0248302879037	1.98652414722861e-10	2.11890095387887e-09	14.8907478329641
MCCC2	1.94870105903774	4.84019853737417	54.9954669460696	1.99388599336882e-10	2.12488780117875e-09	14.8867683294615
CADM1	-1.38568740347319	5.70119871122386	-54.9484836541947	2.00573043816731e-10	2.13301499045452e-09	14.8803959349875
KIF11	1.20787157444688	5.84349844646214	54.9443385632137	2.00677926914933e-10	2.13301499045452e-09	14.8798334405626
HTRA2	-1.95518527312093	4.69945005221523	-54.9053495314903	2.01667540989523e-10	2.13917497947565e-09	14.8745402627295
SDCBP	-1.82802790913807	7.0134293583763	-54.8989460264279	2.01830606908669e-10	2.13917497947565e-09	14.873670518333
LAMB2	3.93326931714074	2.45090995138154	54.8868963873439	2.02137861259202e-10	2.13917497947565e-09	14.8720335917883
PAN3	-1.64590133319817	4.31419499616509	-54.8393706625668	2.03354949362895e-10	2.14458270816824e-09	14.8655733856536
LPP	1.5061585539041	5.23262324100975	54.7901622063643	2.04623970786284e-10	2.15422584149269e-09	14.8588778742496
ARPC1B	-2.25967191647246	7.07487967490182	-54.7761790701991	2.04986228362365e-10	2.15617115876569e-09	14.8569740481829
DDI2	-3.02242531536602	3.76117759583188	-54.7614665495646	2.05368174030919e-10	2.15645457761593e-09	14.8549703312557
QSER1	1.43133187883047	5.2290909262829	54.7215709579357	2.06407989836221e-10	2.16363301856795e-09	14.8495338837
ITGB5	-1.43541140759677	4.78220645737249	-54.7068999476837	2.06791879922976e-10	2.16578840446917e-09	14.8475336018174
DLD	-2.33558052761089	6.26953940707374	-54.6587068597214	2.08058687000255e-10	2.17530549773331e-09	14.840958634197
CEBPA	-7.09853040828615	1.20092040931059	-54.6050423505894	2.09479773017501e-10	2.18640013950998e-09	14.8336296095446
STARD3	-1.47357697303347	4.69766608475167	-54.5455147663926	2.11069122394328e-10	2.19920992107091e-09	14.8254904807531
NCAPG2	1.61490009962244	5.43987754489822	54.4981584265909	2.12343361337007e-10	2.2105908285204e-09	14.8190084530111
S100A11	-1.72095697957858	7.51700218799066	-54.4673798791831	2.13176251137091e-10	2.21619603646548e-09	14.814792197231
CHPF	3.21948519336006	2.93491718096215	54.4647858363058	2.13246618374199e-10	2.21619603646548e-09	14.8144367264991
SRSF9	1.81960635938967	6.98694450517348	54.4548404379898	2.13516648244646e-10	2.21710577737111e-09	14.8130736995121
WDR26	-1.32984634508904	6.14927467306502	-54.4193064785904	2.14484639043246e-10	2.22201774751225e-09	14.8082014727384
ATP6V1H	-2.20789984337473	5.38019153477034	-54.329355682138	2.16957530097315e-10	2.243248538853e-09	14.7958520801156
PACSIN2	1.69756987722938	4.84145952616655	54.2137656386806	2.20183306898402e-10	2.26155571868847e-09	14.779949269408
RRP1	-1.97561501187396	5.20982652143175	-54.2118884760578	2.20236143746704e-10	2.26155571868847e-09	14.7796906997998
ARPC1A	2.14358096604408	6.24490467806574	54.1123540649252	2.23058639703457e-10	2.27520956412158e-09	14.7659660830784
SUB1	1.51301844586057	6.02623441216504	54.109701687	2.23134417081385e-10	2.27520956412158e-09	14.7655999682625
RBMX	4.42818585536864	5.31172063786786	54.1062753979443	2.23232348377062e-10	2.27520956412158e-09	14.7651269989335
CDK7	2.35298409053157	4.42598391006253	54.0905585850807	2.23682201768319e-10	2.2778835450824e-09	14.7629570038284
NIPSNAP3B	-4.63181749308523	1.59519664390775	-54.0052693750187	2.2614154026327e-10	2.30099964209252e-09	14.7511690432921
VPS52	1.78724303882545	5.66688795867677	53.9487009275185	2.27789765323698e-10	2.31196145272983e-09	14.7433392254172
BCCIP	1.95067408532342	5.48518008570906	53.8354063670759	2.3113229643598e-10	2.33418642510451e-09	14.7276303435936
LARP4B	-1.68769883523375	5.28058137803282	-53.8185856756526	2.31633324572209e-10	2.3373033722822e-09	14.7252949413565
RPL10	-1.11975402327475	10.6956032627142	-53.8030200461511	2.32098075769386e-10	2.34004939628404e-09	14.7231330720449
ANKRD46	-2.75193731820836	3.58139917069245	-53.7149960686861	2.34746408640869e-10	2.35825439650657e-09	14.7108945903954
TRPS1	-7.64486655068297	0.240202439721917	-53.7107742006729	2.34874295808128e-10	2.35825439650657e-09	14.7103070410745
LSS	2.16464188899789	3.91838473378157	53.6669389658901	2.36206855024008e-10	2.36533323935994e-09	14.7042035483828
UGCG	1.86782492002866	5.6631397516741	53.6617374973711	2.36365548996805e-10	2.36533323935994e-09	14.7034789440926
GAK	-1.62958834393039	4.99035039681228	-53.6420519051941	2.36967250720661e-10	2.36533323935994e-09	14.7007358858501
IFIT3	3.78384709250182	3.36519965499735	53.6350319183022	2.37182244356026e-10	2.36533323935994e-09	14.6997574268451
MED14	2.17139075098926	4.85076561675169	53.6301604760927	2.37331567929851e-10	2.36533323935994e-09	14.6990783526359
SH3BGRL3	-1.12256273306065	8.98113138668391	-53.5981047345634	2.38316853566444e-10	2.37126245207103e-09	14.6946081087282
ACOX3	-3.07391870295658	3.99132432691189	-53.5754809301426	2.39015049377824e-10	2.37470685592942e-09	14.6914513858235
UCHL1	8.2041254952196	5.05476137902836	53.5181218497268	2.40795723743449e-10	2.38226974573222e-09	14.6834413909579
ZKSCAN8	2.3073883740941	4.1899221957939	53.481792944418	2.41931377541938e-10	2.38961325671301e-09	14.6783632662598
MED16	2.94235769322221	4.4979303887704	53.4264712595561	2.43672539052693e-10	2.40095513134726e-09	14.6706229515434
YIF1B	-2.46291807364016	4.22914197774099	-53.4082847865341	2.44248056064932e-10	2.40467555359226e-09	14.6680764588547
ISCU	-1.8588214831308	5.70913564137083	-53.2826991936768	2.48264957229151e-10	2.4382950407251e-09	14.6504655633521
RXRA	-3.93311896816588	3.34543019735771	-53.1778440599519	2.51676732922032e-10	2.45198125763414e-09	14.6357264798914
ILF3	2.16967271705491	5.97122601274053	53.1215509071232	2.53530504731899e-10	2.46411368159027e-09	14.6278002976761
CKB	4.14250193701976	3.88571421622987	53.1002101850765	2.54237347785451e-10	2.46779084775721e-09	14.6247930548982
MAN2B2	-3.28517115033148	5.22389163845647	-53.0453701451043	2.56064109639885e-10	2.47882300240236e-09	14.61705909798
PRC1	1.79512070706651	5.96147188550941	52.9523667742255	2.59196546217573e-10	2.49918955555341e-09	14.6039228292866
DENND3	2.04562321940503	2.71471074793177	52.8727274350595	2.61913736887099e-10	2.51939033209926e-09	14.5926538797777
INA	3.84228775815024	4.0582933892108	52.8636463515943	2.62225635705738e-10	2.52039497483307e-09	14.5913677171646
SAP18	3.01764183121002	4.31612046952882	52.8575814954537	2.62434175791797e-10	2.52040537683363e-09	14.5905086097658
SHC1	1.19700420876753	6.32342773320808	52.7886095003673	2.64819170924507e-10	2.5352940169912e-09	14.5807308245603
MPRIP	1.3469515413503	4.72956974713305	52.7252654132581	2.67031416855063e-10	2.54644009683843e-09	14.57173843746
SMURF2	2.83557236582692	4.80201755996331	52.7121603310539	2.67491736686084e-10	2.54862718569649e-09	14.5698765378738
OSTF1	-2.60516088465706	5.15487937570792	-52.6803307985824	2.68613542135801e-10	2.54967351944647e-09	14.5653522398188
RINT1	1.67541576535708	4.01209204932702	52.6569972617211	2.69439331684496e-10	2.55336851843599e-09	14.5620336576385
ATAD2B	-1.74127670731593	2.65320635657552	-52.5918918126303	2.71758853233762e-10	2.56733927522316e-09	14.5527655275152
WBP11	1.2913063881792	6.18449450533467	52.5020003896999	2.74999061279038e-10	2.59176462633091e-09	14.5399481384708
HSPA5	-0.996647197466462	8.6457748169354	-52.4633798189224	2.76404723829653e-10	2.59910293328673e-09	14.5344338903811
ST13	-1.20019239214544	7.4948432064873	-52.4064047574438	2.78493460062434e-10	2.60463206027599e-09	14.5262908045465
SLC25A12	-1.88151668224931	4.28586311926673	-52.3708010755702	2.79807873954499e-10	2.61089543830508e-09	14.521197235533
PKM	1.13293364609279	9.48849022387248	52.3452768336071	2.80754542795489e-10	2.61624784729173e-09	14.5175433102938
SPRYD7	-3.78213648819961	3.15653978724916	-52.3235594617469	2.81562903664708e-10	2.61744951290326e-09	14.5144328104118
NDUFA10	-2.17637383617602	6.04705660069629	-52.2657485288271	2.83727739994558e-10	2.63331421939945e-09	14.5061458180051
RUNX2	1.92590862458311	3.98310646161805	52.2460216932154	2.84470799002139e-10	2.63819521914274e-09	14.5033157331763
NECAP2	-1.45862444964958	5.52916300681599	-52.2367873948383	2.84819395791204e-10	2.63941330241597e-09	14.5019905417518
CKAP2	3.39760489750923	4.72365540845457	52.1721181052192	2.87274412580831e-10	2.64926006362151e-09	14.4927027686614
ANXA3	-2.80072560821408	6.22585223723928	-52.1686066138187	2.87408409239703e-10	2.64926006362151e-09	14.4921980867562
PAIP1	1.58952829564593	5.19186356516617	52.1365757590102	2.88633995228245e-10	2.65488507153448e-09	14.4875927888376
ERCC2	2.81768615597778	4.88319711339399	52.1352974541349	2.88683030472057e-10	2.65488507153448e-09	14.4874089333953
EFCAB14	1.0652985917503	4.91077189808515	52.1174920876364	2.89367028468164e-10	2.65723358190455e-09	14.4848475147878
SYNE3	-2.82677467140934	1.51727221073446	-52.0772231141083	2.90920819375492e-10	2.6651956537211e-09	14.4790510011709
TIMM17B	2.51884582415035	3.93918676477385	52.0326040196219	2.92653616341772e-10	2.6772957717893e-09	14.4726225399879
UHRF1	1.6388806993819	5.6928735239938	52.0030792896281	2.93806708282175e-10	2.68582219632818e-09	14.4683654482229
USP8	-1.47565946663677	5.71052547159938	-51.9310516079313	2.96641624232107e-10	2.70969856601193e-09	14.4579687915521
TBC1D20	-1.36190465136768	5.579395967141	-51.8529974910937	2.997491138711e-10	2.73602703562734e-09	14.4466843226224
GAA	-2.96236232988521	5.28365276627016	-51.8333983241639	3.00535232673987e-10	2.7405435597358e-09	14.4438478871509
PIK3C2A	1.62272626761026	5.42464866781562	51.829420176049	3.00695083144935e-10	2.7405435597358e-09	14.4432720164881
SF3A1	1.04586987528704	5.5982079002563	51.8152334770957	3.01265927167639e-10	2.74368796788579e-09	14.4412179753721
SNRPE	-2.15404823088947	6.29029214529405	-51.7761203898902	3.02846188500909e-10	2.75601374089704e-09	14.4355517249009
CDK13	-1.36289810467603	4.54805465248535	-51.7447312363231	3.04121243522565e-10	2.76195213618115e-09	14.4310010201976
TMEM192	-2.32466542249774	4.78340482131861	-51.7432699371606	3.04180752177988e-10	2.76195213618115e-09	14.4307890914625
DONSON	2.66510128944104	4.68425392595144	51.7376849138695	3.04408314476932e-10	2.76195415427949e-09	14.4299790481547
TXNDC5	1.22770320472763	6.74810383446627	51.710723424109	3.05509605250998e-10	2.76781222535002e-09	14.4260672407617
PITRM1	-1.40846902574418	5.85531808410904	-51.665363614292	3.07372706740065e-10	2.77636181000616e-09	14.4194809791317
TACC3	1.54644491559989	5.4074389176164	51.6576728911437	3.07689880947429e-10	2.77636181000616e-09	14.4183636525255
ASPH	1.70003060177219	6.2505389666568	51.6518016796954	3.07932268377341e-10	2.77636181000616e-09	14.4175105457461
NCKAP1	3.6940159771506	4.73898439193747	51.5905504257028	3.10474034660155e-10	2.79196820657752e-09	14.4086041666591
RPL32	-1.39502307433775	9.91826120045844	-51.5527481310347	3.12054702870481e-10	2.80410694169635e-09	14.403101632068
RBM3	-1.6820397149473	6.75032432580612	-51.5391198592245	3.12626812151751e-10	2.80717157489403e-09	14.4011168009087
GNE	2.27312539650369	3.88254951513264	51.5140632207265	3.13681812763177e-10	2.81248733819914e-09	14.3974660280389
EDEM1	-2.20096532240225	5.41325866476125	-51.4571855920016	3.16091771402494e-10	2.83200511118651e-09	14.3891716602383
PCDHGC3	6.34881646444111	3.58073699635291	51.4257010851911	3.17434901285711e-10	2.83843054613281e-09	14.3845759937861
SSBP1	2.38452202082918	7.2406513685608	51.4239487980143	3.17509845435385e-10	2.83843054613281e-09	14.384320128656
ERGIC3	1.10162635558822	7.85471654771349	51.2747595952976	3.23965411477177e-10	2.88764180780354e-09	14.3625006456303
RPS28	0.979340510926798	11.2978334845373	51.1311637287538	3.30321091290124e-10	2.93138855959365e-09	14.341433244545
DIP2B	-1.26171358729392	4.63144632948588	-51.0762024618018	3.3279137233754e-10	2.94383875782177e-09	14.3333525078266
ANXA5	1.48548443718464	8.61649341593426	51.0402221192189	3.34419982197502e-10	2.95052168752176e-09	14.3280572898
ACADL	-11.1018968475979	1.29653574709351	-50.9417485395138	3.38924093395749e-10	2.97944197587913e-09	14.3135439835826
MCTS1	-3.88195926837329	3.54743434429553	-50.9258124029429	3.39659504353883e-10	2.98374788025692e-09	14.311192378387
RAC2	-1.5517954998848	6.59802360660865	-50.9079011755324	3.40488239779128e-10	2.98804735595432e-09	14.3085483564791
WAS	-6.91243278829844	1.28447063242663	-50.7972316560633	3.45660397750072e-10	3.02117134695368e-09	14.2921888661266
SP100	2.55734650302179	4.76317797811649	50.7889819980637	3.46049531765925e-10	3.02239810310872e-09	14.2909678125836
YWHAB	1.36559196916917	8.39306650213237	50.6954131129307	3.50498398439535e-10	3.05020324860246e-09	14.2771031967857
EIF4G2	1.33266778941518	8.01184669951374	50.6547748058555	3.5245095319861e-10	3.06289458541482e-09	14.2710728558231
NDUFC2	-2.02675897025164	7.07298450336074	-50.6425525569302	3.53040628613033e-10	3.06554541704493e-09	14.2692581523021
PPP1R7	1.30963395545645	5.09422320764139	50.6298530589595	3.5365452498499e-10	3.06554541704493e-09	14.2673720805095
PRKAR1A	1.29652008277427	6.92409495814217	50.6280975101182	3.53739484592166e-10	3.06554541704493e-09	14.2671113135775
SEC31A	1.04724397143696	6.57543142387779	50.6076625415223	3.54730151991364e-10	3.07171533609628e-09	14.2640752008752
RECQL	2.20683580881211	4.55708064790183	50.5971387012945	3.55241575105573e-10	3.07395291734872e-09	14.26251110378
CDC42EP3	3.88652244514159	5.58166249675894	50.5558364308943	3.57256891497415e-10	3.08699429217787e-09	14.256369141344
ALDH1B1	3.70622200803314	4.01275069392742	50.5405535590998	3.58005920814338e-10	3.09126789763568e-09	14.254095068248
BST2	-2.32654148026112	5.9545248486593	-50.5098632849933	3.59515514123527e-10	3.09753950908142e-09	14.2495261159036
CEP131	2.13157581866985	2.71573362674082	50.505066842737	3.59752098717086e-10	3.09753950908142e-09	14.2488117805211
ZMYM4	1.36818474576115	4.32624003868285	50.4349767004858	3.63229688034793e-10	3.1208468740698e-09	14.238364753276
EIF2AK2	1.56141862585276	5.3348724870046	50.428168872811	3.6356950856818e-10	3.12155898204581e-09	14.237349190588
SRP68	1.20824789078366	5.79499955472061	50.4129942918028	3.64328274478056e-10	3.12586455270756e-09	14.2350849709541
DNAJA1	2.66868152143919	5.40211571305162	50.4016191984876	3.64898244479194e-10	3.12692533297444e-09	14.2333871885422
MSN	-1.27415482279053	7.89790485012503	-50.3997311223202	3.64992948661238e-10	3.12692533297444e-09	14.2331053443204
PTK7	11.0081475532722	0.976506878500722	50.3951260010345	3.65224055271275e-10	3.12692533297444e-09	14.2324178623223
RBM27	1.32142710273902	4.7519772211418	50.1671235769759	3.76878356138721e-10	3.21989813553398e-09	14.1982939428391
EHD4	-1.43540252405949	6.71982287081523	-50.1469761818239	3.77928478996479e-10	3.22660090746888e-09	14.1952704310417
KIFC1	3.11955565755079	4.588700448413	50.1291063998852	3.78862689111424e-10	3.23230534411144e-09	14.1925876075652
MYO19	2.81690902301743	3.99771732800588	50.1108546119166	3.7981959738906e-10	3.23463319714104e-09	14.1898463526972
TES	1.4845924785556	5.35606959411431	50.1087394943209	3.79930667797915e-10	3.23463319714104e-09	14.1895286103925
CTDSPL2	1.67445895140841	4.45896644807021	50.102616987849	3.80252386220316e-10	3.23507439789259e-09	14.188608777739
OXA1L	1.07436241650064	6.11492349488461	50.0613127586245	3.82430952219995e-10	3.24905848847603e-09	14.1824001021296
PTK2B	-1.90242419219569	4.0048685880583	-50.0425996628804	3.83422659016861e-10	3.25520746638424e-09	14.1795853851307
SHTN1	-2.41054568892553	4.84367687781099	-49.9979270137244	3.85802014936737e-10	3.26400325868135e-09	14.1728613244085
CLEC2D	-3.84428541925968	0.747946361464073	-49.9701942200037	3.87287614256332e-10	3.26907091217582e-09	14.1686837199899
MLH1	1.71769240316136	4.43785672098364	49.9619462163253	3.8773070745777e-10	3.26907091217582e-09	14.1674407705992
EIF3A	-1.27918733146295	6.88224142065125	-49.8578983612755	3.93370370896238e-10	3.30959600832299e-09	14.1517417827724
PLCG1	2.1470351114	5.11242675708554	49.845743751162	3.9403528115633e-10	3.3121670279188e-09	14.1499055309675
ABR	-1.79226310795233	5.7487509299658	-49.8423490907688	3.94221213463707e-10	3.3121670279188e-09	14.1493925968916
FERMT3	-9.53107554942081	2.26240924623235	-49.7281605320128	4.00534394432159e-10	3.36056102068805e-09	14.1321164045513
NACA	-1.04607864501877	8.7370471914428	-49.7221988501352	4.00867162554591e-10	3.3610318549867e-09	14.1312132400765
DDX21	1.49027644683837	6.21415263154229	49.6082111515944	4.07290927354159e-10	3.40783572756589e-09	14.1139219001421
ACO1	2.65320081681093	4.6452911068678	49.5681642645042	4.095756510805e-10	3.42459365793324e-09	14.1078366958882
ATF7IP	1.27197179814465	5.10543175843964	49.4839561621937	4.14427805752505e-10	3.45565093485737e-09	14.0950235822103
UBE2L3	-1.20893959314923	6.98409675975491	-49.4411934134389	4.16916986462243e-10	3.47164117102796e-09	14.0885076843007
MYO9B	-1.64643927867668	5.13473869568622	-49.3831602506451	4.20322440121905e-10	3.49281622779824e-09	14.0796551423951
P4HB	1.16902541698806	8.94441110082971	49.3274111555201	4.23623851661343e-10	3.51064541189199e-09	14.0711403245155
RSBN1	-1.38388207875111	3.29377842230861	-49.3170490570915	4.24240748918959e-10	3.51336118515094e-09	14.0695565163825
MFGE8	-1.37145727271347	7.45504836188467	-49.2983476380062	4.25356721576789e-10	3.51890294349525e-09	14.0666971553518
MSH3	1.79588863770026	3.35863337776016	49.2795128054603	4.2648405002093e-10	3.51994206773389e-09	14.0638162001447
PLS3	2.07162204152938	5.89113104707331	49.2416916058759	4.28758112212841e-10	3.53151342730428e-09	14.0580274831043
SEC24B	-1.21336560646896	5.35835691646302	-49.1716041986917	4.3300899290492e-10	3.55447719919045e-09	14.0472874409751
UBE3C	1.16786545936597	5.25442254732852	49.1587956328007	4.33791045359765e-10	3.55609136982172e-09	14.045322880625
EIF4H	1.06132243931904	7.64919373822167	49.1463437854618	4.34552866511242e-10	3.55776895451732e-09	14.0434124983488
CYP20A1	-2.62292967287515	2.49374757606449	-49.0704075337233	4.39232004618239e-10	3.58667624914386e-09	14.0317508077674
PIP4K2A	-2.03147022661879	4.67818260854924	-49.0608417117574	4.3982552014447e-10	3.58667624914386e-09	14.0302803696983
WDR76	2.0802744536415	4.27064412631402	48.9978609180753	4.43756167954943e-10	3.61098036469163e-09	14.0205912886809
SMTN	3.64216483739463	3.68228435896241	48.9768587061509	4.45075842140334e-10	3.61929478324158e-09	14.0173572528605
IDH2	-1.20969991014332	6.94361597870744	-48.9656395587678	4.45782636234288e-10	3.62261755693001e-09	14.0156290479038
DAGLB	-2.47715159753375	4.17618003368253	-48.9290314467484	4.48097851119631e-10	3.63656699616058e-09	14.0099869087001
MYO1C	1.65444406002127	6.00841186413504	48.886892979446	4.50779866401808e-10	3.65101639794371e-09	14.0034867219577
PACS1	1.44725819372679	5.13426231355427	48.8628662728881	4.523173264593e-10	3.6561564864631e-09	13.9997776835327
PSMA5	-1.86472905138041	5.50957220736022	-48.8565761868116	4.52720816650811e-10	3.65698484141669e-09	13.9988063455858
NAPA	-1.50311223328141	6.38225115786352	-48.8073156054907	4.55895009573035e-10	3.67042310888191e-09	13.99119463591
PGD	-1.09457932797737	6.40431154915084	-48.7537442821505	4.59375900039633e-10	3.69110966242163e-09	13.982907334644
NRP1	-2.44025205557426	5.52493287506459	-48.740609638258	4.60233979862958e-10	3.69311930076293e-09	13.980873936927
TFG	1.38135712963913	7.09675343494399	48.6537776103453	4.65953009196494e-10	3.72425204521593e-09	13.9674162951687
PPIF	1.56396253312431	5.85689628882072	48.6148857569903	4.68540871674482e-10	3.7424740630988e-09	13.9613801739734
RPL24	1.01423548043276	10.1627141407746	48.5786134485	4.70969252955784e-10	3.75939911574232e-09	13.9557458769648
HNRNPC	1.52099082104603	7.14618320507229	48.5386046805284	4.73664495487051e-10	3.7761376552962e-09	13.9495258735877
MYO10	-1.65558677094428	5.46554229891276	-48.5382590215592	4.73687857985959e-10	3.7761376552962e-09	13.949472111075
ALPL	-6.10989290588452	2.36122328521524	-48.4859156213862	4.77240916947069e-10	3.79698749180743e-09	13.9413260039394
KIF5B	1.57470541684135	5.37785222566061	48.4542175091867	4.79407392690059e-10	3.81172801949707e-09	13.9363882346916
CHMP1B	-1.86442472014607	4.57467485503778	-48.4181060870114	4.81889223751066e-10	3.82645240480503e-09	13.930758701345
TUBB6	1.02850403862959	6.65153229060484	48.3736237597275	4.84966585131396e-10	3.84586099396954e-09	13.9238179216105
ASAP1	1.43977291619783	6.43501279957382	48.1552374094313	5.00404768344503e-10	3.95023881131733e-09	13.8896411900756
CAPN1	1.79980606556896	5.01994705500951	48.0722057682896	5.06421347716821e-10	3.98220903133441e-09	13.8766028192712
PFKP	1.37530485201865	6.58956605042958	48.0575529563701	5.07491675717563e-10	3.98243481604843e-09	13.8742993653886
UBE2M	-1.64356557282776	7.44546789670044	-48.0242118100755	5.09936764742515e-10	3.99205942841252e-09	13.86905522208
FAF1	1.27974450614146	4.45840525379537	48.0237031275574	5.0997417342137e-10	3.99205942841252e-09	13.8689751821044
CAD	1.34533736022103	4.59511032334167	47.999400649517	5.117650477081e-10	4.00349875377058e-09	13.8651501727299
ACTB	1.03985416424383	12.3585398773599	47.9479348634151	5.15581409021007e-10	4.02557746670707e-09	13.8570429388514
CDC42BPA	1.61300443251422	3.62027166886951	47.9202268244519	5.1764952613029e-10	4.0391291541149e-09	13.8526742717859
PSEN2	-4.29060018787681	3.74628841597458	-47.9041561291236	5.18853382883616e-10	4.04332889586469e-09	13.8501391835352
PCGF5	4.40600805337645	3.92968425007537	47.8928352042598	5.19703356312699e-10	4.0447887120352e-09	13.8483527985932
MRPL27	1.71272105375349	5.39378570983363	47.892792374535	5.19706574984521e-10	4.0447887120352e-09	13.8483460394083
MAX	-1.48603508854525	6.51767407203645	-47.8353044603728	5.24047440544326e-10	4.07335403401984e-09	13.8392676511809
PSME2	1.22335011097509	6.88702642890365	47.7793940391918	5.28309008141825e-10	4.10385303063621e-09	13.8304270175016
MAN2A2	-2.24155968805368	4.15556908359699	-47.7043076389665	5.34094695158379e-10	4.14349709545284e-09	13.8185365825741
FAM98A	1.80724005519256	5.24019175371558	47.498568002153	5.50322628011642e-10	4.24230305057959e-09	13.7858520769675
LSM4	-1.92585688840912	5.56668551023623	-47.4723995384728	5.52426835441231e-10	4.25312650429373e-09	13.7816838692769
PHF1	2.13108475827529	3.88683011829809	47.3885778124929	5.59229142032941e-10	4.29189819744675e-09	13.7683156655458
CRK	1.19654721249741	5.46749233577965	47.36722742407	5.60977043870619e-10	4.29988019304993e-09	13.7649065324103
RPS9	-1.83246520523889	9.34052367774501	-47.3588698194354	5.61662960538773e-10	4.30242327086101e-09	13.7635715747633
RHOC	-1.13696972712619	7.67458075893938	-47.3007914642273	5.66456085824185e-10	4.33640515858729e-09	13.7542876844739
OTULIN	-2.5248988200798	4.12449565495448	-47.2735375638552	5.68721426403774e-10	4.35100542152358e-09	13.7499268618946
RAD23B	1.45721905740482	6.45756577414177	47.2681977498264	5.69166483874581e-10	4.35166998904486e-09	13.7490721338566
HSD17B4	1.16368100831171	5.59077901084484	47.2606520866738	5.69796071508309e-10	4.35374369355626e-09	13.7478641439084
IFRD1	-1.64520379787919	5.64302119470689	-47.2312569475211	5.72256320589483e-10	4.36979386476532e-09	13.7431562657898
VPS18	-1.69000929421838	4.85761642181296	-47.2072032696063	5.74278552124492e-10	4.38063378462481e-09	13.7393015072781
RBMXL1	-3.16978054339767	3.75421644916588	-47.19991825622	5.74892626456916e-10	4.3809838277259e-09	13.7381336169773
ITGAV	-1.08021282455791	6.27142669137038	-47.1149745547848	5.82108476202879e-10	4.42600115714719e-09	13.7245015278602
MYCBP2	-1.75287491192485	3.15720582505978	-47.1115332154455	5.82402989038853e-10	4.42600115714719e-09	13.7239486881457
PITPNB	1.11961095089979	5.86336549716	47.0966494387276	5.83678719513341e-10	4.43194547710474e-09	13.7215571556686
GANAB	1.19266541674302	7.37225496994706	47.049617615662	5.8773100327942e-10	4.45158600925292e-09	13.7139946815142
KIF22	2.19877378003894	4.63746835839757	47.0208214790195	5.90227969415352e-10	4.46315754404046e-09	13.709360373915
MAGED2	1.76533793303566	4.74064350430945	47.0192927507469	5.90360867007409e-10	4.46315754404046e-09	13.7091142621474
JADE1	1.70208706171651	4.16743997616333	46.9349207087693	5.97748962294862e-10	4.50712286341081e-09	13.6955176710447
CEP350	-0.917844994902753	4.02047233606026	-46.9199626801241	5.99069777973887e-10	4.51215048518584e-09	13.6931044199433
AGPS	-1.46799093369895	5.22767699328879	-46.8685483811873	6.03635255058311e-10	4.53529048466507e-09	13.6848031542737
MRPS6	4.0154122435529	5.07231130950878	46.7534933918874	6.13996778879957e-10	4.59608556168367e-09	13.6661908521776
GSS	2.54931199645257	5.25019930192536	46.6851628508163	6.20246651436765e-10	4.63434933146204e-09	13.6551136623242
COX4I1	-2.00664562051977	7.59902370635755	-46.6850953489183	6.20252861384252e-10	4.63434933146204e-09	13.6551027108078
PTPN1	1.35405709418398	6.37454099699666	46.6008404887229	6.28059755583774e-10	4.67829427994315e-09	13.6414198388517
NR3C1	1.24167176621634	4.96490195248287	46.5636422774843	6.31542185662247e-10	4.69559731555118e-09	13.6353703958636
METTL16	-1.60061860394946	4.14535090663552	-46.5189233080891	6.35757963149234e-10	4.71539895866914e-09	13.628090960458
TRIM14	2.91362321714597	4.05494423582672	46.4187806610362	6.453159382824e-10	4.77172448824886e-09	13.6117621164085
CELF2	-5.27601132390013	1.43249042443044	-46.4044053899341	6.46701408453189e-10	4.77813019336551e-09	13.6094150235744
AP3B1	-1.34504486059194	6.06837499318807	-46.3831584532435	6.48755395048845e-10	4.78581423385947e-09	13.6059445361625
VPS11	-1.99885497192424	4.84918117660581	-46.3045340832612	6.56421333676517e-10	4.8283201542616e-09	13.5930870469446
ACADSB	-2.45503957319616	3.86117144582499	-46.3032578330445	6.56546620696368e-10	4.8283201542616e-09	13.5928781467474
DIDO1	2.07582844239015	5.61637975853783	46.2340866031545	6.63378113139499e-10	4.87266063877375e-09	13.5815467050494
PRDX1	-1.15591733945035	8.76619127499642	-46.1812657286186	6.68649573669411e-10	4.90841309396355e-09	13.572881412731
NCF2	-8.01139343665552	2.74411945421325	-46.1346948519641	6.73337058232523e-10	4.93387932476895e-09	13.5652325645269
GPX1	-2.31829832094423	6.79116467806109	-46.130101779652	6.73801395831327e-10	4.93430570099746e-09	13.5644777426124
PML	2.01191412778105	4.41910660890917	46.1231936185316	6.74500467552031e-10	4.93644950619857e-09	13.5633423081947
ACTR3	-1.23642207890289	7.44855721207989	-46.1115882288407	6.75676743544472e-10	4.94208113023588e-09	13.5614344182875
EIF4A2	1.50637789681356	7.36993920824994	46.0987189911046	6.76983862047387e-10	4.94670558743996e-09	13.5593181502273
AFAP1L1	2.53620218863104	2.44098325598888	46.081291177281	6.78758603892512e-10	4.95567204248205e-09	13.5564512363941
PNO1	-2.03161244075321	4.9637189928585	-46.0533742034353	6.8161259698308e-10	4.9735203848333e-09	13.5518563957706
TRIM28	1.2235629674592	6.28989103477954	45.9893049756975	6.88214528669742e-10	5.01566785171487e-09	13.5412999118369
AK4	2.163507763603	3.92533661869473	45.8842417581282	6.99199554948073e-10	5.09267109895932e-09	13.5239546258689
RSL24D1	1.1341479574324	6.19927933139898	45.859455736166	7.01820237747411e-10	5.10869626626321e-09	13.5198563686205
SART1	1.57444673450679	3.87181337504027	45.8041093452379	7.07712786896213e-10	5.14234608134096e-09	13.5106964727155
PARP14	1.82833447525363	4.52352226203471	45.7456789589764	7.13995160344535e-10	5.18489372565795e-09	13.5010132269701
FAM114A2	-1.79924004570933	3.88037401446686	-45.65320286243	7.24068892127007e-10	5.24237960098391e-09	13.4856605801102
DGKA	3.71789347888972	3.05284796737825	45.6120691842035	7.28601880142611e-10	5.2716983658974e-09	13.4788209101869
NCL	1.60238761558263	7.56850511973949	45.6083013166043	7.29018724364467e-10	5.2716983658974e-09	13.4781940607493
BZW2	-1.988446330379	5.73874348454807	-45.6046754800451	7.29420113019469e-10	5.2716983658974e-09	13.4775907879845
EPS8	-1.44395928315099	5.08506344796466	-45.5595040185809	7.34441946587862e-10	5.29853634744414e-09	13.4700707541012
ZC3H7B	1.15569815385618	4.83663313679492	45.4936520672936	7.41833885682417e-10	5.34551594137348e-09	13.4590934967796
PQBP1	1.35689169306168	4.9672956611682	45.4242411735648	7.49717574964421e-10	5.39592347052295e-09	13.4475044566258
GSTO1	-2.02150842211996	6.85864166457097	-45.3885527457593	7.53808336854555e-10	5.41947374676569e-09	13.4415383981153
FAM169A	8.65620036192155	-0.409792481386768	45.3816932682186	7.54597521157561e-10	5.41947374676569e-09	13.4403911165898
FEN1	1.42649542726359	5.93833550539815	45.3768940223921	7.5515023717599e-10	5.41947374676569e-09	13.4395883081087
TWF1	1.63811020686892	5.77753211042686	45.3733672192662	7.55556704574513e-10	5.41947374676569e-09	13.4389982931511
AHCYL1	-1.35311146408732	6.91284734919769	-45.3724176269012	7.55666188741549e-10	5.41947374676569e-09	13.438839423092
NUDT19	-1.9518883912163	3.35087317705612	-45.3462460787398	7.58690815161538e-10	5.42099262212368e-09	13.434459425484
RTN3	-1.22478324965716	7.12265450228327	-45.2234648626748	7.73066662933246e-10	5.49238999296842e-09	13.4138747510875
COPA	-0.956127212784099	6.95120689889066	-45.1532743407685	7.81424761113445e-10	5.53558566925204e-09	13.402080073891
NCOR1	-1.28230804160269	5.68190109568005	-45.1464110524193	7.8224755473819e-10	5.53818504808524e-09	13.4009257230377
ACTN4	1.14281995052323	7.35816840352536	45.1106983781808	7.865449307415e-10	5.56102935593319e-09	13.3949160885128
DDX42	1.07265067666282	5.47825642696029	45.1081928912629	7.86847432945029e-10	5.56102935593319e-09	13.3944942799061
VAMP7	2.26313003458086	4.74517666758525	45.0761164076876	7.90731994368501e-10	5.58002167604959e-09	13.3890918522799
NUCKS1	1.13207702822139	7.33634727235666	44.9957971183642	8.00555495168309e-10	5.63496449061401e-09	13.3755460736428
COL5A1	7.92085640790397	0.984325268502741	44.9880613925005	8.01508963757857e-10	5.63840903340718e-09	13.3742400792534
GSTM2	-5.03401869447292	3.82155287483171	-44.8934504811779	8.13275943358184e-10	5.69620336541518e-09	13.3582477253075
NOL8	-1.72721212114406	3.9931891566651	-44.891594034583	8.13508802180632e-10	5.69620336541518e-09	13.3579335629098
MYH10	2.75217638502096	4.34734892196071	44.8524421449357	8.18437527881292e-10	5.72105726480427e-09	13.3513047234499
PDHB	-1.90811740320509	5.33899169543934	-44.8422937783243	8.19720645359805e-10	5.72673152413817e-09	13.3495854812009
JAK3	-4.45455405260669	1.39400071662903	-44.8007138121007	8.2500192122674e-10	5.75370168827994e-09	13.3425370248463
PNN	1.57428372850293	5.28096697617919	44.7457507834277	8.32042866748477e-10	5.79283025107578e-09	13.33320914763
STOM	-1.79777834831932	5.42677099679289	-44.7385219659555	8.32974005442577e-10	5.79507486717431e-09	13.3319814168067
CDKN2A	2.88086470990875	7.25347341127774	44.6761220461445	8.41061423108757e-10	5.83222330442254e-09	13.3213746568944
TIPRL	1.42092907430664	3.98054654246686	44.6713051594437	8.41689445793345e-10	5.83324876037841e-09	13.3205552200969
DBT	-2.30055510952679	3.49234626479011	-44.6643494590871	8.42597272214789e-10	5.8362110947192e-09	13.3193717663501
XYLT2	1.43146456731155	3.5791329807165	44.6311923752777	8.4694020427881e-10	5.8629495964577e-09	13.3137276493866
TIMELESS	2.22705639656544	3.90959304947141	44.6180609725982	8.48667234343078e-10	5.86821754697442e-09	13.3114911317539
SAR1A	0.895430976622723	6.69059847129884	44.6007039808927	8.50956193210181e-10	5.88069783350995e-09	13.3085338355871
BRD1	-1.48750171629316	4.47984551301787	-44.5787989940208	8.53855004445541e-10	5.89402525511868e-09	13.3047998865411
PUS1	-1.44355606578292	3.67690671594162	-44.521385268631	8.61506630071136e-10	5.94346624005351e-09	13.2950037326757
GNPDA1	-1.15026225517162	5.82760322525925	-44.5056852860132	8.63612625900772e-10	5.95461395690606e-09	13.2923225817117
PLD3	-1.20234533657318	6.8250545582518	-44.478263184249	8.67305164663884e-10	5.97329390334554e-09	13.287637162681
TXNL4A	-2.32961449740065	5.27994645588247	-44.448496103095	8.71333920332046e-10	5.99424450629333e-09	13.2825475670285
SMARCC2	0.99833348984914	6.12067895130954	44.408404891472	8.76793838687335e-10	6.01817420689968e-09	13.2756869672784
MANBA	-3.40612957160293	3.97043908854003	-44.3459122303101	8.85382763693465e-10	6.06381424801246e-09	13.264979675128
BRI3BP	-1.62506390784594	4.76047941527779	-44.3213042851438	8.88791226138019e-10	6.08256023911023e-09	13.2607589908318
PPP2R5A	-1.80599825734554	5.1894819752947	-44.2856933378156	8.93750325131559e-10	6.10618070492177e-09	13.2546466551137
CANT1	1.26731206178089	5.43717574173873	44.2299812642316	9.01572271711309e-10	6.13968695572909e-09	13.2450735503259
NF2	1.00670338607554	5.81689123070554	44.1693993898213	9.10166923517183e-10	6.19127545006173e-09	13.2346489890802
CMC2	2.4416867844095	4.4862901008569	44.1502487434065	9.12903256984398e-10	6.20294276795495e-09	13.2313504764378
LCP1	-9.89187584489924	3.82549221706598	-44.1133225102655	9.18206050297943e-10	6.22852334174746e-09	13.2249859643833
PTCD2	-2.39184154587982	4.52281163596996	-44.0755479286685	9.23667150564583e-10	6.25509041929159e-09	13.2184693280423
RBMS2	1.55536861723473	4.19752633995726	44.0630780977849	9.25478071089966e-10	6.26037476930512e-09	13.2163167974206
GTF3C5	2.31167438389159	4.39811524317401	44.0199789703669	9.31768445709275e-10	6.29591482031256e-09	13.2088720410498
MCAM	6.6816506439414	3.87051733249894	43.9830579233514	9.3719602506108e-10	6.32555250470392e-09	13.2024882523022
NUP153	1.08792765742155	6.37974242532427	43.8904433629499	9.50970658146554e-10	6.40074378161911e-09	13.1864495757963
FUBP1	1.37646237677405	5.56556628556873	43.8841487611853	9.51915229889912e-10	6.40355378069355e-09	13.1853581840034
ITGB3	3.26523085833846	1.62923078114315	43.8507204910226	9.56949510103576e-10	6.43178502614184e-09	13.1795594035805
TARDBP	1.48329742675716	5.22250621869237	43.8492561077228	9.57170740576545e-10	6.43178502614184e-09	13.1793052698483
RWDD1	-1.85843088784972	5.89578470978975	-43.8398136221699	9.5859866136588e-10	6.4378193128436e-09	13.1776663728545
FCHO2	-1.04796420687735	4.82441455676577	-43.8180418553664	9.61900346149822e-10	6.45285881025631e-09	13.1738860890401
NFATC2IP	2.77399350783882	3.93404027241734	43.6106958301502	9.9400462127055e-10	6.63161018331461e-09	13.1377831267257
EFR3B	-6.9052181592917	0.203840508165967	-43.59699245406	9.96169174997218e-10	6.64064180514856e-09	13.1353906418887
ALDH7A1	1.77277640810593	3.88126685372825	43.5831374720724	9.98363157737164e-10	6.64245016612749e-09	13.1329708707739
ADRM1	1.46422677001422	6.96722626094602	43.5625589230871	1.00163204628364e-09	6.66055157651888e-09	13.1293753116298
ANKIB1	1.00165508829521	4.56193612127252	43.5310613110301	1.00665915336161e-09	6.68666049983065e-09	13.1238684171515
TPP1	-1.19706763752631	7.34509950674974	-43.4119921420179	1.02592537199943e-09	6.78126623744347e-09	13.1030123884211
TFAM	1.47102050619566	4.10252718194777	43.3958550238617	1.02856877537809e-09	6.7841320421392e-09	13.1001811267723
MED13L	1.02846738621273	4.94714180245465	43.3754697851869	1.03191920009168e-09	6.79869108563658e-09	13.0966029233582
GLS	1.15090432222005	6.28238964198806	43.3122360156285	1.04239168251593e-09	6.84541435183029e-09	13.0854921181048
MYO1E	-1.04335778619737	6.04488954953204	-43.2826442533983	1.04733424250976e-09	6.87044476903402e-09	13.0802865988004
FGD3	-5.99840829835597	-0.0106881013232946	-43.2402113473643	1.05446843243761e-09	6.90978262442531e-09	13.0728155454597
RACGAP1	1.62900284565137	6.04948980733352	43.2066635093404	1.0601481373145e-09	6.93951493547084e-09	13.0669033214076
DGUOK	1.70967221387402	5.53396434925685	43.1267428718039	1.073820337466e-09	7.0138942364916e-09	13.0527989345487
DCXR	1.49036691582097	6.30172587993369	43.1170586892777	1.07549068732495e-09	7.01576033014524e-09	13.0510879764506
PAPOLA	0.927784351216266	7.41291829501579	43.1169832285136	1.07550371463053e-09	7.01576033014524e-09	13.05107464277
DOCK9	1.99247853468455	2.27002794621193	43.1150445506771	1.07583846366455e-09	7.01576033014524e-09	13.0507320759324
SURF1	-3.23808263633351	3.90249090340737	-43.0963430025337	1.0790737617458e-09	7.03308322502665e-09	13.0474266443674
RNF149	-2.8285130408064	4.56077852707091	-43.0923727566177	1.07976203033214e-09	7.03379566032447e-09	13.0467247206995
WDR91	-2.82962208465976	4.02740736653526	-43.0526920244312	1.08666860196208e-09	7.07120345218927e-09	13.0397055320442
LMBRD2	-1.62335684926554	4.64676651909845	-43.0321788745096	1.09025878810541e-09	7.09076767488901e-09	13.0360742212467
ELOVL5	1.2588640131125	6.94328797900383	43.0167650667062	1.09296542002421e-09	7.10076838923752e-09	13.0333443988857
GRB2	-1.16521816835115	7.0788903449496	-42.9788492003471	1.09965612582654e-09	7.13198104316419e-09	13.0266249656944
PJA2	1.85074367350094	5.84755022955595	42.9465700894694	1.10538908674514e-09	7.15851386719974e-09	13.0208994916574
PA2G4	0.898584034223394	7.61275388297508	42.9422933679743	1.10615121885985e-09	7.15963300901883e-09	13.0201405683057
EMC3	-2.0824952361893	5.13273691672382	-42.8624470605944	1.12049113488186e-09	7.24087595621265e-09	13.0059566667054
RAB12	-1.53848696750731	4.61337791292253	-42.832467881379	1.12593001876085e-09	7.26057526429171e-09	13.0006238884806
CAST	1.47761544027086	5.6070133875171	42.8159153507591	1.12894594563007e-09	7.2723034429797e-09	12.9976777739686
SBNO1	-1.05447706788715	4.67244942430656	-42.7975654171235	1.13230016799847e-09	7.28439243325226e-09	12.994410328054
TMEM70	-2.82154199469765	4.55808910759336	-42.7794897579489	1.13561540157238e-09	7.29978386968401e-09	12.9911902600591
TCF12	-1.02634648450946	5.91754201356906	-42.7565216576586	1.13984397645187e-09	7.31922012151887e-09	12.9870965410637
VAMP8	-7.82393639681036	2.66340308816207	-42.7444387423053	1.14207574481885e-09	7.32967682187229e-09	12.9849420019725
DDX6	0.836064643933259	6.3706574058756	42.7222420832509	1.14618860067634e-09	7.35218865344079e-09	12.9809823606031
LRP1	-1.82900606846982	6.1680022591543	-42.6793191272585	1.15419000412216e-09	7.39570377641354e-09	12.973319152404
ADCK1	-3.74967601506564	2.13207613010258	-42.5714278057193	1.17458599126428e-09	7.51055010940512e-09	12.9540205654677
ITGB4	3.15444506874039	1.83203010930494	42.5277136947086	1.18296688737616e-09	7.54824827454466e-09	12.9461865615671
HGSNAT	-1.43399122961902	4.55443450496563	-42.5146610114874	1.1854825983999e-09	7.5563631101576e-09	12.9438457281727
DHRS1	-2.58349804886861	4.13796790416471	-42.501631471592	1.18799995223509e-09	7.56843808059998e-09	12.9415082818861
TET3	-1.8045321078553	3.79595994705796	-42.4498229082835	1.19807021081339e-09	7.61661694985443e-09	12.9322064827556
HERC1	-1.58711828493523	3.48929738060579	-42.434070728245	1.20115135732602e-09	7.6300803379511e-09	12.9293759128802
RBM4	2.7094684034349	5.13192865265023	42.4325767901192	1.20144404366618e-09	7.6300803379511e-09	12.9291074033152
RPL19	1.33431163726377	11.3224662907321	42.4127714240344	1.2053319486749e-09	7.65077212353782e-09	12.9255467796372
NUMA1	1.16095138922263	5.28445432484634	42.3974619819362	1.20834713872721e-09	7.66590568584692e-09	12.9227932235359
COX7A2L	-1.764723491222	7.47178623651911	-42.392032274351	1.20941858929484e-09	7.66869856019989e-09	12.9218163821371
HOOK3	1.08461731750391	3.41842267151312	42.3440036911166	1.21894358063729e-09	7.72506289053855e-09	12.9131699096626
HMGN1	1.69142080277786	7.11093733909388	42.2870028390221	1.23035945740811e-09	7.78522762919332e-09	12.9028946271276
STRAP	1.23899325613101	6.30194310359134	42.2739344322501	1.23299393757816e-09	7.79377905704321e-09	12.9005367685158
RAD50	-1.44420117728556	3.67842014733114	-42.268221788804	1.23414758390123e-09	7.79701455892671e-09	12.8995058250066
C2CD3	2.01961901318619	4.1928074119659	42.2537502575152	1.23707558191265e-09	7.80739285436713e-09	12.8968935278997
PDK1	-1.33070519940636	4.78904140061245	-42.2192989892663	1.24407806365519e-09	7.84499008886392e-09	12.8906707998177
ORC3	1.36252165078618	4.12998614284008	42.2022620449385	1.24755769466658e-09	7.86066135164308e-09	12.887591521287
PSMB8	-1.52011701166205	4.59041666491851	-42.1995920633105	1.24810402068644e-09	7.86066135164308e-09	12.8871088256345
EPS8L2	6.46155337228865	3.41533956548992	42.1098508386315	1.26662680152793e-09	7.9525834686113e-09	12.8708659356988
EMC2	-2.48640741265112	5.25683270561418	-42.0946890209454	1.26978717598122e-09	7.96518084350022e-09	12.8681180578452
CIAPIN1	1.49479626263335	3.46366625042512	42.0332090156483	1.28269500098928e-09	8.0244395298758e-09	12.8569648290783
GALNT3	2.04501304785517	4.57731272890209	42.0130211751719	1.28696614563894e-09	8.03874123566454e-09	12.8532987238202
BAG1	-3.10163262649735	3.5128036855595	-41.9485421182117	1.30071730912873e-09	8.11212247874998e-09	12.8415767943285
HSP90B1	0.960429452095724	8.80421642124587	41.9177004878527	1.30735411939988e-09	8.14842059287359e-09	12.8359631873857
STEAP3	-3.71147618682756	3.50477107417846	-41.9152696729961	1.30787885061351e-09	8.14842059287359e-09	12.8355205585833
TGIF1	-2.56004156344527	5.3469222765001	-41.8992606878864	1.31134067443307e-09	8.16580105263317e-09	12.8326047895693
STX7	-1.93915890825812	5.01453592409514	-41.8677956809518	1.31817532854973e-09	8.19995497519238e-09	12.8268705131671
PRKCE	1.91717886302549	2.61024646739505	41.8621147222235	1.31941365129455e-09	8.20073286394469e-09	12.8258347103861
MAP4	0.886182217827582	6.458402044913	41.8579357835942	1.32032541623803e-09	8.20073286394469e-09	12.8250726738911
PTPRJ	-0.962941310997039	5.28376952649518	-41.8519926872767	1.32162332803148e-09	8.20459980186737e-09	12.8239888010444
ARF5	1.10462282167953	6.33588201914293	41.8457433028832	1.32298970397568e-09	8.20888759632305e-09	12.8228488924834
SCAF4	1.10775381656346	4.73661157532267	41.8130554322262	1.33016301041801e-09	8.24077022619501e-09	12.8168835673277
ASNS	-0.818061069073577	6.84754255629792	-41.7874170714435	1.33582044279315e-09	8.27160171228034e-09	12.812201264537
DDX60	1.91362541492599	2.49004793216169	41.7616607427586	1.34153162869033e-09	8.2985070045615e-09	12.8074943438635
GOLGA3	1.25279283144009	4.3564987651261	41.7576062655478	1.34243320618633e-09	8.29928369787927e-09	12.8067531148949
EEF1G	0.93955109201433	10.1685522433848	41.70254929625	1.3547448395413e-09	8.34458733127788e-09	12.796680170315
MDH2	-1.28581099905216	7.19637256653491	-41.6446092144221	1.36784082921835e-09	8.41412568818922e-09	12.7860644845283
ENO2	2.16740867785304	4.08236103993417	41.6129553975246	1.375056544658e-09	8.44995546841178e-09	12.7802582991142
ANP32E	1.30860366239742	6.06611166905607	41.5737021848712	1.38406513185978e-09	8.48814098281899e-09	12.7730516589575
TMX2	1.40394196506235	5.73447711967427	41.5706195909399	1.38477543855309e-09	8.48821231230146e-09	12.7724854084795
MYO1F	-8.16253361620824	2.04852100942673	-41.5019873790212	1.40069848627971e-09	8.56263950720006e-09	12.7598666071082
XPO5	1.11146665224568	5.2081661634702	41.4970536568854	1.40185117950621e-09	8.56263950720006e-09	12.7589586339422
CCDC80	6.3177029071051	3.01046604294976	41.4910350908036	1.4032587999141e-09	8.56288516503016e-09	12.7578508573694
ITGB1	1.13057398655435	8.27997528664183	41.4908545814017	1.40330104235534e-09	8.56288516503016e-09	12.7578176301962
WLS	-0.970045921398807	5.86604589312914	-41.3606038002604	1.4341646963616e-09	8.72492082929249e-09	12.7338017169925
CCT3	1.11540537688868	7.49609455719891	41.3532484394642	1.43593061274697e-09	8.73129179893042e-09	12.7324431277894
MCM2	0.949574671429716	5.8330663443937	41.3428989624214	1.43841958566868e-09	8.73767977314438e-09	12.7305310692209
SDHAF2	1.4310802796752	5.20550906199492	41.3294921111238	1.4416511726272e-09	8.74884734755313e-09	12.7280534080328
ITSN2	-1.49767109403154	4.16542707938503	-41.326314137882	1.44241840786476e-09	8.74884734755313e-09	12.72746597581
DTX3L	0.92220237168104	5.095696964787	41.3024432957633	1.448196322062e-09	8.7751307315368e-09	12.7230520398576
CISD3	-2.70479634248152	4.25703377706009	-41.2621297662675	1.45801436790386e-09	8.82142258748207e-09	12.7155915557913
INTS10	1.22591056924705	4.0343262121222	41.2247300085984	1.46719089842582e-09	8.87252475110766e-09	12.7086633848208
BRCA1	1.63775200881733	4.1421928887513	41.2188681833474	1.46863515420477e-09	8.8767377041938e-09	12.7075768986779
SSRP1	1.22448161651294	7.10651354095446	41.1710075106262	1.48048824077288e-09	8.93071084267612e-09	12.6986998157591
MICALL1	1.20654008255533	4.04483965297316	41.1527192266117	1.48504634149818e-09	8.95376079546473e-09	12.695304859793
NPAT	1.20155341231444	4.72540166312622	41.1340326579089	1.48972029194608e-09	8.97748602522468e-09	12.6918343159119
COPS3	1.14146268449883	6.46095530868225	41.1249299436079	1.49200318628559e-09	8.98678567683868e-09	12.690143118309
SLC35A2	1.87836451574226	3.60698609613921	41.0947949442213	1.49958941700972e-09	9.01906526101538e-09	12.6845414905742
SLC4A2	1.29426029440483	5.02071111709895	41.0607786300428	1.50820578414444e-09	9.04848991188683e-09	12.6782131544577
MARK4	-2.395377266826	3.51827861967304	-41.0394866288329	1.51362787467614e-09	9.07653753674254e-09	12.6742492000682
LRP5	-2.12809592812109	4.66156443954438	-41.0161477739186	1.51959682816541e-09	9.10783515805699e-09	12.6699016767994
LSM12	1.75293022134256	7.04253825894707	41.0077755788845	1.5217445879263e-09	9.11621055163543e-09	12.6683414794275
BCKDHA	-3.31528291131484	4.58303668273845	-40.9558978961081	1.5351306741772e-09	9.18281760737511e-09	12.6586663029924
AKAP6	-3.9548760503856	-0.661439127637348	-40.8535504899586	1.56193635438084e-09	9.32736270393829e-09	12.6395404123319
CMTR1	1.17583480463706	4.67661254204969	40.8519268864208	1.56236588217256e-09	9.32736270393829e-09	12.6392365971865
MRPS36	-3.05928884067885	4.90746719140972	-40.8419210867272	1.56501592086329e-09	9.33859451010222e-09	12.6373639899705
TOP3A	1.37318186362815	3.87010879657017	40.7976409224482	1.57680540705334e-09	9.39509999523839e-09	12.6290710255577
TTC37	1.25363392258486	4.97410662681117	40.7879304833731	1.57940434544394e-09	9.40136373973467e-09	12.6272511421528
FLT1	-7.74443965565736	1.66489705112711	-40.7781035954167	1.58203943858304e-09	9.40713766518532e-09	12.6254089674714
CLYBL	-6.75171403938229	1.29636001126738	-40.775653227138	1.58269729094072e-09	9.40713766518532e-09	12.6249495416846
SMARCD1	1.30913736776323	4.91734331533767	40.7600359879639	1.58689742113826e-09	9.42288209648522e-09	12.6220207388853
LRRC59	1.08809135640065	6.88919845318799	40.7526123570588	1.5888984148901e-09	9.43015478382993e-09	12.6206281203854
BUB1	1.24723566537511	5.54817482084971	40.7471214119472	1.5903803214638e-09	9.43434107688659e-09	12.6195978867423
PSMC5	1.44610797993707	6.44652006393112	40.7354520659904	1.5935349178248e-09	9.44844105253954e-09	12.6174079481289
CKAP5	0.957241178515932	6.10981584253249	40.7018219826453	1.60266630051629e-09	9.49331686249265e-09	12.6110930114321
MRPS27	0.921449800275021	5.35031435204717	40.6912629006554	1.60554567877787e-09	9.50573803677991e-09	12.6091091256705
ILF2	2.14690642169626	6.57481473398137	40.6704393730488	1.61124144345192e-09	9.53481358816239e-09	12.6051951146405
DECR2	-1.71292128517894	4.08477439444968	-40.6237730603334	1.62408997827777e-09	9.6014935017502e-09	12.596415961514
USP4	-1.19425407145148	5.17873954491352	-40.6088120601862	1.6282339298588e-09	9.61423773437058e-09	12.5935991473947
KHSRP	1.16600804990293	6.99184591275958	40.5456394088004	1.64586554755455e-09	9.68310921900254e-09	12.5816930650715
LYN	-3.1202970446132	3.64459658570184	-40.4958791006002	1.65990755185514e-09	9.76099556993618e-09	12.572300969544
PNPT1	-1.29854683348614	4.78158080725829	-40.4676149454846	1.66794447734015e-09	9.79403453610706e-09	12.5669607658722
MX2	2.88982305430941	2.08364665662084	40.4541743434459	1.67178192324039e-09	9.80235452965612e-09	12.564419926882
WTAP	1.04531544143917	5.54168472775659	40.442547844338	1.67510956708859e-09	9.81712789703774e-09	12.5622213094834
ELMO1	-10.2749116551405	0.214642267572637	-40.3600314568474	1.69894557883762e-09	9.93764556441902e-09	12.5465979030339
ZFR	1.08835853250487	5.90927613758806	40.3505068126239	1.7017217891236e-09	9.93977503592997e-09	12.5447923618645
HNRNPLL	-2.51895834194146	3.89503087324012	-40.3278430805192	1.70834861722626e-09	9.97343938043336e-09	12.5404942948204
DNAJB2	1.23041127996776	3.36629695948383	40.2326998188663	1.73649217645695e-09	1.0118294221475e-08	12.5224229400498
TOP1	1.26846831177304	5.99975230271453	40.2282269880647	1.73782823932174e-09	1.01212249662127e-08	12.521572266831
DHX29	1.39973054982098	3.83399380769832	40.1636881975451	1.75723782389685e-09	1.02244647138519e-08	12.5092867074758
PIAS2	-1.59302937986865	4.78664166691155	-40.0936928844245	1.77856918699461e-09	1.03386780156926e-08	12.4959388524944
COQ9	-1.25011977463522	5.02052477375884	-40.0840968994133	1.78151661903479e-09	1.03428477078035e-08	12.4941070144282
NPTN	-1.25293640387778	6.79130439260639	-40.0648435886171	1.78744718504542e-09	1.03605419137008e-08	12.490430231373
RAB15	3.43537614730016	2.48132357741012	40.0567391165927	1.78995034131652e-09	1.03651604845827e-08	12.4888819714307
ADA	2.71868833807822	2.7439757794308	40.0535713153073	1.7909298413385e-09	1.03658916829069e-08	12.4882767119429
ATP6V1D	-1.00958089238905	6.32491599494299	-40.0243022710006	1.80000902755616e-09	1.040852435782e-08	12.4826819970392
AK3	-1.21121829803455	5.1810919232419	-40.016114556687	1.80255824933149e-09	1.04183064562932e-08	12.4811161597593
DPP3	-1.69973840100267	4.94768858977326	-39.996568863631	1.80866045332749e-09	1.04436387107774e-08	12.4773768285114
ATP6V1E1	-1.1127039439682	7.54883983390096	-39.9399414157157	1.82647343957159e-09	1.05314787932393e-08	12.466532401062
AHCYL2	-3.17013088590728	3.58708272404488	-39.8850385543796	1.8439357089607e-09	1.06120203354635e-08	12.456002733043
MRPL24	-1.71341056391118	5.87244043923284	-39.8428395390907	1.85748723167897e-09	1.06748402921797e-08	12.4478990978571
MAN1C1	-9.56356678491434	1.38268777957463	-39.8383546862029	1.85893415162835e-09	1.06781044955711e-08	12.4470373223341
B4GALNT1	-3.12690609388425	5.11528588209588	-39.826750417231	1.86268394938081e-09	1.06945875713741e-08	12.4448070582792
MGME1	1.80677568641596	4.50281124118266	39.7568928825063	1.88544128383213e-09	1.08086675011554e-08	12.431366395917
TAF2	0.888021905016152	4.72265189516141	39.738008370287	1.89164772525325e-09	1.08232266335598e-08	12.4277287178483
CENPB	-1.26178817398633	6.09299433382992	-39.7097751346829	1.90097026912884e-09	1.08579632344364e-08	12.4222868152416
COG1	1.72565051069191	4.72939245010689	39.6586700962655	1.91797895903323e-09	1.09345501517103e-08	12.4124260291324
TNS2	2.78966451569819	2.59537671299873	39.6490957605131	1.92118479154361e-09	1.09425569772449e-08	12.4105771576999
POP1	-1.66976100783901	3.34481577258697	-39.6399102403714	1.92426619468555e-09	1.09527962971985e-08	12.4088029267171
ELAC2	0.975124193201555	5.11927841719815	39.6383636128731	1.92478558683997e-09	1.09527962971985e-08	12.4085041449279
AGAP1	-1.66476379874917	3.99134471628514	-39.5727297554234	1.94697536766454e-09	1.10531793185778e-08	12.3958134720073
SEC22B	1.26683667190139	6.28654132399465	39.5502006419357	1.95465943619294e-09	1.10864414053726e-08	12.3914522253632
ATG9A	1.31981112514843	4.4345388782423	39.500754562632	1.97164603738466e-09	1.11671457847022e-08	12.381871131292
EPM2AIP1	0.892480773524108	3.53295651325917	39.4921646047233	1.97461419066325e-09	1.11787454810661e-08	12.3802053789833
ZFHX3	-2.92349339451884	3.13558062450807	-39.488405838838	1.97591459228633e-09	1.11808972434498e-08	12.3794763643824
LAMC1	0.981895010438832	5.28829388296465	39.379660821787	2.01396395149493e-09	1.13750107144174e-08	12.3583534896408
DESI2	1.4159104265364	4.79979715305949	39.3759348708717	2.01528241166082e-09	1.13771682245666e-08	12.3576286639866
LMBR1	2.75372316194641	3.48435186285718	39.3689287570804	2.01776425962895e-09	1.13806025952796e-08	12.3562655380824
RCC1	1.70563034464541	4.81335219859652	39.3421680130027	2.02727621625293e-09	1.14289460562677e-08	12.3510565516207
UBN2	-1.29603302002658	3.39029763662163	-39.325277892338	2.03330610571947e-09	1.14523114874297e-08	12.3477669630701
KANK2	2.05164799415327	3.21411778147032	39.312083359263	2.03803091498354e-09	1.14629803639514e-08	12.3451961065312
FKBP11	1.15716596797188	4.80966592872238	39.3017352426233	2.04174524024071e-09	1.14733792466949e-08	12.3431792170161
RHOA	1.20863280910331	8.71512303881566	39.2847769351491	2.04784895855276e-09	1.14969117363482e-08	12.3398727650022
HECTD1	-0.861565614145174	5.5105913102087	-39.2794972111727	2.04975352014915e-09	1.15022889220748e-08	12.3388430420565
SRSF4	2.18125631796995	4.93087619326952	39.2760123003205	2.05101174612968e-09	1.15025515709047e-08	12.338163287892
KAT6A	0.965729507164326	4.32746132381818	39.2741239448684	2.05169390518976e-09	1.15025515709047e-08	12.3377949255386
RPL7L1	0.969863359498549	5.77443318726034	39.2551782791616	2.05855231054385e-09	1.15356789763825e-08	12.3340981532116
LBR	1.63506168697184	4.95812567494675	39.224170012289	2.06983406792519e-09	1.15882092586282e-08	12.328043610057
TIMMDC1	1.59496160019256	4.82021510675232	39.2054879838709	2.07666528526536e-09	1.16210992863606e-08	12.3243934024952
KNTC1	1.83458507421514	4.34197597135686	39.1695936723352	2.08986277319201e-09	1.16841890619005e-08	12.3173750123067
SLC39A7	1.53760386517768	6.42295642967179	39.1537982336806	2.09570074962736e-09	1.17006748194957e-08	12.3142843951171
SLC41A2	-2.25736933294014	3.219193417116	-39.0448036135729	2.13649714425278e-09	1.19011021575089e-08	12.2929221020129
NPLOC4	1.83977356075932	5.89275088036673	39.0271321066168	2.14319673469477e-09	1.19274837974378e-08	12.2894526801114
EDC3	1.08540883865635	4.18148105504003	38.9826340918579	2.16017340925915e-09	1.19944912015948e-08	12.2807091203849
RAP1GDS1	-1.65349986133637	5.03162557071652	-38.9776775888772	2.16207389070524e-09	1.19995594783819e-08	12.279734551
TACC1	0.920216632514675	5.82784662065403	38.9409717197646	2.17620774800004e-09	1.2072487639476e-08	12.2725132209607
TNFRSF12A	3.2790930398807	4.80332471880937	38.8660515724526	2.20538543844663e-09	1.22176140864971e-08	12.257751553779
VIM	0.813262296732645	9.93580064592159	38.860300069014	2.20764378993275e-09	1.22245507766149e-08	12.2566170866641
MRPL13	-1.36151735985082	6.35038524231237	-38.8545083002705	2.20992062425459e-09	1.22315834460451e-08	12.2554744988653
VPS35	-1.02258658806866	6.39926965961241	-38.8407167603003	2.21535311022833e-09	1.22560678215683e-08	12.2527530119547
NAGA	-1.70498313409739	5.0116183806038	-38.8073074357412	2.22857645445705e-09	1.2323611900409e-08	12.2461561292116
PCCB	1.71771970322847	4.27887707390026	38.7548256782622	2.24953128950443e-09	1.2422525289177e-08	12.2357812050967
PEF1	1.17827470648384	5.55441645291459	38.7021364889042	2.27079588667268e-09	1.25171956566182e-08	12.2253504043859
RPS15	1.51528709800552	11.2150777645219	38.6892372535803	2.27603679487513e-09	1.25403950208335e-08	12.2227944871211
XRCC1	-1.2544154274567	4.55410253435281	-38.6590584759183	2.28835243275711e-09	1.26025356779538e-08	12.2168112162422
LSM14B	2.34595583101446	4.69994307660149	38.629086411692	2.30065918645738e-09	1.26531047787554e-08	12.2108640676261
IBA57	-2.37727157059958	0.73079269532822	-38.6202627635025	2.30429664910798e-09	1.26616463093681e-08	12.20911232834
SIPA1	-1.79097878804004	4.63005780914465	-38.6062475672214	2.31008780260133e-09	1.26819958037974e-08	12.2063290577467
MTHFD2	1.38499174279273	6.12570274474723	38.5702786996955	2.32502664550939e-09	1.27493663973674e-08	12.1991811568624
PRDX6	1.00697089997261	6.66773587664067	38.5522205001736	2.33256833462738e-09	1.27650327465712e-08	12.1955899059222
FBXO21	1.49439301688857	3.86389311553054	38.5263224672007	2.34343306693929e-09	1.28187160424338e-08	12.1904364538664
PIGK	1.5614378991016	3.88335285117341	38.5125768278146	2.3492231318385e-09	1.28330538798138e-08	12.1876997290573
FGF2	7.17755926229848	2.25867821224194	38.4592359861264	2.37184728183049e-09	1.29508191581836e-08	12.1770699661188
PRKCI	1.60368228025198	5.58589857219577	38.3628236668041	2.41337498364232e-09	1.31448608260782e-08	12.1578175723282
GPAA1	1.375070406046	4.9778917511699	38.3305080139782	2.42747988318116e-09	1.32070994629502e-08	12.1513531495277
ERAP1	-1.23077815840102	4.35877129835298	-38.2922314754841	2.44430864584882e-09	1.32867587196498e-08	12.1436889046095
YEATS2	1.77077278187052	4.56836526320496	38.2761645639529	2.45141238666357e-09	1.33194137234238e-08	12.1404693739831
ARL3	-1.64935863620654	4.55361344360522	-38.2693658332376	2.45442544778645e-09	1.33274717186131e-08	12.1391065989871
RAP2A	-1.25664062556577	3.90166164070064	-38.2564891931591	2.46014372880825e-09	1.33429848934337e-08	12.136524837783
ITGA6	-2.53343063917622	4.56523883299351	-38.2476369801231	2.46408367092629e-09	1.33524319884405e-08	12.1347494434694
POLR1A	-0.775034943231499	4.26903428383477	-38.2246757401979	2.47433692914149e-09	1.33900754352517e-08	12.1301423405822
UNC119	-1.54999239248884	5.39428619307453	-38.2153048814895	2.47853546275289e-09	1.34068242818276e-08	12.1282612716503
UBXN7	1.03776548527344	4.80181954145391	38.1772706659202	2.49566020354209e-09	1.3475459946612e-08	12.1206214614993
ARL6IP5	-1.06425401370582	6.27741492669256	-38.1690393699722	2.49938409253643e-09	1.34835778597802e-08	12.1189670163104
TRIP4	1.16492731223331	3.54608500274191	38.1622140841155	2.50247671263247e-09	1.3494269676774e-08	12.117594887458
EIF1	1.24858587964907	8.05549384132744	38.1401885418525	2.51248663676189e-09	1.35223067119246e-08	12.1131652013931
LAMB1	11.5163203389353	0.793262087713339	38.1385320715439	2.51324130015028e-09	1.35223067119246e-08	12.1128319504113
DDX19A	-1.07610000927478	5.28030584967692	-38.1342976229032	2.51517163075165e-09	1.35267021434271e-08	12.1119799891559
EIF5A2	8.10697960001554	-0.120107633946584	38.1283701555504	2.51787659488367e-09	1.35352578545317e-08	12.1107872297223
SGSH	1.12221933058752	4.09051567749496	38.1227552242184	2.5204420032654e-09	1.35430561245782e-08	12.1096571811547
ARFGEF2	-0.879684925644984	5.58759999602679	-38.0405124634108	2.55836251590427e-09	1.36983456173297e-08	12.0930851480145
LRRC8C	-1.86162810858751	3.57284458145176	-38.0244072499522	2.56586446079389e-09	1.37324613806982e-08	12.0898355243792
RPN2	1.1278476168968	8.16073540666287	38.0124750879441	2.57143878542078e-09	1.37562350524337e-08	12.0874269855705
FXR1	-1.05214825935841	5.64633206513659	-37.9859450490729	2.58388246283859e-09	1.38157662222655e-08	12.0820689836352
RPL26	3.66489765879729	8.94202081426618	37.9839069214548	2.58484127279689e-09	1.38157662222655e-08	12.0816572014278
ARPC5	-0.84951044561002	7.43153645373673	-37.9676237070554	2.59251611897928e-09	1.3832445467492e-08	12.0783665172635
MRPL37	1.54062897831487	6.11601279490082	37.915648977183	2.61718849741364e-09	1.39334895070457e-08	12.0678530050461
DNM2	-1.14034439674303	5.79005056985582	-37.8637343383482	2.64210071989785e-09	1.40269954472071e-08	12.0573365530769
DDX55	2.14238245621107	3.05045153496775	37.8632602847948	2.64232944936068e-09	1.40269954472071e-08	12.0572404534715
PTGES3	1.15282687562519	7.75623237678166	37.862214349157	2.6428341903578e-09	1.40269954472071e-08	12.0570284181089
DCPS	-2.38106011059884	3.92669260950146	-37.839245591954	2.65394614828509e-09	1.40675356699457e-08	12.0523705708424
TNS1	1.77492491480929	2.30516340309075	37.8068553478246	2.66970699214923e-09	1.4132579628593e-08	12.045797096084
PSMD4	1.09415298056278	6.07154549497232	37.7625290909097	2.69144955992119e-09	1.42228885182612e-08	12.0367916815233
LPCAT1	-1.3570274302512	5.19553988316531	-37.7555330295523	2.69489967980735e-09	1.42349287869476e-08	12.0353693350128
REEP4	0.851618821175689	4.96745393247062	37.6497012283738	2.74771259053883e-09	1.44698570708523e-08	12.0138192656297
POLR2C	1.45051434364541	5.24602487440805	37.6244701775945	2.7604776356915e-09	1.45119181289555e-08	12.0086722079758
BUB3	0.846141729650649	6.25066893253015	37.5988820599642	2.77349262999659e-09	1.45614355928386e-08	12.0034486159182
ACTG2	6.19885063165897	1.9095856865595	37.5957044849977	2.77511374558883e-09	1.45636530864617e-08	12.0027996816901
HNRNPM	1.36572206668063	6.0510221482243	37.5919997745783	2.77700515997532e-09	1.45672865667272e-08	12.0020430216888
VPS39	-1.53342439166408	5.20850410948353	-37.5883489367312	2.77887051218418e-09	1.45707802557296e-08	12.0012972883584
NUP37	1.93517231322305	4.91653438540738	37.5748223786754	2.78579424441762e-09	1.4577961340777e-08	11.9985336433845
ATG7	-2.17230114311077	3.63207922696324	-37.5601504214678	2.79332657344183e-09	1.4602463227515e-08	11.9955348007927
MRPL32	-1.56254940770669	5.98429624115906	-37.5576658740516	2.79460440130715e-09	1.46028597296691e-08	11.9950268557019
TRIP13	2.02763463892617	5.43261502377896	37.5439046051153	2.80169407557328e-09	1.46336119192346e-08	11.9922128411726
TUBG1	1.16707397995294	6.1302559806777	37.5410480513244	2.80316832097024e-09	1.46350201682284e-08	11.9916285747919
TOR1AIP2	-0.822411225964646	5.95101961387058	-37.5128212058497	2.81778376310437e-09	1.46986925452791e-08	11.9858526815261
PLEK	-12.4335344804561	2.99522547526176	-37.3365516507557	2.91104928890514e-09	1.51206257252899e-08	11.9496804378344
ME2	-1.43662547645946	4.23709090208186	-37.3192769853901	2.92037783491809e-09	1.51622522719743e-08	11.9461258944419
MAP4K4	-0.91930707444219	5.54802165382198	-37.2888441969296	2.93689521205774e-09	1.52414950582185e-08	11.9398596629534
EIF5	-1.1460002653589	7.01327200227666	-37.2665842701192	2.94904442245417e-09	1.52879309091107e-08	11.9352728667215
SPTAN1	1.07126182486445	6.21700674469413	37.2421453268023	2.96244914241033e-09	1.53413446850567e-08	11.9302337684445
SRM	1.04029439941313	7.36406690290358	37.2266646545155	2.97097630471617e-09	1.53651872225323e-08	11.9270399980195
OAS3	1.72011324331922	4.49256750957303	37.1502592067979	3.0134756779666e-09	1.55289163668077e-08	11.9112566465006
RLIM	-1.0366092854169	5.66946705616817	-37.1493097897713	3.01400813177485e-09	1.55289163668077e-08	11.9110603084761
SUV39H2	2.30572708433038	2.94745037688415	37.1104431545981	3.0358980086263e-09	1.55954016519243e-08	11.9030182387293
BCAT2	-1.39839134425202	5.50913382382632	-37.0924790952449	3.04607683784060e-09	1.56410767129862e-08	11.899298238003
CEBPB	-1.43716266041846	7.08104799983479	-37.0845566276176	3.05057827644831e-09	1.56493649846549e-08	11.8976570533098
MNAT1	2.37752957990464	4.43249731782354	37.0828388008021	3.05155532542986e-09	1.56493649846549e-08	11.8973011472519
THYN1	1.92768887920925	4.7343074515016	37.0804213380299	3.05293091272508e-09	1.56498133581e-08	11.8968002586879
GNAL	-3.51988734571695	-1.40815563858132	-36.9832134348344	3.10883621595378e-09	1.58894620057309e-08	11.8766308347879
SRSF10	-1.39787373160697	5.32396176087498	-36.9541067064007	3.12580286821304e-09	1.59519009274435e-08	11.8705807706772
PKD2	1.42819075177227	3.66621628724255	36.9532485099791	3.12630472534719e-09	1.59519009274435e-08	11.8704023121709
AMPD2	-1.05532453821301	4.62261867759434	-36.9125961588401	3.15018333758246e-09	1.60522839682954e-08	11.8619438528962
DKK3	10.1755041627837	1.87860067907772	36.9004212123469	3.15737525751156e-09	1.6069942188315e-08	11.8594087399591
BCS1L	0.810414630834043	4.86684514671849	36.8836564023915	3.16730922180253e-09	1.61137519831151e-08	11.8559164777093
DENR	2.04823838023262	5.14175259761756	36.869651341111	3.17563530303109e-09	1.61358399399936e-08	11.852997824417
ORMDL2	1.56346553733606	4.62305605662667	36.8550477475658	3.18434387809803e-09	1.6173325156778e-08	11.8499532031153
KHDRBS1	1.19937066089481	6.51630724038415	36.8249048985289	3.20240547979142e-09	1.62381875031739e-08	11.8436649018644
HNRNPL	0.968791117754334	7.74392086424315	36.8075079579377	3.21288302849422e-09	1.62842369266484e-08	11.840033161942
STOML2	1.43488941866541	5.21557022495794	36.7974187326395	3.21897735860696e-09	1.63015239390229e-08	11.8379261399945
CSNK2B	0.901091451703756	8.64583319136909	36.7869478914506	3.22531618200767e-09	1.63146720396389e-08	11.8357387835958
P4HA1	1.37914619475334	5.35155188485322	36.7775582244508	3.23101262548251e-09	1.63216517201609e-08	11.8337767310946
ARHGAP35	0.987935556737727	4.39524069792019	36.7533504883187	3.24575190359078e-09	1.63892933818472e-08	11.8287158999747
GPT	-8.85543425176072	0.259584550416941	-36.7381010677836	3.25507622827463e-09	1.6429547610016e-08	11.825526092517
LRRC8D	-1.77767413372286	5.24762616248252	-36.7146175537995	3.26949528699406e-09	1.64682016224907e-08	11.8206112078377
AFG3L2	-2.49963692183828	4.77487073750915	-36.7092874550794	3.2727781690435e-09	1.64778209596807e-08	11.8194952097878
RER1	-1.14788463214845	5.24200537703615	-36.6310635976463	3.32139348652018e-09	1.66730552459502e-08	11.8030974719158
LUC7L3	1.28052371336151	4.87371277683389	36.5785218484721	3.35451121004868e-09	1.68057553364459e-08	11.7920628281218
CEP170	1.17249771796595	5.65916727281316	36.5590707435742	3.36686712244143e-09	1.68468157621668e-08	11.7879735746269
PLXNB2	-1.06292613603778	6.72727278769404	-36.5459449326506	3.37523442759432e-09	1.68817303667532e-08	11.7852128197209
SRSF5	-0.799551129938625	7.33085641426926	-36.5286372793309	3.38630389910221e-09	1.69301259548118e-08	11.7815709144965
SPDL1	1.47630050786931	5.25682269600686	36.4910889367297	3.41046173250681e-09	1.70298806363441e-08	11.7736637343917
CLUH	-1.37489461031562	5.52268590283035	-36.4806563415065	3.41720878857742e-09	1.70549467023937e-08	11.7714652616607
SMC4	1.02983106301099	6.6740834378666	36.4559122514115	3.43327260825194e-09	1.71172090043605e-08	11.766248286838
BAZ2B	-2.53286509162793	3.27240062877509	-36.455430575391	3.4335861670612e-09	1.71172090043605e-08	11.766146694953
IPO4	-0.836216086277065	5.07510292047875	-36.3750322086167	3.48638529047764e-09	1.73448382039364e-08	11.7491699541911
FMNL2	-1.38470826386285	3.46474387722997	-36.3377701332801	3.51117039433237e-09	1.74467112968278e-08	11.7412884974625
MAP3K6	2.33997864011342	2.03698957188948	36.3276775752211	3.51791815329978e-09	1.74659532670368e-08	11.7391523276106
SGPP1	-2.48931009562761	5.39775001846311	-36.320905594068	3.52245412770331e-09	1.74741915873694e-08	11.7377186371302
FNDC3A	-1.15858182213927	5.18743233931642	-36.3039847949659	3.5338171904092e-09	1.7523044933623e-08	11.7341351299505
VWA8	-2.0955946727798	3.91406057825	-36.2632089767491	3.5613725534926e-09	1.76312612682892e-08	11.7254924169501
STX12	-1.2805627002368	5.03892386444897	-36.199876542468	3.60465970743724e-09	1.78081593962245e-08	11.7120485624025
MRPS15	1.18130638143355	6.49511542396959	36.1958350903678	3.60744235849019e-09	1.78085401110513e-08	11.7111898333916
EHD2	9.66014916754797	2.93988130427457	36.1778107877984	3.6198825265437e-09	1.78470999498607e-08	11.7073588065451
RPL22L1	-2.91042600925954	5.15265394351653	-36.1632848856573	3.62994383826823e-09	1.78760387884559e-08	11.7042699090102
MYO1B	10.461830861991	0.997825110214354	36.1590152660751	3.6329072517372e-09	1.78833833879073e-08	11.7033617389011
PRPF8	0.746446579160315	7.52202243664716	36.1154725598347	3.66328739619831e-09	1.79964733426661e-08	11.6940935929124
RAC3	4.82331256204359	3.12952489843618	36.1001603208846	3.67403984098703e-09	1.80347111224854e-08	11.6908315861524
DHX16	1.32804827290586	4.7798014411225	36.0855935502312	3.68430231234522e-09	1.80709706560711e-08	11.687727049799
AASDHPPT	1.84984124648942	4.39583177935252	36.0854529302556	3.68440154046326e-09	1.80709706560711e-08	11.6876970738664
THRAP3	0.983198136376101	5.93383504637073	36.0763854907689	3.69080641098286e-09	1.80921221830186e-08	11.6857639125215
CMAS	-1.36603850666425	5.32835905714814	-36.0751326126136	3.69169239375282e-09	1.80921221830186e-08	11.685496761399
TIA1	1.3956916190592	3.77068838491064	36.0469415144649	3.71169239075402e-09	1.81704977725629e-08	11.6794830178005
ORC1	2.13782679946676	3.28054296871282	36.0298405750457	3.72388490224408e-09	1.82085718311758e-08	11.6758326455735
GLUD1	-0.978174840098665	6.36714725028067	-36.0030764341606	3.74305904896215e-09	1.82701584515232e-08	11.6701159379794
CTPS2	-0.847299580652924	3.55764280988321	-35.9604276979953	3.77384683213055e-09	1.83963854008271e-08	11.6609971925857
WDR1	0.850194538968933	7.68272998967608	35.9216436789993	3.8020962901373e-09	1.84914602997911e-08	11.6526949779157
TMEM126B	1.65878733875951	5.19467194611455	35.9107675174014	3.81006160865502e-09	1.85153753934199e-08	11.6503651202669
KDM6A	-1.40198540628445	4.57474716339277	-35.8635985256231	3.84482804721988e-09	1.86693908655773e-08	11.6402522125991
GRPEL2	1.27703403341814	4.82315308551301	35.7909229188859	3.89910679666974e-09	1.88884218660833e-08	11.6246436113697
NRBP1	1.1912171442408	5.4480135512915	35.7341196201443	3.94214150787602e-09	1.90809072427035e-08	11.6124209265117
GRHPR	3.39453774634507	4.46080611826608	35.7316058607837	3.94405846649673e-09	1.90825831578928e-08	11.6118795595446
PMPCB	-1.40348985732946	5.56854637340085	-35.6960569222027	3.97128202961245e-09	1.91837397128277e-08	11.604219439839
SMC3	1.34563379961557	5.16132710282273	35.6698974348314	3.99145234558193e-09	1.9265854011313e-08	11.598577495281
MCM7	1.21688287270675	6.35973971608555	35.6399123534771	4.01471661636902e-09	1.93627598937147e-08	11.592105166963
UBA2	1.05616202008511	5.87918605823714	35.5829874401647	4.05931030686156e-09	1.95523988678121e-08	11.5798022277348
ARHGAP24	-6.31973590728788	0.346056351130566	-35.5485786706753	4.08653989243835e-09	1.96467642078487e-08	11.5723556727191
ZDHHC6	-0.951972831443225	5.92806273280241	-35.4940253616567	4.1301401202218e-09	1.9824998941357e-08	11.5605341667552
YIPF3	1.84145592491355	6.24452414165603	35.4902461709824	4.13318017859277e-09	1.9831755920112e-08	11.559714529867
ELP3	-1.82213962343174	4.82956442417815	-35.4483082460715	4.16708819043118e-09	1.99574925798654e-08	11.5506128682061
RING1	2.20652848639612	3.97217726882766	35.410923111549	4.19758347832501e-09	2.00506645980056e-08	11.5424898392127
RPL36	-1.65099305244864	9.2796378486959	-35.3700751475775	4.23119550218684e-09	2.01793816892644e-08	11.5336042068478
DDX58	1.23869679472117	4.07168294379698	35.3604588671886	4.23915300538512e-09	2.01930934561411e-08	11.5315108317742
STRN	-1.10927571890178	4.00897352892102	-35.3593549303661	4.24006761104748e-09	2.01930934561411e-08	11.5312704770916
SLC7A5	1.06082714220665	7.16523914649783	35.3489652402117	4.24868647511647e-09	2.02262115933346e-08	11.5290079991449
FANCA	1.68373644960359	4.00747158579485	35.3369433561277	4.25868434905847e-09	2.02594980041703e-08	11.526389228732
SECISBP2L	-0.824928269037612	5.00934141342354	-35.3365478335898	4.25901373797439e-09	2.02594980041703e-08	11.5263030548929
MAOA	-6.71586127804066	0.043339536818914	-35.3318019542184	4.26296835170689e-09	2.02703728003472e-08	11.5252689758247
ZSCAN2	1.13374251146185	1.99205033930457	35.3295255103149	4.26486674093849e-09	2.02714655851572e-08	11.5247729105009
MRPL9	1.2529917979342	5.45091915027413	35.3210622049926	4.27193300548344e-09	2.02941332764483e-08	11.5229283599932
DHRS7B	-1.77747951796673	4.34492702935401	-35.3143396635078	4.27755539441432e-09	2.03079407920045e-08	11.5214628759907
RUFY2	1.28072319113357	3.42328571144766	35.2659134878478	4.31830746341015e-09	2.04614342328276e-08	11.5108976101883
CHD2	1.20299653569532	4.47422423436426	35.2613150286295	4.32220022627415e-09	2.0471894950879e-08	11.5098935684376
CERS2	-1.11291994063598	7.05301213663721	-35.2584264886082	4.32464753195778e-09	2.04755038447993e-08	11.5092628061189
USP48	1.2575252630212	4.87423787574238	35.2524620902687	4.32970586281252e-09	2.04755144131215e-08	11.5079602073581
STT3A	-0.793563822754315	7.01697516231808	-35.2353784474017	4.34423176035032e-09	2.05282270153621e-08	11.504227945806
CCAR2	1.48721204602122	4.26388191207492	35.2250628332156	4.35302990822851e-09	2.05538128080327e-08	11.5019733840028
ALDH18A1	-0.945751893897754	6.4829367980337	-35.1371541660606	4.428839072067e-09	2.08469453260527e-08	11.482732344789
QDPR	-2.27806931413697	4.08622588118202	-35.0998271567321	4.46148420645824e-09	2.09762274087698e-08	11.4745472512806
FKBP1B	-2.06380094394958	3.97278728031538	-35.0861693248172	4.47349763683529e-09	2.10245736131187e-08	11.4715500923035
RPL8	1.04790372854164	10.558964603303	35.0793575409214	4.47950310252794e-09	2.10446570737092e-08	11.4700548194131
RNPS1	1.44952452223681	7.02595636956154	35.0619998843929	4.49484782822173e-09	2.11072524817071e-08	11.4662432300218
EMD	1.80645906639533	5.43457134592232	35.0326409690778	4.52093904456654e-09	2.11983359523114e-08	11.4597918062248
UBE2N	1.56351798025788	5.88327606211082	35.0186208930984	4.53345971979766e-09	2.12324603453438e-08	11.4567090077811
CPNE2	1.40677503968109	4.12829330940621	35.0090599338792	4.54202090255392e-09	2.12643591310704e-08	11.4546059651571
TEX10	1.13400163276243	4.78663530669231	34.9675585147486	4.5793974651497e-09	2.140634852024e-08	11.4454703336717
ESF1	-1.53059634483741	4.47068404991603	-34.9526071218992	4.59294889730977e-09	2.14531857567922e-08	11.4421763520148
RPL9	1.16076338696829	10.3023702087784	34.9384547319661	4.60581839338693e-09	2.15050298467555e-08	11.4390570527832
NUDCD1	0.870481024927824	4.32450311035116	34.9338331080194	4.61003000002463e-09	2.15164250750285e-08	11.4380381259784
MRPS22	1.78769812091582	5.83950948630244	34.9012497967331	4.63984787111887e-09	2.16472779516986e-08	11.4308505280749
GPATCH8	1.09792313130124	4.50322828650255	34.883112604218	4.6565412077259e-09	2.17001607720222e-08	11.4268466009959
RASSF2	-1.69947875720172	3.78911473877349	-34.877322335036	4.66188498027853e-09	2.17084095919524e-08	11.4255678987059
THNSL1	-3.09542981195225	1.18233294023252	-34.8483532639676	4.68872571074566e-09	2.18083187824843e-08	11.4191671621255
CPSF2	0.865547701059042	5.35582939408636	34.8227214952352	4.71262172691219e-09	2.1894317919792e-08	11.4134991982083
UBE4A	1.13550832053802	5.25253840799192	34.8186387750692	4.71644081116891e-09	2.1903684791625e-08	11.4125959848088
STK24	-1.08921406389668	5.12251637529571	-34.8102671613344	4.72428291149473e-09	2.19317207075848e-08	11.4107436028083
ATAD5	0.941771099264401	4.03344814276828	34.7971916079197	4.73656126661956e-09	2.19803219358904e-08	11.4078494577157
VTI1A	-1.25873848692306	4.18181983905705	-34.7637701036642	4.76811126281038e-09	2.21182832118684e-08	11.4004468047502
PRPF38B	-1.14128628955033	3.8167247857001	-34.7257507818775	4.80429412156556e-09	2.22637383554611e-08	11.3920167805339
RPS6KA3	-1.30496830089987	5.05375444020202	-34.7156236356719	4.81398496810221e-09	2.22970275933945e-08	11.3897696732893
EIF2B5	-1.2889991524742	3.8205264090326	-34.7097205018204	4.81964409137424e-09	2.23147317325098e-08	11.3884595161972
DDB1	-0.639561151153832	7.41834445487152	-34.7064126364628	4.82281854848063e-09	2.23209228744728e-08	11.3877252587738
PPP1R9B	-0.841465580351946	5.34907896225881	-34.5827660439911	4.94321099002673e-09	2.28607043463399e-08	11.3602268341436
GALK2	-3.02751086106735	3.96517862050991	-34.5638399313892	4.96194056905499e-09	2.29298653379418e-08	11.3560087584921
PYGL	11.7901386080621	1.27240886873273	34.5245418929283	5.00109025005638e-09	2.30669117114407e-08	11.3472427232714
TPM1	2.57943730142272	7.37748138657082	34.5171496682318	5.00849396636456e-09	2.30922934335343e-08	11.3455926171875
CHD8	1.0603527059381	5.48118741348836	34.4977354383606	5.02799812167615e-09	2.31564148960028e-08	11.3412571915657
FCF1	-0.974999830508526	6.39367372346908	-34.4976149964563	5.02811939218499e-09	2.31564148960028e-08	11.3412302875793
EXOSC8	-0.79128016843957	5.64297095292672	-34.4877365892666	5.03807715395218e-09	2.3175917964167e-08	11.3390233441427
NUP93	0.990980669362381	5.37169557419883	34.4346589120193	5.0919687791022e-09	2.33619066077465e-08	11.327153983626
SLC25A5	0.790833067891688	9.42950433749233	34.413118838301	5.11402694763787e-09	2.34454012780575e-08	11.3223317288838
MRPL3	1.20394368465804	6.39449011357533	34.3960737450439	5.1315594649999e-09	2.351174116376e-08	11.3185135640272
UQCRFS1	-1.3255410379215	6.678459685906	-34.3952893959113	5.13236789581789e-09	2.351174116376e-08	11.3183378196869
PSMC1	-0.892152137163538	6.83273070950825	-34.3767395203237	5.1515298122248e-09	2.35817391442046e-08	11.3141802507831
PDK2	2.83294765924768	3.49233296437931	34.3494587170963	5.17985951460109e-09	2.36757386165872e-08	11.3080616002917
NOL7	1.39644065003899	6.26266276144926	34.3409860843193	5.18869412294805e-09	2.37072000374937e-08	11.3061602985935
PPP4R1	1.07472782067623	4.97749195951375	34.324103390168	5.20634950719268e-09	2.377161467575e-08	11.3023702868878
CDKL4	-5.46671891480236	-1.63543124601604	-34.3056031946198	5.22577533951672e-09	2.38318110359567e-08	11.2982149421987
WBP2	0.788728688878239	7.2241008524629	34.2760949262541	5.2569317701673e-09	2.39065425186724e-08	11.2915822576524
SNX19	1.86626378544176	4.6196274259963	34.2637626337715	5.27001575711524e-09	2.39522250404136e-08	11.2888085289198
HACD3	1.71580363500571	5.64601619093209	34.2619944324086	5.27189478624297e-09	2.39522250404136e-08	11.2884107475384
PPP6R3	0.950013459692258	6.0370405799572	34.2521286820481	5.2823929743571e-09	2.3981985144045e-08	11.2861909199623
SPIN1	1.16518623394826	5.66926925704096	34.236885932161	5.29865987568657e-09	2.40378711089306e-08	11.2827599466068
HSD17B10	-0.912884236487487	6.8065474933499	-34.2181249100347	5.31876012128166e-09	2.41110510124817e-08	11.2785348764654
PPFIBP1	-0.959901385139974	4.80070673776219	-34.1668759370231	5.37411321526889e-09	2.42985118914409e-08	11.2669811272967
NUP98	0.753215384794972	5.9080223708913	34.1411362511562	5.40216245931241e-09	2.44162469189682e-08	11.2611715092136
MLYCD	-4.97465400498557	2.04217859539625	-34.0960439672726	5.4517051764287e-09	2.45852881174582e-08	11.2509829404068
DSTN	0.810295318368325	7.53163911621441	34.0910618598838	5.45721079503066e-09	2.4600984767654e-08	11.2498563810742
MKI67	1.00955542556605	6.96978382075686	34.0744205552337	5.47564686856187e-09	2.46646412955933e-08	11.2460921959393
DHRS7	-1.9852631599165	4.37609521237449	-34.0724956687997	5.47778394522288e-09	2.46646412955933e-08	11.2456566728467
RSU1	-1.1728395535406	5.77072041865861	-34.0661044014773	5.48488659749638e-09	2.46799582492531e-08	11.2442104076666
SPTLC1	1.02319800407538	5.22199416754964	34.0477580492994	5.50533356599631e-09	2.47444681810171e-08	11.2400572928367
MAP2K3	0.957102062510984	4.55470466519383	34.0421228494067	5.5116314675515e-09	2.47636134242911e-08	11.2387811718628
TERF2IP	1.44015115754229	4.18261992483164	34.0068714472198	5.55121588162839e-09	2.49230309482274e-08	11.2307933386778
ERGIC2	1.55269856718706	5.22722477741688	33.968535672403	5.59463318889762e-09	2.51086806841216e-08	11.2220968646192
ABCA6	-7.29916138547246	-0.978255594757654	-33.9558369204035	5.6091007039357e-09	2.51572067997222e-08	11.21921391176
WRNIP1	1.23492410049558	4.20903498943313	33.9554106737493	5.60958706234649e-09	2.51572067997222e-08	11.2191171231324
RAN	0.817508505994766	7.57457304367449	33.9315818505692	5.63685320601978e-09	2.52515227138401e-08	11.2137042666934
EIF3B	-0.949555218816771	6.51542542964819	-33.9126262932479	5.65865134506416e-09	2.53304919643274e-08	11.2093955912159
POLE	1.18780677704838	4.3314733470101	33.8799833834251	5.69641566389467e-09	2.54817579400214e-08	11.201969880738
MBD5	-2.51635075786523	2.11617807871661	-33.8797919679058	5.69663795909936e-09	2.54817579400214e-08	11.2019263151134
EMC10	-1.26937341146196	4.22975451409034	-33.863436147053	5.71566902617114e-09	2.55563128080354e-08	11.1982028362551
PPP1R10	0.843634500394034	5.96788510783674	33.8618552046117	5.71751240532061e-09	2.55563128080354e-08	11.1978428287291
MPV17	1.38923003778968	6.12652507170162	33.7818892776315	5.81164548605446e-09	2.59293723871008e-08	11.1796105064728
SDE2	-1.15035957164551	4.29329215629375	-33.7759697281949	5.81868391324083e-09	2.59417214172341e-08	11.1782590683053
CEP152	1.7046012816616	2.73572075861402	33.7674060944973	5.82888344714579e-09	2.59776614084278e-08	11.176303549857
RSF1	1.6098950975486	3.74648192744537	33.7491873683372	5.85065054559874e-09	2.60551009850471e-08	11.1721415698639
STAT3	0.7922244705817	5.35732382075647	33.748454779413	5.85152775883885e-09	2.60551009850471e-08	11.1719741648711
SPAG5	1.96118128016373	4.66255753977321	33.7443360736779	5.85646236032652e-09	2.60551009850471e-08	11.1710329232892
TBC1D13	-1.53015810687069	4.4571479758935	-33.7439021386664	5.85698253273222e-09	2.60551009850471e-08	11.1709337498603
PPAN	-1.88415714528836	4.48094814643109	-33.7119565941311	5.89542220431868e-09	2.61877456527487e-08	11.163629148939
ZHX3	1.38323444769536	4.43544866322563	33.7063262699741	5.90222695722851e-09	2.62000998806816e-08	11.1623409889662
RANBP2	-0.905804575922143	5.8326804348156	-33.6430322836271	5.97934452398423e-09	2.64927267038236e-08	11.1478446513561
PES1	-1.01714574831098	6.14906122383877	-33.6222901382379	6.00486694221437e-09	2.65864170848988e-08	11.1430879049554
SHPK	1.36382734939523	3.12810383168132	33.5827884679092	6.05381746046351e-09	2.67738727073794e-08	11.134020686466
MAP1LC3A	-4.76130348292426	3.55356758062582	-33.5772143074336	6.06076162840746e-09	2.67948300667839e-08	11.1327403054387
UHRF2	-1.21915676864857	4.79508394961914	-33.5315248163297	6.11802510293856e-09	2.69988692247005e-08	11.1222371714788
FAT3	-0.904316133609022	1.80096139385278	-33.4922547578057	6.16773764880629e-09	2.71886228938126e-08	11.1131979156281
FAF2	1.31723316229155	5.49650941944732	33.4710047489731	6.19483082005577e-09	2.72882522236612e-08	11.1083019809743
CNPY2	-0.889989179302349	6.14448910127589	-33.445975724923	6.22691680195175e-09	2.73997871158681e-08	11.1025312524286
PTRH2	1.33670895227248	4.42105236408416	33.4374585414934	6.23787870858232e-09	2.7428153612221e-08	11.1005665005819
BTF3	-0.957077303351046	10.1391787991899	-33.3939669103583	6.29419902646565e-09	2.75978906205012e-08	11.0905257430614
PGRMC1	1.5611366701266	5.47573549804798	33.3936171658123	6.29465428507768e-09	2.75978906205012e-08	11.0904449440456
PTMA	1.18921163942745	10.2336629265971	33.3654513001522	6.33144137624012e-09	2.77391566101483e-08	11.0839351113778
SLC35F5	1.1690743984173	4.98564802535063	33.3377241130611	6.36789577385323e-09	2.78787624347902e-08	11.0775211217729
CSTF1	0.910239436709394	6.41103781950555	33.3254730238009	6.38407931889303e-09	2.79294849280632e-08	11.074685384234
CMSS1	1.96328107142621	4.95208295197435	33.2937576155588	6.42619387793113e-09	2.80833918787717e-08	11.0673392719273
MRPL22	-1.67267117233	5.30140953717559	-33.2616028279859	6.46921644228035e-09	2.82206501103282e-08	11.0598840071906
YBX1	-0.6748000876459	8.1595017510124	-33.2432581392757	6.49390880283358e-09	2.82978830866661e-08	11.0556273554066
PRIM1	2.02154007965598	4.87686204821703	33.2068151425942	6.54328220941339e-09	2.84925933914564e-08	11.047164022388
AHNAK	1.25070022750995	7.41971506721727	33.1838221001603	6.57465422906896e-09	2.85984512097955e-08	11.0418193023421
PPP2R1A	-1.42061718233877	6.83197773452103	-33.1631230781815	6.60304340308723e-09	2.86911209957463e-08	11.0370045553211
GPN1	1.55103607495048	4.62496518592767	33.1535645280973	6.61620045061853e-09	2.87189986367074e-08	11.0347801181649
SYMPK	-0.888481954309466	5.33282452325125	-33.1405515378892	6.63416063120981e-09	2.87795903392257e-08	11.0317507097915
RUFY3	-2.11427528646255	3.60844465505204	-33.12991372709	6.64888406477508e-09	2.8827342579272e-08	11.0292733281224
ATXN3	-1.73340387538187	3.87669211128017	-33.0997936121516	6.69077533671698e-09	2.89893828693918e-08	11.0222543634192
DNAJC19	-2.02540904938164	5.17150324250404	-33.0841845938987	6.71260312267875e-09	2.90618203863086e-08	11.0186143619153
MYL9	12.4128384412482	5.14116693810877	33.0830781189491	6.71415351413735e-09	2.90618203863086e-08	11.0183562662233
HSPA13	1.57696546531882	5.11098610849646	33.0827093463924	6.71467032878164e-09	2.90618203863086e-08	11.0182702445758
ARHGEF6	-10.330358484788	1.31713588014454	-33.0238089611765	6.7978028001469e-09	2.93380128664244e-08	11.0045181447994
GOSR1	-0.959878659894471	4.52268696753508	-33.0219640971168	6.80042559638538e-09	2.93389100037237e-08	11.0040869961054
HSDL1	-0.879435204764587	4.33882376952845	-32.9955002743397	6.83817614714436e-09	2.94703802808289e-08	10.9978996074663
NLE1	-1.09766895766004	3.67139072477652	-32.9891803333383	6.84722692280484e-09	2.94989219450908e-08	10.9964212128778
UROD	1.27360915894725	5.51727262519915	32.9814319271891	6.85834209414388e-09	2.95363339602106e-08	10.9946082652924
NFU1	-1.47465863151255	5.71682703700583	-32.9769017505064	6.86485023575547e-09	2.95538857243775e-08	10.9935481053218
CLK3	0.758759539343507	5.00481636713228	32.9250207205695	6.93988918603779e-09	2.98452083968755e-08	10.9813960918455
SMPDL3B	-5.20447174195047	2.007765506615	-32.9142309575787	6.95561266445371e-09	2.99022428380921e-08	10.978866341566
ARID5B	0.860668343557396	5.21566121329711	32.8979525468253	6.97941165604709e-09	2.99515620661661e-08	10.975048112859
NDUFAF3	2.29313824672796	4.90367353066943	32.8792257324539	7.0069054332027e-09	3.00589315353035e-08	10.9706531811157
ALPK2	5.30124964581464	1.21247466278636	32.8627164066188	7.03124633132822e-09	3.01398252890599e-08	10.9667765226437
FADS1	0.762011293676675	7.48320264915442	32.8615672608215	7.03294419560257e-09	3.01398252890599e-08	10.9665066097485
NMT1	-0.65910729629614	6.28208555958132	-32.8387383142974	7.0667713274753e-09	3.02623210636226e-08	10.9611424982472
HSPA9	-0.990932346497015	7.73539691382433	-32.8145524249204	7.10281220532259e-09	3.03845300994592e-08	10.9554553500438
RBBP7	0.894273529873752	6.78004112751561	32.7823582541477	7.15111320218128e-09	3.05266599765637e-08	10.9478784000377
AKAP13	-1.15136322194986	4.25970288595586	-32.7504130046405	7.19941224099989e-09	3.0711256782271e-08	10.9403524480639
YTHDC2	1.37090638154336	3.67229661893707	32.7355759914386	7.2219715441034e-09	3.07847297113358e-08	10.936854435931
FECH	-1.93074734221008	3.57169867133241	-32.7324258293645	7.22677167970448e-09	3.07847297113358e-08	10.9361115353576
GATAD2B	-0.883412472472743	5.42998623512975	-32.6239130951531	7.39436887781372e-09	3.14325358630367e-08	10.9104759651325
DEF6	-5.11182071559439	1.16522839559234	-32.5831048089528	7.45854340985640e-09	3.1661021623461e-08	10.9008124776696
ATF1	-1.16178536408779	5.29360663856086	-32.546603746744	7.51648436658557e-09	3.1892514805453e-08	10.8921583798333
SNX12	-0.81927382164838	5.61852442696183	-32.5400474247012	7.52694614765175e-09	3.19179297549114e-08	10.890602871321
ANAPC7	1.36832006072073	4.68569677551706	32.5345062139418	7.53580111854455e-09	3.19331872302748e-08	10.8892879494774
GNB1	0.740270464618375	7.61814405969645	32.4991827685324	7.59252945497105e-09	3.21511468624759e-08	10.8809003174059
PTBP3	-0.86919954953717	5.71402312173657	-32.4927668453576	7.60288553088675e-09	3.21837826880638e-08	10.8793758343296
ZC3H14	-0.79596598014972	5.967365223599	-32.4818845938612	7.6204877450936e-09	3.22470587304571e-08	10.8767894010568
SNRNP40	1.42608926185169	4.95941064542546	32.4383836587241	7.69131807038502e-09	3.25015037346461e-08	10.8664414186349
RPS14	1.53613883834501	10.4518177541377	32.4361494543677	7.69497617974846e-09	3.2505655635523e-08	10.8659095613764
PHF10	-1.53240733763627	4.72350058375857	-32.41687414846	7.726618773756e-09	3.26166405428637e-08	10.8613194652195
MRI1	-1.34478280732634	3.75058731029326	-32.345239883175	7.84552515466366e-09	3.30726180097186e-08	10.8442362846193
MYEF2	-1.43388480429743	5.14108546396675	-32.3226707370862	7.88342024189979e-09	3.3212076227241e-08	10.8388459751142
MARK2	-0.872702616763339	4.869627846162	-32.3175729808276	7.892008653856e-09	3.32224577739766e-08	10.8376279144325
SNTB2	-1.28946804602455	3.74914680036004	-32.2990888089304	7.92323957076369e-09	3.3342375318742e-08	10.8332096370252
EHD1	1.84058351748982	5.65545305107687	32.2603134348901	7.98921473799279e-09	3.35734935495933e-08	10.8239326853553
HERC6	2.36024238135523	2.64424617666973	32.2575761069012	7.9938959031745e-09	3.35815495600508e-08	10.8232773500302
PSAT1	-0.721695923080761	8.05701091326372	-32.2392665197975	8.02528828478548e-09	3.36901269425912e-08	10.818892435576
UBE2S	0.828825711151191	7.76189831631066	32.2310762318626	8.03937640221223e-09	3.3737611022617e-08	10.8169301356001
PSMD9	1.11656145698782	4.13817697300925	32.1819759678969	8.12442894354495e-09	3.40827649292568e-08	10.8051555011688
TXLNA	0.985615208391409	5.01726780092507	32.1677518973122	8.14926001602135e-09	3.41321358958625e-08	10.8017410026037
SLC33A1	-0.954647964943665	4.49704575914898	-32.1654000303125	8.15337404160694e-09	3.41334738909313e-08	10.8011762855572
ZSWIM8	-1.10526602143389	4.45346443341887	-32.1549855584763	8.17162021252197e-09	3.41850568016032e-08	10.7986751106361
TAF6	1.33646307778373	5.57615538228107	32.1546437372134	8.17221987459292e-09	3.41850568016032e-08	10.7985930035556
SLC9A8	-1.58247050572695	3.42728790426593	-32.1535511426484	8.17413696671803e-09	3.41850568016032e-08	10.7983305511626
MNT	-1.6276000206712	4.39873684534896	-32.1414643993504	8.195378987537e-09	3.42561001874202e-08	10.7954265794729
GLIPR1	0.796702727317198	6.04823979575804	32.1406776901966	8.19676378671746e-09	3.42561001874202e-08	10.7952375250934
BCL9L	1.47719615502469	4.16653234000458	32.1341635884397	8.2082404707847e-09	3.42922673588595e-08	10.7936719358707
RUVBL1	1.28654112897983	5.15319421453758	32.1283846025892	8.2184373907831e-09	3.43112700551972e-08	10.7922827499595
ADK	1.06489870809626	5.28703511552921	32.1220394222327	8.22965003335001e-09	3.43351974305476e-08	10.7907571628689
NDUFA2	-1.53500172015362	6.17474262424992	-32.0815036207143	8.30169542032009e-09	3.45875506383638e-08	10.7810037202301
TTC13	-2.28545415961039	3.42316306371164	-32.0746583915262	8.31393265788995e-09	3.46029352040785e-08	10.7793554178655
POLRMT	1.53667959387393	3.56380690190548	32.0690713379324	8.32393593622303e-09	3.46327046880732e-08	10.7780098107026
NUDT21	0.913468431995684	6.68742635982581	32.0367218435565	8.38212691125437e-09	3.48628756743681e-08	10.7702138933148
SNX27	-0.936018771767105	5.02184784713846	-31.9971400011371	8.45396125473203e-09	3.51135641995691e-08	10.7606640296991
NOP16	-1.51900750708025	4.96616999223367	-31.9744456867781	8.49546490095785e-09	3.52738903218513e-08	10.7551831191878
TJP2	-0.998307001095745	4.2221905175721	-31.9664170338134	8.51020354228354e-09	3.53227174268988e-08	10.7532431590009
GPX4	1.0328062064932	8.10131717315929	31.9648740236602	8.51303947863689e-09	3.53227174268988e-08	10.7528702646887
NDUFS2	-1.83509843409048	5.4872924767964	-31.9613368080489	8.51954469214941e-09	3.53376403089529e-08	10.7520153672981
DOT1L	-0.962320762261193	4.87942448461322	-31.9014331778223	8.63057972072375e-09	3.57128450364689e-08	10.7375226760359
RPL21	0.776549323580678	9.07409329273908	31.8775850004387	8.67524346371142e-09	3.58507682049703e-08	10.7317452175368
DHX38	-1.38517689558334	4.22334548005636	-31.8750938871648	8.67992413467e-09	3.5855966784123e-08	10.731141464283
UHRF1BP1	0.887020727241234	4.0651405973963	31.8622537822779	8.70409585367271e-09	3.59435963719476e-08	10.7280287307641
TBC1D8B	-1.94643674416471	2.35785186154678	-31.8523754642016	8.72274433536725e-09	3.60083659294518e-08	10.7256331241524
LOX	9.86629879376122	0.856591716862883	31.8443924595072	8.73784818094242e-09	3.6046219881246e-08	10.7236965950702
INO80D	-0.96109461538157	3.51073435570796	-31.7780651395084	8.86450217119733e-09	3.64572907508045e-08	10.7075874970258
PAFAH1B2	0.724851490020645	6.2282452772427	31.7658372785138	8.8880800614767e-09	3.65418899041897e-08	10.7046139113644
TBP	-1.57525980521339	4.55992886552795	-31.7556801719754	8.90771961775466e-09	3.66074510139575e-08	10.7021429998876
DNAJC13	-0.717071544027659	5.39615632539705	-31.754475157465	8.9100528972156e-09	3.66074510139575e-08	10.7018498030566
EMG1	-0.867939931700754	5.85445950993792	-31.7508004601791	8.91717255864286e-09	3.66243169083678e-08	10.7009556273864
LIMK1	1.81144688417845	4.18855243184384	31.7474519716501	8.92366585977285e-09	3.66385997061103e-08	10.7001407365312
NUDT9	-1.8771638221279	3.71738925706378	-31.7081154701656	9.0003522842483e-09	3.68538186388044e-08	10.6905611570147
UBASH3B	1.14950224747458	5.00452008297832	31.701483883403	9.01335461904482e-09	3.68824962611723e-08	10.6889449706895
ARMC1	1.3435181649447	5.0977186073319	31.7014467132796	9.01342755777598e-09	3.68824962611723e-08	10.688935910967
BRD8	1.47364307715966	4.16775810662975	31.6179046408035	9.17908003223904e-09	3.74521319354311e-08	10.668546023812
RPS27A	-0.977348423095187	9.51210648205294	-31.6172553673226	9.18038101108847e-09	3.74521319354311e-08	10.668387340797
CSNK1D	1.09332569687079	6.06624171011049	31.6115311108042	9.19186009025387e-09	3.74863740303774e-08	10.6669881825973
RBM45	-1.88824177084094	3.93527558913745	-31.5933438364665	9.22844078236087e-09	3.76073090364426e-08	10.6625410092779
NSUN2	-0.777826275052634	6.08583530094016	-31.5897893274715	9.23560951356385e-09	3.76142876232944e-08	10.6616715495343
RFC1	0.901901392115425	5.14239029271167	31.5836926604558	9.24792009527857e-09	3.76444633857396e-08	10.6601800247904
VDAC2	-0.869383384999447	7.14076556152489	-31.5830514995684	9.24921583722387e-09	3.76444633857396e-08	10.6600231502116
OCIAD1	-0.929110592360082	6.57760095348755	-31.5317140957426	9.35364197984402e-09	3.80058181983695e-08	10.6474516633613
FMNL3	-1.18092007399635	3.3294322033762	-31.4762060365299	9.46807117806517e-09	3.8393723879277e-08	10.6338352023544
KRR1	0.974061287019087	4.51873008196741	31.4385040583399	9.54670599091272e-09	3.86609770278662e-08	10.6245726162996
CDCA8	0.92211001455203	5.23958992864709	31.4186335699263	9.58845002873224e-09	3.88041570283371e-08	10.6196862648214
UCHL3	-1.15135182010637	5.45656698554311	-31.3865047063013	9.65638875823767e-09	3.90530848947501e-08	10.6117787427319
GDI1	1.10450799611907	6.69332926947296	31.3763177537622	9.67804455526701e-09	3.91108141854323e-08	10.6092698062117
AHCY	0.946908768182909	6.81571694696815	31.3752484818123	9.68032087049099e-09	3.91108141854323e-08	10.6090064075932
COIL	2.52777809376692	3.23126391374816	31.3469105290995	9.74087162659933e-09	3.93423701434692e-08	10.6020224321408
HIBADH	-1.21923713490654	5.55536826646884	-31.3295518225747	9.7781764202106e-09	3.9479915363622e-08	10.5977411254249
RAD21	0.863827171435782	7.11589231228388	31.2410299473693	9.97097319675867e-09	4.01117064130533e-08	10.5758704008294
UBR5	-0.782096115496454	5.57162038019992	-31.2151822302341	1.00280854723715e-08	4.02747802987906e-08	10.5694723234226
ABT1	2.5916204655739	3.1848501983522	31.2121621387972	1.00347829340112e-08	4.02883601669867e-08	10.5687244066242
SLC38A10	-0.987731932643314	4.89984089800182	-31.2023300215594	1.00566224307635e-08	4.03493744753454e-08	10.5662889973626
HAUS6	1.11423281159083	4.37253835253362	31.1846774411562	1.00959695445139e-08	4.04805062694056e-08	10.5619144886825
LYRM4	1.12944175009255	4.82023472360747	31.1826537082627	1.01004916224597e-08	4.04852763844485e-08	10.561412822587
CIC	-1.7139119387803	5.25337018645411	-31.174292916685	1.01191985628434e-08	4.05201527158813e-08	10.5593398998257
SCARB2	-1.2997388252803	5.2618749555533	-31.124549390054	1.02313199591591e-08	4.09082355682834e-08	10.5469950009517
USP5	0.780468997634237	4.86459452928606	31.0975358802748	1.02928027747257e-08	4.10529418615044e-08	10.5402825538816
MED27	1.05934202039356	4.99132431943477	31.0870746811296	1.03167258535948e-08	4.11348547408347e-08	10.5376814988378
RGS19	-1.4337461047971	5.66068464294529	-31.0795665491103	1.03339349241288e-08	4.11899525568376e-08	10.5358141362914
DYNC1I2	-1.33685781474284	5.90077137656429	-31.0718912030183	1.03515611854966e-08	4.12466765636595e-08	10.5339047075263
HMGCL	-2.62411944655183	4.23463721701127	-31.0419408830966	1.04206709037174e-08	4.14540703370211e-08	10.5264492108364
TDRKH	-1.36865047257445	3.63459555280497	-31.0400050251753	1.04251559696413e-08	4.14583371113493e-08	10.5259670664161
GOLPH3L	-1.25762659869818	5.39877471834181	-31.0341974620394	1.0438624387999e-08	4.14846155489865e-08	10.5245204508551
NOP14	-1.35646401578801	5.08393253072355	-31.0322537398869	1.0443136548687e-08	4.14846155489865e-08	10.5240362238965
RAPGEF6	-1.05289650037029	4.62226445526924	-31.0312693416483	1.04454225832867e-08	4.14846155489865e-08	10.5237909752559
MTA2	0.736143798538738	6.39187872768543	30.9642337125753	1.06024515229972e-08	4.19984295901184e-08	10.5070712270042
TCF20	-0.854156374191019	5.70252913551543	-30.9479342140874	1.0641039325622e-08	4.21238145216625e-08	10.5030002675171
IGBP1	-0.994513489532306	6.27684364336113	-30.9434251085421	1.06517426154885e-08	4.21524498487197e-08	10.5018736862515
MBD2	-1.54692492637988	5.27130229398123	-30.9036906693519	1.07465943849563e-08	4.24586585960436e-08	10.4919389237403
FAM76A	-1.97317014723567	3.02612771585457	-30.8831475972446	1.07960120313555e-08	4.26261781504509e-08	10.4867974263198
TAX1BP1	-1.08658581725312	5.56997921301364	-30.8700431243663	1.0827671354599e-08	4.2709538729553e-08	10.4835158225927
TMEM43	1.10280761824618	4.54422773873503	30.8381317670727	1.09052114160669e-08	4.29456769834025e-08	10.4755186528342
VMP1	1.64779711325081	6.56800656510637	30.8339540848341	1.0915409500556e-08	4.29567101310942e-08	10.4744710741568
TRAK2	-0.673307379416903	4.6774201421383	-30.8326395962688	1.09186205354201e-08	4.29567101310942e-08	10.4741414282591
KAT6B	1.14344318509818	3.14277758592462	30.8088767209748	1.09768551290592e-08	4.31718397419683e-08	10.4681797188173
ACTR1B	-1.26527440815089	4.90354757546025	-30.8009862152259	1.09962704888407e-08	4.32342039381635e-08	10.4661990807953
KNOP1	-0.956215096981248	5.06952375062529	-30.7907605452757	1.10214901751143e-08	4.32913301446697e-08	10.4636315074802
PDXK	-0.915522846876065	5.21115262360364	-30.785648947581	1.10341217482801e-08	4.33269376599401e-08	10.4623477040964
COG3	-1.66500332164784	3.83671926213677	-30.7560088694164	1.11076941151859e-08	4.35735795303174e-08	10.4548991443188
ACP2	-0.890000337238372	4.91334189669601	-30.7412003222531	1.11446617356753e-08	4.37044852894509e-08	10.4511749981585
CDKN2AIP	1.59711198459699	3.80747740143452	30.7265268902917	1.11814308385386e-08	4.38062570968737e-08	10.4474830192449
SAP30	-1.39991015052929	5.11420182013102	-30.723048524266	1.11901673463585e-08	4.38263517378817e-08	10.4466075636533
TFB1M	-2.55482070560691	3.10746960087048	-30.7175973302281	1.12038746480937e-08	4.3861038924038e-08	10.4452353709499
BLMH	-1.3303509997709	5.12749917395636	-30.7166556348902	1.12062445320779e-08	4.3861038924038e-08	10.4449982990096
U2SURP	0.865689884800599	5.52666085008928	30.7131886266519	1.12149745943054e-08	4.38810712870262e-08	10.4441254150358
HSCB	-3.70116183226972	4.12127810818349	-30.6826415011885	1.1292230364024e-08	4.41163883673303e-08	10.4364302434775
GMPPA	-0.924909421707769	5.58408456049553	-30.682231065333	1.12932725181e-08	4.41163883673303e-08	10.4363267965804
UBE2E3	0.949235019727042	5.47045257279455	30.6591504150869	1.13520548326348e-08	4.43317628292126e-08	10.4305072323032
RIC1	-0.959060341456629	5.6160359894724	-30.6449255358491	1.13884572498069e-08	4.4434791227644e-08	10.4269183313783
ZFHX4	8.63265078813837	1.15541530276528	30.5860629676575	1.15405157325767e-08	4.49665572915568e-08	10.4120493053058
ERC1	1.34282881084341	3.38890692602619	30.5725496119767	1.15757512450781e-08	4.50749364988635e-08	10.4086316197045
GOT2	-0.692973363812946	7.38479446065307	-30.5342634431024	1.16762504881656e-08	4.53790042164822e-08	10.398940198833
HLTF	1.06918649807691	5.19752863941512	30.5300511603367	1.16873682908767e-08	4.53884874854043e-08	10.397873179735
STXBP1	-1.66412200134775	4.67530255957311	-30.5290931468958	1.16898985383019e-08	4.53884874854043e-08	10.3976304830157
FBXO8	-1.95195119406708	3.79767534823296	-30.5102251449886	1.17398593990669e-08	4.55533541485991e-08	10.3928490007998
BRAF	-0.756387673004611	4.00211943022153	-30.5065861833322	1.1749523110673e-08	4.55617479321948e-08	10.3919264761438
DYNC1LI1	-1.23473672125151	5.64604595117568	-30.5032065211261	1.17585063652649e-08	4.55820337688589e-08	10.3910695864597
F3	4.56527096896754	3.04759642876119	30.4967904199069	1.17755821842038e-08	4.56336676095351e-08	10.3894425616382
MED29	1.00713847773361	4.03684421704284	30.4825552185065	1.18135690714483e-08	4.57505518477373e-08	10.385831482139
STIP1	0.628091788623273	6.9994553562725	30.4781684055197	1.18253035795829e-08	4.57585653601651e-08	10.3847183204329
DAP3	1.39485510504532	4.47587307178606	30.4758509576998	1.18315080160984e-08	4.57585653601651e-08	10.3841301976977
MPC2	-1.44155717246749	4.70432241052006	-30.4748546036909	1.18341766698196e-08	4.57585653601651e-08	10.3838773285571
RAB2B	1.44270930428727	3.98168936383101	30.4495712234081	1.19021269679964e-08	4.59627910153174e-08	10.3774577143386
GPHN	-1.38882620097606	3.97586702947595	-30.4250674166624	1.19684080033196e-08	4.61747185875927e-08	10.3712308334387
RPL36AL	-1.36804159810637	7.75881666190354	-30.4068163163196	1.20180501248607e-08	4.63368108432031e-08	10.3665895492361
EBP	2.92272181540058	4.53092170592278	30.3855978963269	1.20760593422312e-08	4.6542573012377e-08	10.3611900875169
PSMD3	0.987084850750686	6.07321742676583	30.3844965095669	1.2079079159439e-08	4.6542573012377e-08	10.3609097118163
SIPA1L3	1.06076810161361	4.11627018853774	30.3715594825502	1.21146150044461e-08	4.66351260104614e-08	10.3576156053481
AKT3	0.821389691608939	5.06396886203241	30.3624518229034	1.21397038988152e-08	4.67021097741309e-08	10.3552956954145
CHAMP1	1.31547436880345	4.29626096155992	30.3312939294863	1.22259848651418e-08	4.69745383069602e-08	10.3473537480089
PLXNA1	-1.06289978601571	4.89404141245071	-30.3180059831559	1.22629942733268e-08	4.70423484138452e-08	10.3439641976466
CUL4B	0.876112947227511	5.93272137167629	30.288562115003	1.23454581058915e-08	4.73362000339705e-08	10.3364481052622
GATM	-10.9906981463891	0.973201638810591	-30.2678028655633	1.2403979846068e-08	4.74782454788531e-08	10.3311444309597
CTR9	1.36713650126023	4.59820142159674	30.2655984321606	1.24102128971104e-08	4.74843176190714e-08	10.3305810131482
KIF21A	1.67538275154141	1.79282204091981	30.2622344306954	1.24197315366245e-08	4.74936476041708e-08	10.3297211474762
DIMT1	1.23175518423461	4.57049335123195	30.2582850014595	1.24309173300398e-08	4.75065160876544e-08	10.3287115170681
SRP14	1.39573208450835	7.11953289119571	30.2131736348872	1.25595046259093e-08	4.79225570666368e-08	10.3171696995945
GTF2B	-1.88033023593025	4.83937552158405	-30.2105982856766	1.25668912599141e-08	4.79356866300461e-08	10.3165102608074
ADCY9	1.02845455256092	3.34398888555718	30.1844867847721	1.26420655241809e-08	4.81291103501237e-08	10.3098209553743
TLR7	-11.8303726726962	1.30271042111056	-30.182093514309	1.26489813585816e-08	4.81291103501237e-08	10.3092075458733
COPS2	-0.910794462308998	6.44393689836831	-30.1819860259664	1.2649292069137e-08	4.81291103501237e-08	10.3091799948032
ERCC6L	1.38042112424935	3.97738142759707	30.1676921054274	1.26906885338821e-08	4.82412938041719e-08	10.3055153288996
INF2	1.24019714752533	4.31695153959667	30.0989357808607	1.28919895126544e-08	4.8914672263972e-08	10.287862794691
KAT7	0.981996885988196	5.52961890882277	30.0975596670887	1.28960555150419e-08	4.89148231196515e-08	10.2875090700662
PCMT1	1.53341452581328	5.14040748780724	30.0380332856638	1.30733492573234e-08	4.95563557339225e-08	10.272192210209
SNAPC1	1.90985248450811	3.68148942628582	30.0279357703703	1.31036993373441e-08	4.96404250855609e-08	10.2695909210754
RALY	-0.877727030784206	6.19458087871469	-30.0251341716008	1.31121343635848e-08	4.96568953812943e-08	10.2688690239279
ARMC8	1.26603285231769	3.7997920046797	29.9972088056855	1.31965518987271e-08	4.99143552358768e-08	10.2616696398775
IGFBP7	8.70578582833418	2.38686596213213	29.9867662489109	1.32282788890312e-08	5.0018786250495e-08	10.2589757059068
EIF3K	-1.0121326355161	7.97371178839746	-29.9783636091552	1.32538714346531e-08	5.0099963926447e-08	10.2568073267231
ATAD1	-1.16710489889907	5.28785573233904	-29.9635175974985	1.32992274967926e-08	5.02557744505546e-08	10.2529746578782
CHD3	-0.907001311196066	5.24937210591688	-29.9469056696823	1.33501890717087e-08	5.03856623274898e-08	10.2486837975486
FN1	17.5483864996294	3.41261755826187	29.943286837007	1.33613204055107e-08	5.04120129212887e-08	10.2477487307535
SACM1L	-1.39864680050471	4.42345527516193	-29.939374986516	1.33733649799783e-08	5.04417917236127e-08	10.2467378215439
SMARCE1	1.12034248690771	5.19075459083738	29.9167216201352	1.34433591301921e-08	5.06429054489003e-08	10.2408810340182
SDAD1	0.930189263118243	4.98926559354572	29.9028093220659	1.3486552734046e-08	5.07426847835009e-08	10.2372819118577
SF3B2	1.06958351333586	6.58545636531754	29.8734551530514	1.35782103008721e-08	5.10394103606423e-08	10.2296823528203
GTF2H1	-0.877126888870142	5.3706727359503	-29.8721755835999	1.35822218862422e-08	5.10394103606423e-08	10.2293509091446
MIER1	1.58403363653995	4.39760847292411	29.8594503816388	1.36221905517256e-08	5.11737764418411e-08	10.2260539427909
UTP15	-1.08643774427366	4.22322633434788	-29.8529345651348	1.36427081524051e-08	5.12350112344882e-08	10.2243652077083
EML4	0.870620896171111	5.30833840955649	29.8324905217248	1.37073138821945e-08	5.14617294050621e-08	10.2190641843088
STMN1	1.13240509218445	8.44580741404899	29.7672013363964	1.39159895501934e-08	5.21323950185938e-08	10.2021102063517
P3H4	7.33207183894841	-0.646940017101964	29.7612064786218	1.39353314993524e-08	5.21887615245474e-08	10.2005515887129
SLC9A3R1	0.932774648004474	6.59506122676598	29.7541084958316	1.39582723389215e-08	5.22424678513732e-08	10.1987057525664
SLC35B2	1.64885427610899	5.60506736796753	29.7258251661032	1.40501144019327e-08	5.25538300089533e-08	10.1913461841179
PMPCA	-0.844256612556031	5.82459548820693	-29.7238879309672	1.40564302543137e-08	5.25612715172844e-08	10.1908418372111
MTX2	-2.01860673050403	4.86300326682052	-29.6956744652966	1.41487817066259e-08	5.28903227550149e-08	10.1834928359974
GGH	1.12255407536874	5.32592715069623	29.6813295641698	1.41960028636807e-08	5.3034206270251e-08	10.1797535650173
RETSAT	-0.802133338688579	4.56788176589863	-29.67834949813	1.42058353555529e-08	5.30383201397089e-08	10.1789765228663
PPIL1	1.2034314240259	5.55259060435961	29.6590388012298	1.4269738443333e-08	5.32441806965765e-08	10.1739393937297
TESK1	-1.06812505597386	3.70819467148344	-29.5155066983008	1.47551486538166e-08	5.48061146587533e-08	10.1363943531741
SRR	-1.33194636020791	3.50699617080838	-29.5031154484609	1.47979321609726e-08	5.49282242052111e-08	10.1331443298125
DNAJC8	0.972265234586121	6.81069561505202	29.481948125046	1.48713454018323e-08	5.51670153547668e-08	10.1275892638991
PTPRC	-9.68406441222508	1.90423623967403	-29.4420677165712	1.50107939277714e-08	5.56333543100958e-08	10.117112154724
SERPINH1	9.29134420263051	2.98045311545545	29.4137464603224	1.5110731666699e-08	5.59354902555533e-08	10.109662997355
CHMP6	-0.932846881609021	4.2984932262896	-29.2820290662094	1.5585633134478e-08	5.75531480093536e-08	10.074921874283
EIF2A	-0.807066010268919	6.27710250315747	-29.2668243402496	1.56415433545324e-08	5.77420571905848e-08	10.0709013023102
POLR2G	1.48242225830074	6.49677865298864	29.2602575245721	1.56657614497354e-08	5.78138930294153e-08	10.0691641870112
RPS29	-0.57820567490344	10.4759946749037	-29.2238155934665	1.58009388923494e-08	5.82596681648417e-08	10.0595170034234
DRAP1	-1.48716737224125	6.17690993489771	-29.2219025675251	1.58080718040261e-08	5.8268284085896e-08	10.0590102341935
RMND5A	-1.15118583492857	5.03856508292273	-29.1578683894816	1.60489666474204e-08	5.90129829901664e-08	10.0420277632156
RANGAP1	1.28709313823323	5.5910303643834	29.0838409032094	1.63327018307717e-08	5.99474303752401e-08	10.0223475658061
CNBP	-0.856545737734017	7.12624674891191	-29.0665210531538	1.63999109035707e-08	6.01594147305806e-08	10.0177357223249
SLC4A7	1.15279954874134	4.45398735377939	29.037878170338	1.65117534564729e-08	6.04767237692763e-08	10.0101026944512
AGPAT1	1.18775860967437	5.78868254590787	29.0299416033324	1.65428976297355e-08	6.05542824054405e-08	10.0079863261914
GAPDH	0.910063817444659	12.4809438763836	29.026134305294	1.6557861813758e-08	6.05908021612488e-08	10.0069708614247
FRYL	0.636797646065104	3.89714054456016	29.0115215247687	1.66154396287933e-08	6.07283321450692e-08	10.0030721493507
TM9SF2	-0.737213972172789	5.90881140708865	-29.0098983042904	1.66218496121357e-08	6.07334890038607e-08	10.00263894829
RAB8B	-0.916193127272217	5.44483600947651	-28.9942374144483	1.66838387599541e-08	6.09233414772114e-08	9.99845814081431
MARK3	0.897458806584048	4.65053672490187	28.9834082428443	1.67268574650912e-08	6.10437342575528e-08	9.99556585691881
BAZ1B	0.679310980331199	5.44848268310466	28.9256797203266	1.69583334448687e-08	6.17401237703657e-08	9.9801289843852
CLPTM1	0.746528611922597	6.05594344613863	28.9239069543568	1.69654994882927e-08	6.17477091921116e-08	9.9796544424953
PHF3	-0.971156265893798	4.91978896772165	-28.8244041681759	1.73733242605848e-08	6.31185754909822e-08	9.95297153033803
CDYL	1.8091330353375	3.99853898537131	28.8078713368833	1.74421661583523e-08	6.32551870620363e-08	9.94852896730261
TALDO1	0.718828114524886	7.30106841537344	28.75818827175	1.76509277324388e-08	6.38787968487933e-08	9.93516292746265
PSMB7	-0.892941184642913	8.01808533866901	-28.7561380667281	1.7659603577305e-08	6.38911625552943e-08	9.93461086432813
MBTD1	-1.4426357368787	3.22781107526362	-28.7517210854827	1.76783114667027e-08	6.3906714445908e-08	9.93342135819606
SCAMP3	-1.30361894338695	6.59037118490479	-28.7179595842276	1.78220571434458e-08	6.43447762959057e-08	9.92432314132569
CDK4	-0.747990160143121	7.55420566604139	-28.6749749093319	1.80070093915421e-08	6.48775673481155e-08	9.91272366324953
PALM	2.94054828158632	2.11852523994806	28.6591860216499	1.80754951564401e-08	6.50664268609159e-08	9.90845856770931
UBE2J1	-0.977599788818903	4.33518025307331	-28.6072869562275	1.83027187227642e-08	6.57983023241426e-08	9.89442207782522
UBE2O	1.26568562764264	3.90549161224458	28.5714274851145	1.84616254019357e-08	6.6318831167391e-08	9.88470848375924
POGLUT1	-1.3656167914126	3.83930616703686	-28.5587103746474	1.85183579788425e-08	6.6483312968368e-08	9.88126070262247
AGA	-1.84815304909758	4.01720914611695	-28.5511438938524	1.85522075074196e-08	6.6523136379457e-08	9.87920858647222
LYSMD3	1.6056250568516	4.14318752915693	28.5407045381269	1.85990253280468e-08	6.66350807167328e-08	9.87637640612639
LACTB2	-1.29351624768608	4.86403354118742	-28.511099378917	1.87325330382623e-08	6.70540789280639e-08	9.86833884358783
MED13	0.695222554933255	5.01977009542992	28.5049264876861	1.87605081737704e-08	6.71344370554158e-08	9.8666618845967
MYRF	7.39871286345901	1.03557512859299	28.4978052217788	1.87928406154624e-08	6.7230335876694e-08	9.86472682677957
CPD	-0.696848676856113	5.23653373825604	-28.4806031440927	1.88712056925816e-08	6.74908089370545e-08	9.86005048732986
DPCD	1.94771035983832	3.23791967390416	28.4518963371401	1.90028144132702e-08	6.79015271490645e-08	9.85224022230468
FUS	-0.720044611854864	6.85367786859893	-28.4474213611821	1.90234246744846e-08	6.79551856425501e-08	9.85102199359164
UBR2	-0.957143991664471	4.86436317582734	-28.4410089359044	1.90530027378248e-08	6.79855469221624e-08	9.84927599097894
RAC1	-0.979228780896507	7.55582170338377	-28.4075756197566	1.92080718472343e-08	6.84939433143672e-08	9.84016614039994
WDR3	-0.98967325647485	4.24881833895219	-28.4042414004688	1.92236154366252e-08	6.84994383318555e-08	9.83925704098543
TMED4	-1.17244701670601	5.56488142424797	-28.4036170459155	1.92265276740166e-08	6.84994383318555e-08	9.83908679407228
COPG1	1.13155465583574	5.90491007798385	28.4003692860418	1.92416846505972e-08	6.85132552227742e-08	9.83820114443228
KIF3B	0.861322672937279	4.85751458439617	28.395997381348	1.9262109470462e-08	6.85658857183249e-08	9.83700878301854
EPHA2	8.95440104900368	1.66883817177138	28.3784529247558	1.93443239093366e-08	6.87593653035378e-08	9.83222195919101
PPP6C	-0.604799728191876	6.83242435617157	-28.3633864983636	1.94152463398703e-08	6.89718962711106e-08	9.8281088403375
ATXN7	1.57066531345321	3.29122832033637	28.3622065785689	1.94208131318901e-08	6.89718962711106e-08	9.82778662974412
FKBP3	0.813910458992291	6.80774064334476	28.3442829301223	1.95056005776037e-08	6.92338771846523e-08	9.82289039365062
PAF1	0.854152563488304	5.26378410995478	28.3220243230346	1.96114840081855e-08	6.9544634914024e-08	9.81680558927994
NT5E	6.85445790725794	-0.920122863884688	28.2353513236327	2.00300909310697e-08	7.08635919398853e-08	9.79306554759142
CLEC16A	1.23037129501684	3.39981039584671	28.2280645371167	2.00657470255142e-08	7.09543969903507e-08	9.79106629985948
PPM1G	1.24984528577512	5.94964188681818	28.2164378565965	2.01227896445591e-08	7.10880405326397e-08	9.7878752467023
NIFK	-0.932762379952127	6.32148154842342	-28.1605314314344	2.03996780259962e-08	7.19795443109958e-08	9.77251253038608
RPS20	0.571514994710798	9.355782627484	28.1577715283446	2.04134594073231e-08	7.19892941479152e-08	9.77175332549563
MRPL38	0.910941587605467	6.14845135385002	28.1435787319685	2.04844984093556e-08	7.22188540845216e-08	9.76784792240282
DERL1	-0.815473329086261	5.9931752041137	-28.1411883255963	2.04964908564896e-08	7.22192190880198e-08	9.76718996241157
ANKRD11	-0.742405198289414	5.06821475872412	-28.1098579257229	2.06544166856229e-08	7.26702891148661e-08	9.75856101337396
FYN	-1.02240145930985	4.00998467560602	-28.0848640430063	2.07813999675232e-08	7.30535961242592e-08	9.75167025136052
SNRPD3	-0.764167928220575	6.28726234873418	-28.0781709872527	2.08155558341462e-08	7.31524986488408e-08	9.74982393322204
NUP85	0.705591495763044	5.27147154134315	28.0753192828811	2.0830128082531e-08	7.31825407966076e-08	9.74903713838683
INTS4	-0.631105444611256	4.81700639834362	-28.0546049236383	2.09363293702568e-08	7.35343930382335e-08	9.74331954170644
CPT2	-1.31692218371342	3.7091005322788	-28.0429358685585	2.09964283529286e-08	7.37241641791125e-08	9.74009675163938
RNF20	0.876029931099413	3.91375321201641	28.0405815533393	2.10085776412561e-08	7.37455098999192e-08	9.73944636575637
AGO3	-1.08717822988904	3.49951062505563	-28.0166899009957	2.1132324479016e-08	7.40942597678399e-08	9.73284309694418
HEXIM1	1.08393900202816	4.47599739746141	27.9757154302183	2.13464963934855e-08	7.47373442894683e-08	9.72150509944639
RPS25	0.825856046870101	11.0488029172931	27.9488560582424	2.14882352456349e-08	7.51253438846672e-08	9.71406372959996
IL16	-8.56450928405051	-0.925718361590877	-27.9447107086812	2.15102062277829e-08	7.51589000464004e-08	9.71291461731555
PDLIM5	0.803573753539756	5.20564660821473	27.9177767413434	2.16535872850887e-08	7.55729479823449e-08	9.70544416867272
ADH5	-0.724902154794954	6.49932920023024	-27.9104573159397	2.16927402625944e-08	7.56721502690958e-08	9.70341277781123
RAB11A	-0.929098462550905	5.94807618660178	-27.9020332332371	2.1737902443343e-08	7.58018877107274e-08	9.70107413789362
PAXIP1	0.784834564326433	4.07312956758324	27.8493589514085	2.2022742274579e-08	7.67510888966898e-08	9.68643478424369
NCOR2	0.925988424545526	4.91218540355703	27.8450868610806	2.20460302953565e-08	7.6810215674874e-08	9.68524624466436
ANP32A	0.783451746255038	6.20869950693906	27.7679771012099	2.24712479579478e-08	7.80455092741874e-08	9.66376167028855
RPL13A	1.0068958805394	9.4904142748441	27.7211462205076	2.27340670602425e-08	7.88070643575509e-08	9.65068395604162
EXOSC4	1.79053913500849	4.25192865958391	27.7208172533787	2.27359256377657e-08	7.88070643575509e-08	9.65059201144613
SUOX	2.31605198790368	2.48096689578575	27.6932194794	2.28924659406236e-08	7.9259210234436e-08	9.64287463711102
KRAS	1.15901956674396	4.56125498361664	27.6804292064318	2.29654324939651e-08	7.94665449641646e-08	9.6392953526652
ATPAF2	-1.01215407163236	4.58893993768495	-27.6715511177768	2.30162369185657e-08	7.96196646707445e-08	9.63680988491314
ETFDH	-1.66254904800004	4.11736990307561	-27.650210441401	2.31388842065611e-08	7.99756199788083e-08	9.63083214263049
UBE2T	2.35707243439678	5.26548156806764	27.6331123576602	2.32376879402331e-08	8.02942749675462e-08	9.62603941971733
TMUB1	3.75270920047061	4.0631919234565	27.6294209184853	2.3259082685927e-08	8.03453498866442e-08	9.62500428684366
TPM3	-0.639990841202099	8.2718754568669	-27.6238009383106	2.32916980586316e-08	8.0412287500516e-08	9.62342809411508
CYCS	-1.31498554636006	5.6857226277535	-27.5769202708419	2.35658144878346e-08	8.11741083676503e-08	9.61026715984581
TRIM27	0.754699508991957	5.04216189617899	27.5520020891164	2.37130134512282e-08	8.16117281640146e-08	9.60326258390548
ZSCAN26	-1.39930567715101	4.34885977247522	-27.5461279104286	2.37478668136428e-08	8.17085341033551e-08	9.60161039987782
PPA1	2.40470911141004	5.37851337612999	27.5125535515452	2.39482012755808e-08	8.23278713347569e-08	9.59216034965185
CLK1	-1.25870603450464	5.04255432421326	-27.5062667120511	2.39859284648363e-08	8.2434241844214e-08	9.59038951796078
NIPSNAP1	2.60929814548484	4.78977464234694	27.5035418899437	2.40023011600101e-08	8.24514280572887e-08	9.58962188234457
NDUFB8	-1.35712226815148	6.96734454023908	-27.4781229595288	2.41556532973322e-08	8.28803018549534e-08	9.58245716022404
DDAH1	0.682784078910412	6.38456187604716	27.4779582455218	2.41566506600041e-08	8.28803018549534e-08	9.58241071112619
HSPA2	2.15967078723189	3.37771350647318	27.4700023701903	2.42048805019972e-08	8.29754777705315e-08	9.58016683066778
IMP4	-1.02865055292652	5.48398053330884	-27.4664881612026	2.4226219255945e-08	8.30017872928584e-08	9.57917547122929
URB1	1.30781016070136	3.02308213036802	27.4543060677497	2.43003571950398e-08	8.31619829753628e-08	9.57573790426059
MLF2	0.810270373886939	7.8964520126847	27.4476450999508	2.43410042264061e-08	8.32776289345557e-08	9.57385764610257
WDR18	1.25981395196627	4.96393659448532	27.3875573013386	2.47112093753817e-08	8.44015976107708e-08	9.55687514832154
PDCD6IP	-0.606506773824345	5.63655648283466	-27.3760100334423	2.47830877448906e-08	8.45995316135643e-08	9.55360724553985
LMNA	0.948187466269365	6.03447526869702	27.3663301449763	2.4843526363488e-08	8.4758214487508e-08	9.55086673997614
MDN1	-1.08957902389242	2.79505268060335	-27.3630536211487	2.48640222410467e-08	8.4804325156226e-08	9.54993889006919
NAGPA	-2.68693376672866	3.35485522988416	-27.3543393793436	2.49186271787473e-08	8.49190467306034e-08	9.54747063329075
TAF8	1.39866566307754	3.82218327271118	27.333784137066	2.5047973627871e-08	8.53359034226038e-08	9.54164532959667
ABCD2	-9.85354050897738	0.207401992295333	-27.2946012148743	2.52966683499411e-08	8.60866173062843e-08	9.53052869619707
NAT10	1.01035461236295	4.42751735516645	27.2893331446883	2.53303196050482e-08	8.617699604641e-08	9.52903285412301
EXOSC5	-1.57903536945918	4.963196680721	-27.2827746421769	2.53722853673657e-08	8.629560328335e-08	9.52717019183175
USP14	-0.750483898964275	5.45951854786852	-27.2731605812134	2.54339463597659e-08	8.64811123215213e-08	9.52443890961695
CNPY3	1.27640632723648	5.36107952836418	27.2424641810788	2.5631970918052e-08	8.70104294529772e-08	9.51571176759146
RAB5C	1.24678476301267	7.14033378545257	27.2423687537245	2.56325892676109e-08	8.70104294529772e-08	9.51568462159894
SENP3	-0.617768248170664	6.35554836466193	-27.2372499011034	2.56657833731757e-08	8.70987715644447e-08	9.51422833274279
SLC25A11	-0.999361423432856	5.86822007508321	-27.2346698564952	2.56825327475392e-08	8.7106948729719e-08	9.51349421753741
GCC2	-0.722604909599403	3.99592259290341	-27.2219386066688	2.57653657830677e-08	8.73391263667661e-08	9.50987068981277
LDLR	1.37327557294209	4.95363769505334	27.1822427339108	2.60256048549634e-08	8.8147497458308e-08	9.49856155956263
RAB6A	0.650293117960334	6.27612498744296	27.1541603965919	2.62115221801866e-08	8.86766190248355e-08	9.4905509645556
TCF3	1.62800208276453	4.95451424784511	27.1440424472565	2.62788790128531e-08	8.8831970263537e-08	9.4876627266904
RPS27L	-1.10571728095865	7.40062517933039	-27.1288277326782	2.63805385521107e-08	8.91012407199314e-08	9.48331753167264
NMT2	-0.959127717675695	4.05438042290857	-27.1255849255375	2.64022639440103e-08	8.91250638109979e-08	9.4823910944578
SCO1	1.70103944422145	3.67894205352413	27.1005907306695	2.6570401978312e-08	8.95185284621498e-08	9.47524674436772
BLVRB	-1.88820347701876	5.89465472388795	-27.074383434873	2.67480162046643e-08	9.00167732978355e-08	9.46774848054732
CELSR1	3.07109085460086	2.05714746521526	27.0722191561399	2.67627446828366e-08	9.00167732978355e-08	9.46712892288009
PNISR	1.44329722162212	3.77890241021379	27.0664137171962	2.68022979962036e-08	9.01248597719008e-08	9.46546678037816
TAB2	-0.585399512372596	6.2385756586211	-27.0016409430793	2.72481654630505e-08	9.15227985099808e-08	9.44689734187567
RABGAP1	-0.795524936822834	4.65181314322205	-26.9773596723872	2.74174869313388e-08	9.19643977716275e-08	9.43992463629279
PLXNA3	1.59470160517679	3.43296870276238	26.9666523507146	2.7492534480085e-08	9.21906711008978e-08	9.4368478635364
ARL6IP1	0.944689276488752	7.53370054869943	26.9407601962411	2.76749846244392e-08	9.27512795040859e-08	9.42940258842854
RHOG	-0.705296285554493	6.32879704387373	-26.8890974682242	2.80431786899889e-08	9.38558065853101e-08	9.41452536159598
SLC12A2	-0.968462299954181	3.86529059016826	-26.8802544214312	2.81067615529378e-08	9.39650649715578e-08	9.41197594927944
UBE3A	0.809011287261225	5.56235420393529	26.864602269215	2.82197072279467e-08	9.43024835213542e-08	9.40746142271671
ACSL4	0.572353863048437	6.42746569047994	26.8641174064339	2.82232142632022e-08	9.43024835213542e-08	9.40732153203768
COX15	-1.14710079526499	4.48223377423282	-26.8214127885256	2.85340616785716e-08	9.51920120682128e-08	9.39499054712175
COPS7A	-0.913524400831396	5.70346609643358	-26.8210869985573	2.8536448098809e-08	9.51920120682128e-08	9.39489639883792
TATDN1	2.13735365319225	3.40528222200916	26.8015599777102	2.86799014635599e-08	9.55655849919883e-08	9.38925127942334
TSC22D1	0.768351815146899	4.22686170799583	26.7818150776442	2.88257940277597e-08	9.59727518890799e-08	9.38353894606088
GNAI3	-0.78884505654603	6.21862638426289	-26.7645222185193	2.89542657493126e-08	9.632129643713e-08	9.37853250887605
USF2	-1.03196752597243	5.17638964172486	-26.7538649010914	2.90337667053829e-08	9.65329041334692e-08	9.37544549259602
TCERG1	1.08076700321163	5.73304086893792	26.7270180429059	2.92351457536497e-08	9.70593349511749e-08	9.36766347794276
ANAPC1	-0.560456337654235	5.59313328264982	-26.7263690736069	2.92400334119105e-08	9.70593349511749e-08	9.36747526552354
TAP2	0.855167895438939	4.38155419815434	26.7166638876365	2.93132387288772e-08	9.72757545253016e-08	9.36466004145067
ESYT1	-0.584214547812322	6.16945610059416	-26.6934209787923	2.94894108420047e-08	9.7780254454016e-08	9.35791367217617
TMEM30A	-0.665747247495314	5.94189903600847	-26.6717520216339	2.96547435881594e-08	9.81677056818932e-08	9.35161880448603
EIF2B1	0.990986562222291	5.06172853940535	26.6618656753314	2.97305274882816e-08	9.83381917928486e-08	9.34874508876933
SF3B1	0.681556813451905	6.40748138976525	26.5975764691966	3.02287707920264e-08	9.97960153131329e-08	9.33003152205275
PTGR1	1.70890737877745	3.41794486090809	26.5636395961352	3.04956267111598e-08	1.00594995632332e-07	9.32013461292177
MYO1G	-9.41399489718945	0.0716139489502152	-26.5197084669303	3.08450780033934e-08	1.01664908481613e-07	9.30730413683344
CAMK2A	-9.03961462228923	-0.620685494616759	-26.5068510366074	3.09482167993018e-08	1.0194953522091e-07	9.30354495196169
ZFYVE21	2.21020434560573	3.87996818204233	26.5054844514389	3.09592023240397e-08	1.01958077808284e-07	9.30314528910358
MSTO1	-1.22074928038087	4.06382122514028	-26.4554660907201	3.13643664873124e-08	1.0312467887804e-07	9.28850290808515
ABHD17B	-1.15141834168253	3.92034700530243	-26.4501012162246	3.14081823119467e-08	1.03240802734805e-07	9.28693073549057
DGKI	-4.14550597287313	-0.236231149759906	-26.4221784636526	3.16373646091123e-08	1.03966010991643e-07	9.27874279411631
OCIAD2	9.31616134180024	0.331442970233021	26.4206603666634	3.16498794019115e-08	1.03979011588378e-07	9.27829738403846
USP9X	0.5873822311723	5.52107795352628	26.4008510321681	3.18137019716501e-08	1.04289863990422e-07	9.27248295191463
ENY2	1.5074549622813	3.13875579922213	26.3763210966128	3.2017908345708e-08	1.04819608863381e-07	9.2652768272043
KANSL1	1.17596045119065	4.94253770808538	26.3607717783988	3.21481286380236e-08	1.05056545931841e-07	9.26070542401642
DTYMK	-0.986371445416685	6.16346603008967	-26.359774043319	3.2156504973909e-08	1.05056545931841e-07	9.26041200322612
PRPF40B	-2.05790561901468	1.45704232734972	-26.3594219856682	3.21594612166035e-08	1.05056545931841e-07	9.26030846501832
MBNL1	-0.497201955044746	7.44353159472536	-26.316973182355	3.25181926034338e-08	1.06139583277032e-07	9.24781427263812
TRNT1	-0.80849838454811	3.9302571733034	-26.3160621147347	3.25259419327014e-08	1.06139583277032e-07	9.24754589028126
TANC2	1.05078422439768	4.04766839204885	26.3010464724354	3.2653965992376e-08	1.06471560075517e-07	9.24312123098413
TSNAX	-0.796617143811912	5.28572668035266	-26.2953190605654	3.27029498059858e-08	1.06602666271243e-07	9.24143286331407
MRGBP	2.29859896609968	4.44130986564514	26.2905730922131	3.2743603426899e-08	1.06706555266469e-07	9.2400335316183
CALM2	0.68600587122978	8.87578478464255	26.2639451867249	3.2972769936259e-08	1.07280712896521e-07	9.23217766232255
XPOT	0.555037013479085	6.25348862137963	26.257512842512	3.30284028184903e-08	1.07432949355244e-07	9.23027876246697
BCL2L13	0.773229566539222	4.0285641517737	26.2506577231663	3.30878103559489e-08	1.0759737901885e-07	9.228254538288
RPL37	1.35580508682358	7.87779131690336	26.2460358956329	3.31279327527981e-08	1.07699024622356e-07	9.22688947418005
QSOX1	9.01343077117489	2.34660264386748	26.2344483151419	3.32287699821322e-08	1.07958370908554e-07	9.22346599798919
MBOAT7	0.639974087260799	5.46893050013463	26.233806483551	3.32343655607861e-08	1.07958370908554e-07	9.22327632840963
CARM1	-0.827432826134749	5.33123834633123	-26.2252290848414	3.33092479776598e-08	1.08143787728645e-07	9.22074114642329
CLIC4	0.625551203843795	8.21379811240862	26.2200603934101	3.3354464784277e-08	1.08232743767142e-07	9.21921305655277
COX5B	-0.988409786910961	7.8409630248218	-26.2083472290868	3.34571938506337e-08	1.08450226278375e-07	9.21574901176517
BCKDK	0.93749325540844	5.88286014134156	26.2055403251981	3.3481865175434e-08	1.08472314671026e-07	9.21491866771995
COL4A2	9.4480213971467	0.938020875780341	26.2034201018731	3.35005146936798e-08	1.08503799790327e-07	9.21429139947629
MBNL2	-0.725482537741286	5.62549551707874	-26.1935081644064	3.35878578660604e-08	1.08728719748139e-07	9.21135827306439
MUL1	1.33771985964437	3.1579205142936	26.1923653940209	3.35979445841311e-08	1.0873239977427e-07	9.21102003414333
AHDC1	1.40895780175977	3.10404363848144	26.1715208606331	3.37825386387691e-08	1.09155335617661e-07	9.20484782552772
ATP6V0A2	-1.58616985151649	2.95441707859593	-26.1692331927283	3.38028681459862e-08	1.09191982213663e-07	9.20417012969447
TXNDC15	-1.32331962155793	4.56223737842909	-26.1484671204252	3.39880479748104e-08	1.09702655378845e-07	9.19801568207084
ZSCAN22	-1.56540364354361	2.63185440508362	-26.1474325391722	3.39973040442162e-08	1.09703385613063e-07	9.1977089340643
DDX39B	1.11096412664401	6.91836493382639	26.1444166300336	3.40243028656504e-08	1.09761353031011e-07	9.19681466274182
SYNCRIP	0.744360959165812	5.63345317241694	26.1417667268482	3.40480453756136e-08	1.09808787700645e-07	9.1960288329503
TUBA4A	5.19711286482586	2.31621322914117	26.1085148643996	3.43475893045231e-08	1.10716068575392e-07	9.18616115030332
ANGEL2	-1.55861300971005	3.79695732107577	-26.1064679667587	3.43661266130647e-08	1.10746438255205e-07	9.18555330780619
CC2D1B	-1.25378441084431	3.66638222373076	-26.1003450833703	3.4421645532956e-08	1.10843600561897e-07	9.18373478224033
RAB21	-1.0685818530243	4.78116529642442	-26.0977324643363	3.4445366508811e-08	1.1088414353883e-07	9.18295869106216
OPHN1	1.27644375395536	3.49550114137788	26.089533271914	3.45199315263852e-08	1.11094741222266e-07	9.18052257259142
GPNMB	-16.2416582147711	4.42286643437661	-26.084333123615	3.45673182501973e-08	1.11217783215479e-07	9.17897712089086
DNMT3B	1.26562772874071	2.3902343275185	26.0684878327714	3.47121685666194e-08	1.11654258913386e-07	9.1742660840469
REXO2	-0.767023558773189	6.28679189764162	-26.0412655825592	3.49626442285272e-08	1.12370678500629e-07	9.16616576993012
TMED5	-0.946291926640384	5.54152573023612	-26.0398616223439	3.49756181576098e-08	1.12372380579597e-07	9.16574777303771
GORASP1	0.846991103294895	3.75592437349091	26.038330342608	3.49897749130599e-08	1.12372380579597e-07	9.16529184379401
MAP3K4	-1.19685182483954	2.99487804940148	-26.0085012565826	3.52668566345759e-08	1.13228604982416e-07	9.15640502194886
PCM1	0.64603341042566	5.36388455668157	25.9750957320883	3.55801406441161e-08	1.14174096324714e-07	9.1464404940765
MTG2	1.03587842264451	3.28117075636869	25.9578354671354	3.57432563690208e-08	1.14636964526725e-07	9.14128687350508
MYL6B	2.56063015184425	4.22288765349511	25.9568077480056	3.57529956075239e-08	1.14637937090474e-07	9.14097990523893
RCOR2	-3.06552822361527	0.457064807421262	-25.9535729532905	3.57836701218254e-08	1.14706018023762e-07	9.140013628146
AKR1B10	-7.73489980888886	0.490665390541468	-25.9494927017152	3.58224047297899e-08	1.14799893184441e-07	9.13879462859145
DDX47	0.84542158082006	5.98228870516249	25.9403211247295	3.59096472787776e-08	1.15049131009986e-07	9.13605386029025
CDC27	0.769590297015413	5.69756888244036	25.9373341117672	3.59381129568303e-08	1.15109974772616e-07	9.13516103205563
RGS20	6.44183083186438	-0.271103792676144	25.9321634386942	3.5987449481315e-08	1.1520725263465e-07	9.13361525564208
SHCBP1	2.12040984096414	4.21188471247059	25.8969467090514	3.63255397400802e-08	1.1616714459127e-07	9.12307892519996
RAB35	-0.648245726098431	5.44346087084654	-25.879483463119	3.64945368881992e-08	1.1659047903375e-07	9.11784882463658
PSMD7	-0.581784585566744	6.3112712637548	-25.8793013947955	3.64963035447651e-08	1.1659047903375e-07	9.11779427793281
GTPBP2	1.3372274692031	5.62051425307622	25.8430525443623	3.68499902243441e-08	1.17627569951539e-07	9.10692661066205
PPP1R12A	0.958795385663104	5.19638237782472	25.8305421443038	3.69729644075175e-08	1.17958126204551e-07	9.10317233942889
SERBP1	0.640040210352812	6.04577989854285	25.7951445219211	3.73234628148613e-08	1.19013845075525e-07	9.09253986972564
UQCRC1	-0.729892805640866	6.51432056534444	-25.7911201772729	3.73635506943477e-08	1.19110411279357e-07	9.09133013780719
PPP1CA	-0.507401105840826	7.79867788278932	-25.7624344141909	3.76507289470234e-08	1.19900053991451e-07	9.08270158996681
CAPZA1	0.518722037152454	7.47515537107535	25.7593870467016	3.76813846112475e-08	1.1996623208649e-07	9.08178438742186
SMARCA5	-0.676216500895909	5.46518904692051	-25.7543028660028	3.77325935556262e-08	1.20097793845246e-07	9.08025389777783
RMDN1	1.99180308058139	3.57825389794217	25.7244557930803	3.80348281910535e-08	1.20901393954241e-07	9.07126290369189
REEP3	0.655254494162372	5.77658426117592	25.718968553402	3.80906930965964e-08	1.21047300661928e-07	9.06960881055689
ARF4	1.05239014949142	7.83889333236576	25.6955743322882	3.83299211196642e-08	1.21648435653814e-07	9.06255278593765
MGAT5	-0.892307186907556	4.39187943072052	-25.6935036966333	3.83511779013691e-08	1.21684110818421e-07	9.06192794184851
KLC1	0.684182435309126	5.68914169900195	25.6860925888955	3.84273694924515e-08	1.21862206203026e-07	9.05969111818429
TGFB1I1	7.91449616959232	3.33875919068607	25.6721045633457	3.85716483987346e-08	1.22255923922835e-07	9.05546747624798
SP1	0.589665917392411	5.4896564959587	25.6616103464768	3.86802970049714e-08	1.22536356796192e-07	9.05229725869029
PTPMT1	-1.50506175601197	4.90042856902659	-25.6558124404063	3.87404737737146e-08	1.22694998925146e-07	9.05054519895173
TRIM25	-0.611034858804497	5.41892781706535	-25.6423729491032	3.88803747859283e-08	1.23032022671616e-07	9.04648240865748
KPNA4	-0.655957278027254	5.65925998738737	-25.6322348632713	3.89862912159523e-08	1.23262688353611e-07	9.04341622328658
CRIM1	8.30620476015577	3.49164786250068	25.6177207732355	3.91384998090847e-08	1.23665444520304e-07	9.03902442506393
GIT1	-0.968150743933743	4.94332110376078	-25.6041993147094	3.92809099425408e-08	1.24018652518692e-07	9.03493073301026
RALGAPA1	-1.27866940435253	3.75449498022703	-25.5849296216447	3.94848857693736e-08	1.24565535500421e-07	9.02909297344128
MECR	-2.1811886069494	3.22124355880058	-25.5757402859465	3.95825838316747e-08	1.24808930955364e-07	9.02630750368278
FOXRED2	1.25892668550847	4.3070011037098	25.5640352504788	3.97074282622573e-08	1.25170094955413e-07	9.02275801734641
FASN	1.01157984125004	6.82387735818317	25.555511806616	3.97986213696277e-08	1.25425019719742e-07	9.02017230211396
RABEP2	-1.96573411886167	1.65895190864994	-25.5482931411857	3.98760417317309e-08	1.25571288491135e-07	9.01798173263034
SHMT1	0.873917122822249	5.1073818137276	25.5369446386982	3.99981028930257e-08	1.25875871944389e-07	9.01453666775927
LAMTOR1	-0.632482016064072	6.17614581819265	-25.5360047427733	4.00082312666738e-08	1.25875871944389e-07	9.01425127451785
PKP4	0.567752653934767	6.03845080137178	25.5354502055527	4.00142083668804e-08	1.25875871944389e-07	9.01408288796777
ANKLE2	0.761925784782785	5.01692625500208	25.5026413299218	4.03696628798106e-08	1.26895481067741e-07	9.00411384393969
ANAPC5	0.583794490677271	6.35715309567117	25.4548056304469	4.08944041141584e-08	1.28478436923432e-07	8.98955573571346
NUP88	-0.537797261144702	5.64188117155728	-25.4335242628122	4.11303552784823e-08	1.29099114031489e-07	8.98307021413287
ARFGEF1	-0.662170904674122	5.39282483428454	-25.429448043587	4.11757265133203e-08	1.29195222471676e-07	8.98182735902739
ZFP62	-0.891634123777489	3.79647807583543	-25.4249197123635	4.12261971467651e-08	1.29320183097353e-07	8.98044641835985
PSMB1	-0.84500170529326	7.55048458255472	-25.416537502155	4.13198079317547e-08	1.29580368240291e-07	8.97788956255701
KIF15	0.971700124569679	3.76107412763587	25.385849626046	4.16646021072914e-08	1.30594234004511e-07	8.96852149131919
WDR70	0.546233442493431	4.04148821541818	25.357720030953	4.19835431028739e-08	1.31492153946073e-07	8.95992438067129
PRKAR2B	-2.33937890534984	3.11830516566817	-25.3549100177945	4.20155567708765e-08	1.31508196797202e-07	8.95906504356043
PXDN	8.63706251592595	2.17160471095959	25.334072710321	4.22538224272886e-08	1.32168302952917e-07	8.95268974672761
NCK1	-1.50748176561349	4.26470673677017	-25.3207617753373	4.24068353247964e-08	1.32612777956487e-07	8.94861442891292
FSTL1	13.0515003498218	3.18654089110842	25.2882500108549	4.27832361972559e-08	1.33652233623158e-07	8.93865146700365
NADSYN1	1.47333750000963	1.99872717784713	25.2804216448744	4.28744374522399e-08	1.33902709667677e-07	8.93625060626319
PKP2	-0.696455780200046	4.10516704537347	-25.2744318928511	4.29443686909519e-08	1.34086644879562e-07	8.93441312066774
TRIP12	-0.575611704860937	6.43861516041251	-25.2471633018077	4.32643852564216e-08	1.34939981944425e-07	8.9260423588658
GNA12	-0.842920364348442	5.16429531555101	-25.227808737193	4.34931786158787e-08	1.35486827437003e-07	8.92009548817394
MRPL52	-2.09628650117084	5.74317085495116	-25.2190487293646	4.35971862898779e-08	1.35741213796957e-07	8.91740238718084
TIMM50	-1.36676803639317	4.22434067840517	-25.2118277522774	4.36831347518964e-08	1.3597396979267e-07	8.91518172582775
TBL1X	-0.766050116235568	5.37039205791761	-25.2066111375208	4.37453465337463e-08	1.36132739507808e-07	8.91357706690759
MBD3	0.6167355962979	5.51249581643206	25.2001942211134	4.38220116556256e-08	1.36336394264839e-07	8.91160273110933
RASA3	-0.970853978626241	4.47748525367591	-25.1618890513602	4.42828629789528e-08	1.37734895630133e-07	8.89980660796871
PPWD1	0.798406577752678	4.8051168469882	25.1539489147251	4.43790826251446e-08	1.37963529890707e-07	8.89735917666578
RPL23	0.967235528539003	9.92889388321695	25.1514688261745	4.44091856171417e-08	1.37986495156689e-07	8.8965945665247
KNSTRN	1.02406311277425	4.6934753150535	25.1260411013923	4.47191736708334e-08	1.38843148716319e-07	8.88875084032119
MATR3	0.989191017304861	6.48836099165086	25.1134130734363	4.48740396355261e-08	1.3925279885875e-07	8.88485249188205
SMURF1	1.19278146171002	3.3302812744474	25.0851617682204	4.52227284791336e-08	1.40155849054335e-07	8.87612401132808
XRN2	-0.683841465027296	6.1489547952443	-25.0329152611556	4.58757644286922e-08	1.41854075348481e-07	8.85995597520582
BMP2K	-0.928568903812186	4.67572338371394	-25.013136737169	4.61257853399734e-08	1.42590881958101e-07	8.85382653602912
TRIM21	1.8211249569749	2.61942997808333	24.9979803964091	4.63184309907741e-08	1.43149991886776e-07	8.84912623560126
CLPP	1.54786551567139	5.37346193101548	24.969875279507	4.66781010247303e-08	1.4415156312899e-07	8.84040267246749
DDX17	0.865386390452555	7.34145776804115	24.967132805864	4.67133678876666e-08	1.44223813587614e-07	8.83955090687553
EIF3F	0.487594892617354	7.86396615580483	24.9574156649738	4.6838570811905e-08	1.44573627234206e-07	8.83653217254637
PDIA4	0.672006363846942	6.95634446020508	24.9494381761297	4.69416454074012e-08	1.44854978423804e-07	8.83405299805139
TRMT5	-0.898889016019735	4.0270191409409	-24.9411674334263	4.70487827763689e-08	1.45148720657721e-07	8.83148184864976
ACTR1A	0.863604819055541	6.35590553077113	24.9290844654759	4.72058054957223e-08	1.45559221057749e-07	8.82772404348396
FAHD1	2.17895503754955	3.638830400962	24.8886610014655	4.77354927900837e-08	1.46857052901172e-07	8.81513904133563
NUDT16L1	-1.74512550505191	3.7842077109059	-24.8743702803871	4.79243730150819e-08	1.47288947068108e-07	8.8106850163681
METAP1	1.08619183981219	5.65524809811652	24.8444555930001	4.83225262788917e-08	1.48357076564396e-07	8.80135311344088
KDM1A	1.04246918387083	5.10464589482272	24.8371556917678	4.84202580314588e-08	1.48549927985907e-07	8.79907419443759
DNAJC7	1.03315679204406	5.83756650201281	24.82129995393	4.86333151403851e-08	1.49053013531922e-07	8.79412195700219
PCYT1A	-1.28590319954086	5.04464152939664	-24.8185764888244	4.86700186459474e-08	1.49127883109613e-07	8.79327101528778
DFFA	1.46577746070557	4.8587697246033	24.8136941774151	4.87358956742571e-08	1.49254448335404e-07	8.7917453115025
GZF1	-0.961147185149152	4.17275011554707	-24.8107626795219	4.87754993246598e-08	1.49300463919197e-07	8.79082908486178
TPR	-0.625355875626745	5.66996331515551	-24.8077813800502	4.88158134971714e-08	1.49386226241092e-07	8.78989718159095
LRRK2	-6.81212130083388	-0.714509933187146	-24.7734112024271	4.92833390885545e-08	1.50703067351334e-07	8.77914553241833
BSG	0.86668433469267	7.81485113353607	24.764993456307	4.93986213497757e-08	1.50975237274343e-07	8.77651001983066
VAMP4	-1.61359134025757	2.56638451662453	-24.7597494815255	4.94705941005395e-08	1.51123522184424e-07	8.77486772930835
RABAC1	-1.34650839844766	5.44318299644392	-24.741922128455	4.97161693255495e-08	1.51835530702891e-07	8.76928200880264
UGGT2	3.22868307020978	1.37850027916161	24.6825975864671	5.05434627780562e-08	1.53985811231363e-07	8.75066516165939
STRN4	0.890069002822225	4.619326333987	24.6823468359955	5.05469927723003e-08	1.53985811231363e-07	8.7505863775847
ERH	1.12178725265279	8.16660699422147	24.5648681660459	5.22322435457477e-08	1.58721742580612e-07	8.71358687084059
MPHOSPH10	-1.31743696815481	4.44593085154725	-24.5522118362194	5.24176010515794e-08	1.59125795895962e-07	8.70959022635686
ROCK1	-0.731947772252716	4.40957897629617	-24.532128424924	5.27132760656383e-08	1.59943454276084e-07	8.70324400248868
EXOSC9	0.876715226049735	5.67692700893159	24.527651609236	5.27794447641603e-08	1.60104238312056e-07	8.70182864912935
YWHAQ	0.830974932105479	8.11740716539125	24.5231588076955	5.28459451622606e-08	1.60225951528901e-07	8.70040798157887
HPCAL1	-1.04135976078624	6.04385170467703	-24.5170347568013	5.29367448053014e-08	1.60461205748405e-07	8.69847107708605
CCT7	0.685887017385905	6.54945818415244	24.5142285021396	5.2978411927735e-08	1.60547449865316e-07	8.69758335763937
PHB2	-0.483920841027082	7.59428539488499	-24.5127501972653	5.30003767895104e-08	1.60573959505178e-07	8.69711567560738
NR2F2	10.4585306519946	1.45010014783408	24.4881995449014	5.33666793618982e-08	1.61562867572315e-07	8.68934460597271
SIN3A	0.789454531990716	5.00651763721602	24.4794062998605	5.34985799099726e-08	1.61841197043391e-07	8.68655936318618
CTCF	0.625329765083057	5.11065826781295	24.4474971274331	5.39803623480713e-08	1.63136174668338e-07	8.67644377291941
MYLK	9.28060319070462	1.55346566566279	24.4386300932638	5.41151205840778e-08	1.63425788952162e-07	8.67363046869353
ATRX	-0.966477604512367	4.80859980063204	-24.3953800372665	5.47779550463867e-08	1.65258846749082e-07	8.659893558896
GTF3C2	-0.752227199662013	4.69944818249172	-24.3474765224322	5.55229583783861e-08	1.67279858920543e-07	8.64465014239141
ATP13A1	-1.21897499244212	4.69364259792963	-24.310498968876	5.6105961142727e-08	1.68678872042314e-07	8.63286293507493
SUMF2	1.48859008941721	3.71598949371007	24.3046227540174	5.61992504444507e-08	1.6891753925028e-07	8.63098814168423
CNN2	10.6507490322422	3.83433002854639	24.295796630064	5.63397049565166e-08	1.69130485672528e-07	8.6281713335321
DAG1	0.656845680963265	6.0230750100677	24.2701121267897	5.67507224303006e-08	1.70265462864906e-07	8.61996843658704
TMEM214	0.735032192112251	5.82863130957989	24.2695456597761	5.67598258789095e-08	1.70265462864906e-07	8.6197874252819
DHX9	0.574513692482726	6.59559830192358	24.2644883928749	5.68411730266228e-08	1.70425323568717e-07	8.61817121704583
DHRSX	-1.73524631951419	3.14566619275913	-24.2544529730822	5.70029894811166e-08	1.70826176419853e-07	8.61496308538619
LARP1	0.530361222706667	6.96116001137536	24.2353338080275	5.73127357971838e-08	1.71551295247618e-07	8.60884737602166
RDH11	0.879450967941409	5.43076509011904	24.235160184099	5.73155574458869e-08	1.71551295247618e-07	8.60879181625175
BAG6	0.524322677860248	6.43761210797445	24.2170323277549	5.76110375207922e-08	1.72308344372256e-07	8.60298869738549
NUCB1	-0.990688603672892	6.07562116911499	-24.2063507088317	5.7785960294137e-08	1.72661493264503e-07	8.59956724442741
UGGT1	0.550412061353761	4.8708611844844	24.1894306823114	5.80642869160497e-08	1.73387640066676e-07	8.59414446016894
NDUFA5	-2.18303299395127	3.88600142636776	-24.1231434713486	5.9169533996186e-08	1.76318535324911e-07	8.57286311793919
DHCR24	10.7813955830042	2.781902912741	24.0955236115894	5.96371363849456e-08	1.77581267142329e-07	8.56397856009066
NDUFB5	0.921704640310161	6.50415631821999	24.0932085636202	5.96765213812953e-08	1.77611479240901e-07	8.5632334094666
NIPA1	1.51368485455644	3.2092539760079	24.0888336214485	5.975103171327e-08	1.77789685105196e-07	8.56182503966916
NDUFS4	0.927681234813399	5.36997466103696	24.0806586937021	5.98905452411367e-08	1.7811756037566e-07	8.55919270278437
SNX3	-0.590165844989706	6.66978589885296	-24.0745172351893	5.9995600369399e-08	1.78342683848258e-07	8.55721455750027
PTPRF	9.34536052749509	1.66295501084236	24.0545542500981	6.03385422975547e-08	1.79230550213446e-07	8.55078105181186
MCOLN3	-7.11530213423201	-1.68264269073637	-24.0495212399878	6.04253569652837e-08	1.79400699357584e-07	8.54915821213239
RPS2	0.563733127467085	11.3259694138565	24.0393631568632	6.06010093256477e-08	1.79834309305641e-07	8.54588181332644
RHOB	1.1418992932714	7.22796095750609	24.0281445098336	6.07956790974908e-08	1.80235896865645e-07	8.54226172987439
SLC19A1	-1.43617034698661	4.13153007324913	-24.0265944789918	6.08226318925701e-08	1.80271811383956e-07	8.54176142606525
ZNF512B	1.22670809101775	4.28433553481996	24.0034427653589	6.12268358593975e-08	1.81337110886353e-07	8.53428489865164
CLPX	-1.01267010149976	4.42352804652817	-23.9999681451034	6.12877634478989e-08	1.81385582621594e-07	8.53316219559856
POLDIP3	-0.742291714073438	5.475533961603	-23.9914001536175	6.14382997037903e-08	1.81741880472693e-07	8.53039305162804
VDAC3	0.739724691070465	6.22485558434641	23.9833165933817	6.15807120828687e-08	1.82118809906225e-07	8.52777956745253
PGRMC2	0.652970451716486	5.24993091498597	23.9566195022312	6.20537355391028e-08	1.83428426536389e-07	8.51914190801419
CPEB1	-2.13286523239976	3.1153216716417	-23.9519001424395	6.21377850025319e-08	1.83622815214163e-07	8.51761399089744
PRDX4	-0.706196555751175	6.67306392192804	-23.920120942963	6.27071554022848e-08	1.85134685536418e-07	8.50731746796166
DHX57	1.44731272740879	3.81942129356812	23.9176238477445	6.27521464738988e-08	1.8522250425447e-07	8.50650782487074
CHAF1A	1.66503376897174	4.27194713068506	23.9016147744884	6.30414654219556e-08	1.85986100876964e-07	8.50131513149597
UBA6	0.783780869953707	5.25428931498654	23.8820869848278	6.33964406916491e-08	1.86851857826988e-07	8.49497640114236
WNK2	-2.7864129449306	-1.09318907897058	-23.8741649091971	6.3541098518874e-08	1.87187392314695e-07	8.49240341431313
SLC35E4	-2.16719144496462	2.80467757999308	-23.8352367378173	6.42574326161087e-08	1.88840589451734e-07	8.47974764204468
HNRNPA2B1	0.861434636295278	7.00017819977856	23.8350725638195	6.42604731272915e-08	1.88840589451734e-07	8.47969422440885
CKAP4	0.722515496098942	6.05505544882	23.8306096217051	6.43431900519554e-08	1.89000342345553e-07	8.47824196677544
RHOT2	1.23471292316491	4.04357122267893	23.8226169890537	6.44916310396022e-08	1.89344810415691e-07	8.47564045570427
M6PR	-0.648364361191597	6.80378079545886	-23.8104483494852	6.47183816737088e-08	1.89858201300713e-07	8.47167802677992
THEM6	1.79615070788524	2.76942427269251	23.8103132812236	6.47209036439149e-08	1.89858201300713e-07	8.47163403365069
PRMT1	1.17804492136791	6.63085380523347	23.8006041504258	6.49024852437657e-08	1.90275167284389e-07	8.46847101605263
DBNL	-1.63861477728719	5.47933705529357	-23.7983149530765	6.49453828978673e-08	1.90318691652944e-07	8.46772505896544
HIP1R	4.59816290798033	0.675894552520591	23.7943463908196	6.50198272298436e-08	1.9048128309992e-07	8.46643169470813
FMR1	0.720304079907184	5.01266384671698	23.7788630126662	6.53112060254453e-08	1.91242671005817e-07	8.46138356202729
MGA	0.901864584895564	3.39570422750063	23.7737713737271	6.54073503569711e-08	1.91478048069119e-07	8.45972278890394
RIF1	0.617453920245773	5.2323307958976	23.7683179860017	6.55105048933946e-08	1.91669093350538e-07	8.45794362768452
EPN1	-0.70797198875313	6.0229916806002	-23.7672320072964	6.55310691030021e-08	1.91669093350538e-07	8.45758927974374
AP1G1	-0.684885544702714	6.3595278486618	-23.766987864151	6.5535693239148e-08	1.91669093350538e-07	8.45750961516226
CFLAR	-1.43220887231947	4.38954068167691	-23.7669866620729	6.55357160077483e-08	1.91669093350538e-07	8.45750922291886
TIMM22	2.21989758715312	3.74841852433666	23.7578954741724	6.57081712747343e-08	1.92127213674307e-07	8.45454216097097
CREB1	1.11890465021564	4.41498587613497	23.7548039370592	6.57669342659372e-08	1.92202028641376e-07	8.45353292746153
RCOR1	-0.746057445890909	5.50711338491959	-23.7510716526079	6.58379563947429e-08	1.92274931230507e-07	8.4523143469099
EXOSC10	0.665937871906802	5.99707091940518	23.7505451610633	6.58479821214257e-08	1.92274931230507e-07	8.45214243348257
B3GALNT1	-2.56924167155598	3.89260564426317	-23.749688232955	6.58643039234905e-08	1.92274931230507e-07	8.45186261562923
CCT8	0.639364802941886	7.62755116750822	23.7494167395565	6.58694759882599e-08	1.92274931230507e-07	8.45177396116456
SPTBN1	9.41959208657953	1.48093888104473	23.7470370740379	6.59148294914203e-08	1.9236110100679e-07	8.45099685300475
MRS2	1.2026398896008	4.46702555419501	23.7167099375519	6.6495963118028e-08	1.93638412253337e-07	8.44108634697509
MRPS26	-1.32354816244869	5.02762484039676	-23.7094391514835	6.66361555963494e-08	1.93991631918826e-07	8.43870846950724
NAP1L4	0.828136403209258	5.47974404384626	23.7041318650245	6.67387018445333e-08	1.94159120859491e-07	8.43697228578015
POLR2H	1.2620672749207	4.73245471819784	23.6700178324858	6.74021660074749e-08	1.9594853190352e-07	8.42580321515155
TMEM209	-0.652715427108337	4.69695262064255	-23.6167588528169	6.845309134048e-08	1.98623502912704e-07	8.40833383605148
ADNP	2.2955761012542	5.41276753012636	23.6133391796548	6.85212065685245e-08	1.98773672063277e-07	8.40721081193428
TLN1	0.58876289075925	6.72916110250975	23.5698504388066	6.93942316507478e-08	2.00874558095052e-07	8.39291488739021
PAM16	-1.82708007414436	4.87985840025943	-23.5352015902809	7.0098899957192e-08	2.02672902327445e-07	8.38150601641998
GJC1	7.15910870617464	2.34960047839076	23.5098116696612	7.06204568478413e-08	2.03889717263409e-07	8.37313519700139
MED22	1.07328977458295	4.49753098683681	23.5075982475856	7.06661344087241e-08	2.03930188349517e-07	8.37240502496356
JPH2	4.13533145806859	1.80549038176411	23.5075056438538	7.06680461726452e-08	2.03930188349517e-07	8.37237447499939
TTC21B	-0.727195088316376	3.35143357581245	-23.4998361013223	7.0826585839571e-08	2.0429732572595e-07	8.36984387654896
TOMM22	0.927067521359096	7.1134978831712	23.4997241776316	7.08289024576263e-08	2.0429732572595e-07	8.36980694074619
THBS2	10.5720557701115	0.877602143165705	23.4751628884501	7.13393769748953e-08	2.05481529156832e-07	8.36169725029708
CUL5	0.844937949533953	4.66731460521226	23.4750879535808	7.13409408168177e-08	2.05481529156832e-07	8.36167249521539
COG6	-1.14060728586541	4.22512929222142	-23.4740006714371	7.13636360942786e-08	2.05498178456836e-07	8.36131329764367
CHD6	1.25481569419251	4.27921735346537	23.4314352989977	7.22586362747217e-08	2.07927563264234e-07	8.34723822121001
TBRG4	-1.38250524066053	4.75639777101761	-23.4225226566127	7.2447657419625e-08	2.08372772251663e-07	8.34428785133188
ITGA3	11.1839035141467	1.85680098809946	23.4139867364967	7.2629218692931e-08	2.08796114032281e-07	8.34146113846318
LCOR	1.67108032925048	4.03473641793891	23.3856975372261	7.32346639702297e-08	2.10238169322855e-07	8.33208567374096
MED9	-1.09427076853973	3.68967203129142	-23.3819374739575	7.33155701022684e-08	2.10420708994203e-07	8.33083868076329
CCDC134	2.26864926823245	3.36077055435592	23.3781679756632	7.33967817589599e-08	2.10554309702386e-07	8.3295883579601
IPO8	0.767123015980296	4.76160358163062	23.3566116441264	7.38631793924617e-08	2.11842248923281e-07	8.32243437092495
VAMP3	1.07007878109938	6.30616955420909	23.3463704431078	7.408594605146e-08	2.12424302049154e-07	8.31903327440753
PFKL	0.535852566164895	4.82536948285167	23.3456753235876	7.41010940887575e-08	2.12424302049154e-07	8.31880237172619
SFSWAP	0.697680492341687	4.45181102278879	23.3421207749624	7.41786101036448e-08	2.12596351533187e-07	8.31762152542696
EHHADH	4.88900504649878	-0.21270075172076	23.3309328123258	7.44231975231242e-08	2.13247034601046e-07	8.31390363396467
SEC61A2	-1.12314567498054	3.07894621546406	-23.3202698730606	7.46571648699556e-08	2.13816571429771e-07	8.31035855888834
ADCY3	3.61228849282637	1.87050503580903	23.3019814929574	7.50604096803583e-08	2.14870150142948e-07	8.30427451147218
COL12A1	8.99261286854961	-0.44313727980355	23.2917651498279	7.52867551686704e-08	2.15467323567533e-07	8.30087373848004
ZHX1	-0.69694408649652	4.65406839496841	-23.2811684282189	7.55223522387878e-08	2.16084669107052e-07	8.29734477500497
CALR	0.500017752121062	9.22499639977837	23.2742367775262	7.56769193785891e-08	2.16431001301902e-07	8.29503550189966
PTPRD	8.8301561519485	-1.58821750774521	23.2623913767863	7.5941894214151e-08	2.17137696589249e-07	8.29108762993659
CCDC59	-1.16201080535262	5.74517107812191	-23.2445288225555	7.63434760546674e-08	2.18131912179716e-07	8.28513055104704
PCCA	-0.80498615097907	3.9556006668457	-23.241388092193	7.64143357240625e-08	2.18283038963469e-07	8.28408266033957
PARN	0.940062421262206	4.35847965681753	23.2386671676717	7.64757846784426e-08	2.184072186315e-07	8.28317472185778
CLASP2	-0.693870045708388	4.56190787969992	-23.2348125917604	7.65629325000769e-08	2.18604716085414e-07	8.2818883166746
CHMP2A	-1.38768130439466	6.01997614443831	-23.2141202056345	7.70327087740957e-08	2.19687882370068e-07	8.274978914131
POLR2B	0.668090836282557	5.7861166050358	23.1834686214707	7.77346517045738e-08	2.2153372825683e-07	8.26473274235307
RPLP0	-0.449504934559039	9.97515421578009	-23.1435262734709	7.86603516245288e-08	2.23961708902367e-07	8.25136058824997
CWC15	-0.971063601145463	6.19498018481404	-23.1325546642646	7.89168288035543e-08	2.24639304858102e-07	8.24768341670056
UQCRC2	-0.920067046856244	6.11841601906019	-23.1271744445311	7.90429481991247e-08	2.24892922171233e-07	8.24587958297188
TRA2A	-0.699806960864937	6.17388996810426	-23.1204074167014	7.92019032438657e-08	2.25292419224941e-07	8.24361019841067
DDX51	-1.90437871239343	2.60686588780859	-23.0910196281846	7.98964616012533e-08	2.27214913856186e-07	8.23374705167796
NEFH	-6.43658341419349	-0.80442746462391	-23.0724115604202	8.03398465542147e-08	2.2826211314012e-07	8.22749533285881
ALYREF	1.06738546369133	6.26352378589282	23.0577752561633	8.06905695298252e-08	2.29204986957645e-07	8.22257447019912
NUP210	-1.35076808595734	3.52188194543287	-23.0204486840874	8.15929547530003e-08	2.31389544186321e-07	8.21001082802738
LMO7	9.48494014813337	0.305692175499808	23.0176856100992	8.16602101697e-08	2.31472210301373e-07	8.20908000660283
GPRC5A	6.27019000294937	3.40188472251024	23.007926943937	8.18982511721454e-08	2.320928046397e-07	8.20579162673995
KIF13B	-1.41000128013971	3.00115661903525	-22.9563838478015	8.31687564736092e-08	2.3519953966431e-07	8.18840006395371
SBNO2	1.00110658350621	4.09800279768667	22.9543769891837	8.32186777849718e-08	2.35285947500494e-07	8.1877221277719
CCDC86	0.69661520610364	5.02140856795077	22.9395283448366	8.35891084332086e-08	2.36093683152397e-07	8.18270427821083
FOXP1	0.823335899876167	4.85815830959467	22.9220403437793	8.40278012768333e-08	2.37077045451056e-07	8.17679035374593
UBE2K	0.681786909784799	5.0236178782348	22.9078023365106	8.43869097840194e-08	2.37924475972627e-07	8.17197216282088
RAB5B	-0.554211085994855	5.88142969996778	-22.9045136118908	8.44701064570649e-08	2.38103787319462e-07	8.1708588232065
GTF2I	0.59967681878882	6.19810855402988	22.9014970751622	8.45464998379493e-08	2.38208586857896e-07	8.16983748806227
MED12L	0.688839765870193	1.51611275047081	22.895042974624	8.47102142765593e-08	2.38559201030579e-07	8.16765181710959
FBN2	9.83085940855075	0.173527392922019	22.891208474631	8.48076515156925e-08	2.38778252204901e-07	8.16635297928685
STAG1	0.729312376573124	4.31418773460891	22.8730316795241	8.52712815520894e-08	2.39916813241393e-07	8.16019311151273
SMARCAL1	0.932588595317868	3.79041006783984	22.8707236611258	8.53303583784717e-08	2.40027442449653e-07	8.15941060698264
B4GALT5	-0.599120999405365	6.59467018003027	-22.8457906916741	8.59715407709823e-08	2.41719104102445e-07	8.15095238401796
AP1M1	-0.936361601968341	5.45941381860652	-22.8188950836243	8.66693734863951e-08	2.43343244392469e-07	8.14181805225636
NEU1	0.729443587872059	5.54256934368533	22.8113764991784	8.68656061302091e-08	2.43837857873362e-07	8.13926266174012
PPP2CB	1.18980468440248	4.92131334961219	22.8042136659021	8.70530259878183e-08	2.44307510447218e-07	8.13682740301934
MAGED1	0.530685554993007	7.56277582558833	22.7922978716587	8.73658342602589e-08	2.4501558643303e-07	8.13277452020116
PAICS	0.543165323798595	7.68567604605535	22.7866916038301	8.75134516004535e-08	2.45372934108911e-07	8.13086694803085
VPS4A	-0.819293842080192	5.57310215250836	-22.7727374601339	8.78821136976147e-08	2.46292917949786e-07	8.12611692385695
PAK2	0.603234547337538	5.91849278605356	22.7672642708958	8.80271969887584e-08	2.4664262366615e-07	8.12425304632296
NCKAP1L	-10.499067124364	1.99594539103531	-22.763595312988	8.81246068966788e-08	2.46858623285163e-07	8.12300334454912
YTHDF1	1.13663316690204	5.87153883113659	22.757068737685	8.82981903201432e-08	2.47199215470861e-07	8.12077980030827
GBF1	0.610256574002412	5.48283291405609	22.7567290768246	8.83072347636462e-08	2.47199215470861e-07	8.12066406360679
TAPBP	0.696927929563584	6.40189730260318	22.7494917192846	8.8500201876838e-08	2.47682320341328e-07	8.11819758382044
TJP3	-3.43825610359473	0.0366540271558544	-22.7436045426058	8.86575249059518e-08	2.48065469848551e-07	8.11619066767648
NAA35	-0.507286018259978	4.5330671340008	-22.7290703400137	8.9047292187297e-08	2.49041333513691e-07	8.11123379964413
SLMAP	-0.683210320882861	4.56417997059535	-22.727593690443	8.90870012802308e-08	2.49095046847762e-07	8.11073001408328
PSMB3	1.53192769707839	7.78345872667637	22.6990200421376	8.98593819624235e-08	2.51023598864448e-07	8.10097518425572
PNP	0.738943320076965	4.47210344497727	22.6851866421259	9.02360619204189e-08	2.51939218816818e-07	8.09624817628575
NFKB2	-1.07724769839135	3.8607055415532	-22.684699465219	9.02493604651241e-08	2.51939218816818e-07	8.09608165092019
ACTR8	-1.04209149328524	3.8378829971503	-22.6784518640199	9.04201008143607e-08	2.52241975842404e-07	8.09394579907208
P3H1	1.35854050205275	3.81202098703117	22.668554465405	9.06913421143737e-08	2.52834564471898e-07	8.09056100197346
FMN2	8.32562964547678	0.895473731689204	22.6533181340792	9.11107172835524e-08	2.5381887279933e-07	8.08534747718158
SLC25A10	0.832114844660346	4.61670800666711	22.6373698099886	9.15520645061561e-08	2.54833698541118e-07	8.07988658816281
PPHLN1	-0.86525223255542	5.71422754100124	-22.63712344324	9.15589014842358e-08	2.54833698541118e-07	8.07980219936133
YBX3	-0.545132717119531	7.01628334774141	-22.6354661285348	9.16049091516423e-08	2.54903353477623e-07	8.07923449024379
ZCCHC9	1.27803757702301	4.48979985527336	22.6345398505717	9.16306344734809e-08	2.54916551000302e-07	8.0789171779767
HTATSF1	0.907842767592288	4.02305448184469	22.6322921682116	9.16930931955886e-08	2.55023048365283e-07	8.07814714247991
CBX4	0.828476379466408	4.71808570288696	22.6210879860372	9.20051619522791e-08	2.55665762250283e-07	8.07430755715055
MINPP1	-0.627394984033284	4.83524061812805	-22.6120235073842	9.22585217812063e-08	2.56135461864688e-07	8.07119984747287
ENPP1	5.79900900350435	-0.617046750110539	22.5923839105739	9.28102039064049e-08	2.57549375801488e-07	8.06446226191997
TRMT2A	-0.894765025679785	4.17645571569793	-22.5595204908541	9.37417972596622e-08	2.60006342373052e-07	8.05317506026605
DIABLO	1.18807930612378	4.77850131160412	22.5588891649343	9.37597980028268e-08	2.60006342373052e-07	8.05295806640089
RUNX1	1.08980021424465	5.02213473307967	22.5243690828315	9.47500923272754e-08	2.62572735329395e-07	8.04108392571237
ACBD3	-0.580425415667786	5.42363595515978	-22.5115538054145	9.51207673600174e-08	2.63419695157705e-07	8.03667115092681
CDK6	0.633374780097234	5.7387433279392	22.5107531345121	9.51439812592523e-08	2.63423935350651e-07	8.03639536741354
CAV1	13.079792465605	2.66327899263355	22.4862061081079	9.58588249319012e-08	2.65161398929341e-07	8.0279356423913
MRPS7	1.04888368838776	5.84638622529097	22.4816827904776	9.59912186165289e-08	2.65427819492706e-07	8.02637575475808
GOLGA7	0.705217842734074	5.91250964655896	22.4783120726656	9.60900124985331e-08	2.65619467996514e-07	8.02521314385452
AUH	-2.15115156374177	3.18115982065115	-22.4734936409723	9.62314398242795e-08	2.65889416062127e-07	8.02355089395647
UBE2G2	0.882126974986336	4.77044710347922	22.4575111518477	9.67022521120263e-08	2.67095221547267e-07	8.01803476033
AKAP8	-1.02717530765066	4.19498918365991	-22.4571873365609	9.67118182226049e-08	2.67095221547267e-07	8.01792295968032
TRIM32	0.775761145090882	3.42113846716673	22.4540823686142	9.68035996912488e-08	2.67227205782545e-07	8.01685085536296
TRAFD1	-1.51260964473037	3.97813710988923	-22.4457851597548	9.70493500520855e-08	2.67783909557753e-07	8.01398521611736
MGAT2	-0.486957018500383	5.53924262388597	-22.425988891937	9.76385683679085e-08	2.69348539305568e-07	8.007143848924
CERS5	-1.32139303262094	4.93327599093638	-22.4184326308453	9.78645504923577e-08	2.69910652424893e-07	8.0045309079353
CGNL1	2.10813850212884	1.3867495034479	22.4072235154691	9.82008784351383e-08	2.70776775331025e-07	8.00065320471322
NDUFAB1	1.02440415417927	5.26106193539428	22.3846219855635	9.88830570997333e-08	2.72410489955705e-07	7.99282852406635
NINL	-1.7526846716581	1.6033045281102	-22.3734173746566	9.92232501075912e-08	2.73161854873584e-07	7.98894656237096
UTP20	0.746370282049801	4.03096850486925	22.33721455218	1.00331608318784e-07	2.75713347537867e-07	7.97639048150774
EEF2K	-0.599073379775506	3.57163290837248	-22.323728440176	1.00748099052226e-07	2.76795263542626e-07	7.97170797968537
FBF1	-0.566885756879068	2.70641605319388	-22.2905913742402	1.01779883306437e-07	2.79377271190669e-07	7.96019054514465
PEBP1	-0.644228036453478	6.40359924324354	-22.2552944893313	1.02892215972306e-07	2.8230296563856e-07	7.94790371005832
SNRPB	0.821926767171618	7.07633095700255	22.2440562317833	1.03249283732311e-07	2.83175574835378e-07	7.94398761523731
KPNA3	-0.825997128375686	4.87812515188006	-22.2298164604669	1.03703751828495e-07	2.84272761950448e-07	7.93902278792534
COX18	-2.16559684266385	2.12645991130009	-22.2242711562384	1.03881350298999e-07	2.84631151281583e-07	7.93708851245298
SUGT1	-0.991868375721603	4.28006835529531	-22.211348314608	1.04296577624509e-07	2.85575641550634e-07	7.93257899464208
PIK3R4	0.572121814624724	4.56388122113632	22.2102521492195	1.04331885947471e-07	2.8560795006215e-07	7.93219636009615
AGBL3	-4.40634646506985	-0.457942273329434	-22.201586463411	1.04611495400537e-07	2.86308866326001e-07	7.92917080007051
TRPT1	2.22298876634849	2.92691443342757	22.1940766750401	1.04854500781876e-07	2.86909308558335e-07	7.92654786491548
CWF19L1	1.01542640609832	3.6950671265268	22.183064023749	1.05212020444677e-07	2.8782275081792e-07	7.92269989545938
TONSL	0.994645806901275	2.90066118729678	22.1809013104809	1.05282395199436e-07	2.87913231344041e-07	7.921943991448
PDLIM4	1.56738207566014	3.23718263514566	22.1805911533976	1.05292492127877e-07	2.87913231344041e-07	7.92183558042705
TGM2	1.8677622017275	1.72205553949294	22.1361249234328	1.06751569893156e-07	2.91473700445427e-07	7.9062774498235
CASP8AP2	1.19501638798658	2.97254598712655	22.1108291415607	1.07591904323402e-07	2.93408315516276e-07	7.89741295455915
DBN1	8.71612986407069	2.33456852005127	22.1051639438229	1.07781138125677e-07	2.93858403745254e-07	7.89542629914735
PTBP1	0.536408553539442	7.75535686476124	22.0899609791253	1.08290842403156e-07	2.94983283487879e-07	7.89009246915216
SMARCB1	0.586691139686121	5.49981717228157	22.0708138764954	1.08936702278498e-07	2.96676080695241e-07	7.88336968840415
HDAC1	1.63404730871317	5.71514329456779	22.0693677776901	1.08985659738319e-07	2.96676401559676e-07	7.88286171056343
NADK2	-1.20105978802654	3.76020895972887	-22.0343232805887	1.10179804756903e-07	2.9945737091535e-07	7.8705413620696
KIN	-1.58339355288759	1.85643972496642	-22.0283334498892	1.10385400873422e-07	2.99949057305123e-07	7.86843361458592
RPL35A	-0.445410050196966	10.4318074120781	-22.0182415644461	1.10732788605102e-07	3.00691249164817e-07	7.86488111874018
BCL6	-0.940676366693887	3.89008255607428	-21.9700957691933	1.1240737031462e-07	3.04829719185786e-07	7.84791081529513
TGFB2	9.14115938072155	3.00218045744093	21.9460008213132	1.13256276458764e-07	3.06857828433882e-07	7.83940404132887
LEMD3	0.783526160523195	3.54773600795979	21.9231682289534	1.14067470826715e-07	3.08505276730578e-07	7.83133439578256
PPP1CC	0.571119288201944	7.85065933374165	21.8852706181026	1.15428587003537e-07	3.11839427063814e-07	7.81792196388494
CHAF1B	0.524423564789322	5.36143659653282	21.8836767613671	1.15486236558773e-07	3.1192580879336e-07	7.81735737398746
SNAPC4	-1.06978634112506	3.01444732612125	-21.8779789795785	1.15692593535874e-07	3.12413718352373e-07	7.81533872247549
CHD1	0.651116798008735	4.95168333678312	21.8760905182481	1.15761080977351e-07	3.12529193954185e-07	7.81466954970972
NOP9	1.17345373195265	4.06233193356815	21.8702724393351	1.15972372250505e-07	3.12891039411811e-07	7.81260756428583
RTF1	0.630255347453327	4.45304250600649	21.8594296139395	1.16367320355032e-07	3.13817219754337e-07	7.80876330730505
MAEA	-0.678900229606979	5.83196582862889	-21.8279389102014	1.17523102136086e-07	3.16652953615281e-07	7.79758774899186
FKBP1A	-0.549271955162959	7.77323921904297	-21.8259245088967	1.17597480367242e-07	3.16712877185021e-07	7.79687232587957
TRIO	0.715503619123064	4.99276125190023	21.8202880460606	1.17805882710466e-07	3.17203827360249e-07	7.79487016463584
ABCE1	-0.489586063725586	6.92353808897547	-21.8172570592559	1.17918124680248e-07	3.17435696153408e-07	7.79379329802441
CHST14	1.03970098676207	4.30236540276958	21.8106288570828	1.18164002776662e-07	3.18013639130401e-07	7.79143787520855
ARHGEF1	-0.978588178319223	4.37314461859643	-21.8030815201087	1.18444690169718e-07	3.18570852528648e-07	7.78875496145973
HNRNPU	-0.522062331007693	6.98962524760956	-21.7838795591633	1.19162255959551e-07	3.20184414912758e-07	7.78192493222998
TKT	0.53486664864288	7.80591074172622	21.7835027446431	1.191763868825e-07	3.20184414912758e-07	7.78179084176448
AARS2	1.42918145393518	2.61684460932299	21.7623288934359	1.19973511633054e-07	3.22041138495354e-07	7.77425237484552
FDPS	1.23400712133209	6.5570329366315	21.7603076105623	1.20049924061903e-07	3.22175066805404e-07	7.77353236328962
SBDS	1.07401439319752	5.97498561917623	21.7584416223692	1.20120515089225e-07	3.22293316656137e-07	7.77286761123449
SPCS2	-0.911536792332315	5.81849160394046	-21.7255043836383	1.21374380514879e-07	3.25441922064725e-07	7.76112452526811
DUSP12	1.73145653616514	3.39636074686524	21.7245161125927	1.21412232674362e-07	3.25471583133456e-07	7.76077190539591
AAMP	-1.11679166947595	5.30379084797309	-21.7022725633199	1.22267768840563e-07	3.27548208080265e-07	7.75283109402269
SF3A3	0.979928722296859	5.44753934067882	21.6949641405663	1.22550368234865e-07	3.281605518372e-07	7.75022027232753
TOMM20	-0.596712077855805	6.75298317526744	-21.6863810484238	1.2288320907958e-07	3.28906831264116e-07	7.74715298224869
HAT1	0.75297882493406	6.78893009492307	21.6474081861079	1.2440757068069e-07	3.32729595516363e-07	7.73321033679178
PPP2R1B	0.659339443309789	4.53480886203911	21.6345873618187	1.2491374940369e-07	3.33900361167312e-07	7.72861821922699
CLTA	-0.634070120115091	7.37426426360358	-21.6306881881386	1.2506815877673e-07	3.34208129548605e-07	7.72722109265241
ZPR1	0.691781628935051	4.49389756487301	21.5899584665951	1.26694177000296e-07	3.38287375027824e-07	7.71261216087028
PDE4B	-3.28869475675064	0.198807887699491	-21.5879550080373	1.26774780274247e-07	3.38406251086323e-07	7.71189285677878
PPP6R1	-0.77661095321899	5.05554991602635	-21.5874673815906	1.26794407354099e-07	3.38406251086323e-07	7.7117177736814
NAA25	-0.504332407536754	4.69763546767631	-21.5833418289572	1.2696060078338e-07	3.38775387418688e-07	7.71023633037277
RBM22	0.861397399195933	5.97098020106049	21.5766571693247	1.2723041350161e-07	3.39409364316638e-07	7.70783534308013
GFM1	-0.808964899232174	5.09740680130936	-21.5760719328262	1.27254066545583e-07	3.39409364316638e-07	7.70762510355092
COX5A	-0.960381073163759	6.87975218636769	-21.5742764068405	1.27326666255774e-07	3.39528461005574e-07	7.70698004611871
IDH1	-0.666956992477989	6.19870851851574	-21.5571745743788	1.28020532312068e-07	3.40994541305319e-07	7.70083340796073
ARHGAP29	9.40356879955188	0.617620099149123	21.5565766992903	1.28044867679222e-07	3.40994541305319e-07	7.7006184359781
UBE2I	-0.648704132537382	6.72341976399925	-21.5474524211855	1.28416910386124e-07	3.41835461060696e-07	7.69733697791242
AKT2	-0.540116193907174	5.33833878538977	-21.5355501761922	1.28904081902779e-07	3.43057106470287e-07	7.69305438348435
MTCH1	0.703883853753064	6.48700600346981	21.5182656723183	1.29615318158402e-07	3.44497156050411e-07	7.68683100453785
TRIM26	1.36762841517369	4.51203914091809	21.5124751269746	1.29854593517457e-07	3.44906746096105e-07	7.68474498117825
KDM3B	0.602790651211731	4.7966442094132	21.5002499416656	1.30361418073167e-07	3.46025970760522e-07	7.68033907631713
CAPZB	0.497271773825989	7.80336672874449	21.4923572394451	1.30689829171882e-07	3.46670466071877e-07	7.6774932629894
NOL12	-2.32187969438448	3.10718270811183	-21.4747357814947	1.31426464135931e-07	3.48320268932685e-07	7.67113589096466
PI4K2A	-0.624832636421512	5.19674268449398	-21.4731093381692	1.31494693532091e-07	3.48425088706951e-07	7.67054885160173
PIEZO1	-0.869725717283769	5.27361457414345	-21.4521013244253	1.32379626764207e-07	3.50616979629029e-07	7.66296238047862
CUX1	-0.662610556564766	5.03809323151124	-21.4432439529839	1.32754768099861e-07	3.51457327880849e-07	7.65976157954505
LEKR1	-2.24031235980165	0.247118435483215	-21.4418842440384	1.32812464064119e-07	3.51533469698252e-07	7.65927010379387
CMTM6	0.885351605667976	4.97006706244499	21.4324185144367	1.33214913989448e-07	3.52445119786108e-07	7.6558477989092
SNX9	-0.865646822156743	4.1991162161996	-21.4195522899445	1.33764176314489e-07	3.53821244947686e-07	7.65119365779446
MFN2	0.627306622569998	5.03486475090652	21.4107144312767	1.34142965261518e-07	3.54745947967389e-07	7.64799510819148
DNAJC2	-0.741162114371716	4.77292001438419	-21.4050603323728	1.34385941412288e-07	3.55165165586405e-07	7.64594812253865
HYOU1	0.488063450849372	6.02245155217506	21.4049848222115	1.3438918974407e-07	3.55165165586405e-07	7.64592078154607
EPHB2	4.69327665966209	-0.145554679211595	21.3891560095643	1.35072105005218e-07	3.56427237990528e-07	7.64018732088982
NOB1	0.60514580033456	5.86813319366837	21.3786104595182	1.35529280016845e-07	3.57400742983429e-07	7.63636521679945
SH2D4A	9.91383199664556	0.268805710611559	21.3716555875862	1.35831757546616e-07	3.58120664590677e-07	7.63384348913477
WWOX	-3.54829125258882	2.5826543358918	-21.3681186361963	1.35985880424906e-07	3.58449221367364e-07	7.63256073463491
ALDH1L2	-0.832406160887937	4.39250223239655	-21.3361103129409	1.37389764220605e-07	3.61701886807939e-07	7.62094264409107
RRP7A	-0.911142321208973	5.10758443991023	-21.3359126247196	1.37398486099155e-07	3.61701886807939e-07	7.62087083548153
CAPN5	0.619287753259281	4.06708059889605	21.3343882609934	1.37465761298315e-07	3.61722229589178e-07	7.62031710088547
MARS2	-1.35633783413304	2.5580346600363	-21.3274003994774	1.37774640574181e-07	3.62299590548858e-07	7.61777821599098
OAT	-0.571314000540661	5.75435228000299	-21.3101869817693	1.38538899511017e-07	3.63915478953372e-07	7.61152059159205
CAMK1D	-2.50097877576651	2.71359000780881	-21.3091037732267	1.38587154607831e-07	3.63963541143653e-07	7.61112664375451
PLIN3	-0.93537014036446	6.22256227164772	-21.3044272960216	1.38795704154088e-07	3.644324637493e-07	7.60942564696564
RREB1	-0.941035409951782	4.64759606949267	-21.2970807788677	1.39124049507902e-07	3.65057900101836e-07	7.60675271860091
USP24	-0.519981633325973	4.27770986302522	-21.2919268438524	1.3935492905446e-07	3.65514382556921e-07	7.6048769867584
UGDH	0.946147568489472	5.0943302578525	21.2362935058111	1.41875177900003e-07	3.71394427129313e-07	7.58460107874909
SUCLG1	-0.576242292560734	5.81278461566624	-21.2017671656569	1.43465424559687e-07	3.75233895150837e-07	7.57199132863979
SUGP2	1.61763822323686	3.88128825183787	21.1705533383633	1.44920640923627e-07	3.78876881123553e-07	7.560573902342
AAK1	-0.456330551502892	3.84668645028008	-21.1631653986647	1.45267535778906e-07	3.79702085236217e-07	7.55786909995447
PPOX	-2.61588222400338	2.57784664044519	-21.1504601905775	1.45866318822326e-07	3.81103205886546e-07	7.55321540748253
APAF1	-0.805578409445011	3.9966295395641	-21.1409764868591	1.46315113273672e-07	3.82193573674875e-07	7.54973989455342
THOC6	1.01698319789786	3.96232207603489	21.1281481817936	1.46924694772464e-07	3.835928513628e-07	7.54503622710406
GDPD1	-3.96575753848632	2.88266933968278	-21.127710987273	1.46945520638939e-07	3.835928513628e-07	7.54487587425503
ATP8B1	11.1300690682935	0.222702997870954	21.115402795414	1.47533210062381e-07	3.8484673539862e-07	7.54036016836872
SLC25A20	-1.67552204636975	2.88747354805371	-21.1149984229641	1.47552563460924e-07	3.8484673539862e-07	7.54021176558444
CBFB	-0.571901855446079	6.23233015516887	-21.0438405917222	1.51003793935675e-07	3.92668042064323e-07	7.51405337444496
PRPF31	0.773487871162815	4.66069961385556	21.0330763053685	1.51533859709056e-07	3.93877805221507e-07	7.51008870189068
HSDL2	0.890675387668241	4.07440104274795	21.0077362302341	1.52790091321252e-07	3.96973229140695e-07	7.5007476001931
USP11	8.06902370817718	2.02533888856635	21.0058224365321	1.52885449466504e-07	3.97136054216069e-07	7.50004166747083
MRPL20	0.899218639890673	6.25852201203337	20.9903836176169	1.53657206446212e-07	3.9871452394597e-07	7.49434449461442
BASP1	-0.451906315676439	8.05011826728325	-20.950716248654	1.55660586550832e-07	4.03223979958649e-07	7.4796876085605
E2F4	-1.11232948978997	5.68884693851598	-20.9324752711251	1.56591838404252e-07	4.05347737612718e-07	7.47293846662967
BIRC6	-0.552318107706699	5.04538097931874	-20.9320446261065	1.56613900761717e-07	4.05347737612718e-07	7.47277905831567
EZH1	-1.1842113408952	3.76214602481678	-20.929269641079	1.56756151070529e-07	4.05543117409681e-07	7.47175178737209
NVL	-0.962681564249667	4.80695246489351	-20.9255240140953	1.56948392140172e-07	4.05920700382319e-07	7.4703649815702
LONP2	-1.02453383979461	4.40027851596559	-20.9057016589974	1.57970250872183e-07	4.08274749177626e-07	7.46302174032701
ANKRD28	1.17990045506053	4.31505254456826	20.8956471911961	1.58491469950608e-07	4.09422255672961e-07	7.45929441077323
ITPR2	-1.27107050742298	1.86789000743436	-20.8869624300965	1.58943265322773e-07	4.10327609521114e-07	7.45607342561651
FAM20B	-0.734855362807064	4.77941877888079	-20.8597632194738	1.60367756924521e-07	4.13565671593294e-07	7.44597728585095
NSUN4	1.56057581958166	2.77130249259367	20.8516280991896	1.60796642190785e-07	4.14232062335846e-07	7.44295506793487
NXN	6.47617347222356	2.97688371574874	20.8488847917311	1.60941565157834e-07	4.14517505851712e-07	7.4419356599599
RPS6KA4	0.825699038827343	3.84782946685038	20.8221035660595	1.6236422251139e-07	4.17827354223867e-07	7.43197684934232
PDCD11	-0.730141820549203	4.50256706894689	-20.8178551471112	1.62591221898528e-07	4.18322904456844e-07	7.43039588013405
GAPVD1	-0.596610225486279	5.11203489456895	-20.8147288157449	1.62758497953578e-07	4.18575993149454e-07	7.4292322714497
G3BP2	0.501018626413499	6.28690251744806	20.8107903946212	1.62969505117112e-07	4.19029950829164e-07	7.42776616064996
ALDH9A1	-0.741175512637312	5.44434660259991	-20.798175211876	1.63647489405092e-07	4.20595165809701e-07	7.42306820866619
TOR1AIP1	-0.702652123476332	5.25554756448188	-20.7942515642683	1.63859016304467e-07	4.21049743883876e-07	7.42160645128224
P3H3	1.60481483821195	2.59997860782065	20.7597997191541	1.65729809440295e-07	4.25407026175819e-07	7.40875970256768
ZEB1	1.58507080831191	1.7861619792491	20.7545937059911	1.66014620721039e-07	4.26048083468506e-07	7.40681660404099
BCORL1	1.06812204666268	3.77557097634311	20.7521000758204	1.6615124053603e-07	4.26308642296142e-07	7.4058857083203
MRPL15	1.05442292542726	5.17883507206132	20.7458620719027	1.66493567980809e-07	4.27006619674656e-07	7.40355651932802
ANKHD1	-0.730598689940584	5.08379322662376	-20.71501577747	1.68198225702341e-07	4.30832857697183e-07	7.39202875778641
RRAGA	0.813266428201663	5.8652408721105	20.7114122698995	1.68398663260907e-07	4.31255345690717e-07	7.39068096459755
DCTN2	0.658695036121631	6.34193205028616	20.6933110110297	1.69409643384991e-07	4.33478887422969e-07	7.38390718603039
TRAPPC11	-0.620409957594825	4.59984578412887	-20.6915852104615	1.69506393085146e-07	4.33635116780677e-07	7.38326105908434
DDOST	-0.463499789553675	6.93921238810764	-20.6890755443884	1.69647199499892e-07	4.33812634545188e-07	7.38232136390074
NBEA	5.76409585481027	-2.57360857276071	20.6828170466219	1.69998918746171e-07	4.34452314190058e-07	7.37997750273332
C1QBP	-0.808299555666737	8.12852511792885	-20.6755949178066	1.7040582811209e-07	4.35111476614918e-07	7.37727188446561
LANCL1	0.76688276275708	4.41896579298427	20.668616379223	1.70800070020831e-07	4.35843320874412e-07	7.37465663705481
BPHL	-1.80806853501621	3.76101651044379	-20.6408084234321	1.72381416553428e-07	4.39601559552392e-07	7.36422679530018
MRPS17	-1.70804867334838	4.88487155255956	-20.6233746306332	1.73381343830611e-07	4.41965997943368e-07	7.35768089331394
SETD2	-0.537808005053229	5.08629226087801	-20.6168178864104	1.73759123161861e-07	4.42650364288833e-07	7.35521760794982
TBC1D4	-0.968112768742865	3.10785275501952	-20.5881364893039	1.75422743774215e-07	4.46756322877607e-07	7.34443329062181
SLC20A2	1.14603144476962	3.54543272769722	20.5875829695606	1.75455028264328e-07	4.46756322877607e-07	7.34422501947383
GGA2	-0.614243307545291	4.53730512763029	-20.5871342343894	1.75481206088727e-07	4.46756322877607e-07	7.34405617124078
RAB4B	-2.92831613389056	3.2980978299619	-20.5824530836806	1.7575455607629e-07	4.47226010190365e-07	7.34229455077328
OAS2	0.882822119155353	3.65508415899605	20.5757525104737	1.76146674278824e-07	4.48074946778358e-07	7.33977228998296
ATOX1	-0.941540057895851	7.18358729741231	-20.561337770902	1.76993617259842e-07	4.50135117456526e-07	7.33434348295193
OTX1	2.89087989726431	1.49710259894001	20.5248061353697	1.79160952274904e-07	4.54885351972373e-07	7.32056831274485
TUBB2A	0.729527647469563	5.50656959578419	20.5151812979681	1.79737004440694e-07	4.56252583984537e-07	7.31693500663013
SH3BP1	-0.652971625599537	4.73144051938012	-20.5038743811464	1.80416433674679e-07	4.57632371013159e-07	7.31266458257309
CCNT1	-0.688883283433123	5.31278242964482	-20.4845173707734	1.81586410257296e-07	4.60274003383245e-07	7.3053483927974
IGF2BP3	-0.953781239408216	4.30022202711591	-20.4266540644105	1.85135776475628e-07	4.68708780472179e-07	7.28343767523262
CLTC	-0.421796033167404	7.82335688260345	-20.4255959051785	1.85201418173307e-07	4.68742875166069e-07	7.28303642031384
U2AF1L4	-1.71110476774454	3.77053109679289	-20.4042707100413	1.8652998377679e-07	4.71722059305625e-07	7.27494552259959
CHTF18	1.7880586663582	3.61161781304343	20.3854328863393	1.87712644271705e-07	4.74416666373401e-07	7.26779142028377
IQGAP3	0.812149029590083	4.31000799813368	20.3833161393953	1.87846070420671e-07	4.74655139255559e-07	7.26698712968782
RAB1B	0.722686444247843	7.34923710621616	20.3616296689079	1.8921930290706e-07	4.77741574498941e-07	7.25874228259199
RPF2	-1.38275237427978	4.38696965208833	-20.3615427511263	1.8922482973816e-07	4.77741574498941e-07	7.25870922046457
STAM2	-0.549365597840296	4.52561464647158	-20.3540395642979	1.89702629558578e-07	4.78748908705268e-07	7.25585460511623
NFYC	0.511682012564979	5.3113578354217	20.3356106389244	1.90882034385691e-07	4.8142533438899e-07	7.24883885411105
LYRM7	0.499206779111202	2.75885085319256	20.3276424732232	1.91394568016811e-07	4.82517660684009e-07	7.24580349674525
TRAP1	-0.559981072855167	6.4817557538351	-20.3264969404992	1.91468380850281e-07	4.82603601441921e-07	7.24536702638395
SGTA	0.6297293451615	5.82523695265849	20.3065921600787	1.92756156675026e-07	4.85748713429764e-07	7.23777904938287
VPS16	-1.14221081229177	3.78613590687353	-20.2911914029717	1.93759324995522e-07	4.88074235822225e-07	7.23190304500989
MAPKAPK5	0.748611705306725	3.80552865927624	20.2288091078892	1.97884199128317e-07	4.97536244869604e-07	7.20805674300192
ABCF1	0.662665264511451	5.55784398429497	20.2258939475038	1.98079395409024e-07	4.97820971208985e-07	7.20694062335424
PKNOX1	-0.752768943748488	3.29617975863445	-20.2183291381287	1.98586953978482e-07	4.98993361713459e-07	7.20404356692029
NCKIPSD	1.33015273802554	3.48971382551654	20.2053645697639	1.99460265096494e-07	5.00876965824165e-07	7.19907611249158
BRWD3	-0.593159046006025	3.63511518055432	-20.2013739453214	1.99729961093834e-07	5.01253322369945e-07	7.19754644918408
PDCD7	1.15593124206706	2.77331282159057	20.2013154858155	1.99733915021228e-07	5.01253322369945e-07	7.19752403861275
GRWD1	0.765618521002131	4.19183738038776	20.1870500043342	2.00701442897542e-07	5.03577412177248e-07	7.19205342963265
PRPF3	0.641278868443933	4.77031683245613	20.1840512070794	2.00905510432172e-07	5.03881305995139e-07	7.1909029500578
ASAP2	9.2087345123167	0.222826969382106	20.1771498908418	2.0137604423366e-07	5.04644711508814e-07	7.18825464217258
BROX	0.475809118245504	5.77539293374245	20.1483682287511	2.03352001054926e-07	5.09181305977242e-07	7.17720036974575
PPIP5K2	-0.468082837672267	4.67206547647165	-20.1439992188508	2.03653879299991e-07	5.0982711304669e-07	7.17552099195478
MRPL50	1.25004067199459	4.71281326690913	20.1402909092773	2.03910507754211e-07	5.10259270588241e-07	7.1740952958687
DNAJB6	0.439017242582172	7.24781248941483	20.1009676757434	2.06654658235233e-07	5.1680680174966e-07	7.15896119557408
BID	-0.614494864204703	5.26767264444287	-20.0959202461173	2.07009934530528e-07	5.1758874143062e-07	7.15701651411177
JADE2	-0.779331789070972	3.94922855158884	-20.0862321709741	2.07693810340501e-07	5.1919179049933e-07	7.15328253220255
SSR3	0.547894281827672	7.55099597571074	20.0846884100838	2.07803021666896e-07	5.19357932571718e-07	7.15268737175223
MICAL3	1.42367582284314	4.21357138708748	20.0739934386101	2.08561426515211e-07	5.20931901877734e-07	7.14856294375092
NUP107	1.12295661463992	4.53161357995733	20.0693215250628	2.08893714045388e-07	5.21549022169513e-07	7.1467605808644
MGARP	8.14232301058919	1.06803544024599	20.0389907283992	2.1106573669642e-07	5.26321353679148e-07	7.13504932096569
MCM3AP	0.67551208325485	3.87747902457752	20.0304239700188	2.11683874190408e-07	5.27429734934221e-07	7.13173838862679
PKN1	-0.944748043655212	5.05356287946046	-20.0295437091329	2.11747506752766e-07	5.27480102427591e-07	7.13139810127871
EIF3C	-3.31046424557722	5.9239045907378	-20.0286653380064	2.11811024478796e-07	5.27530163262175e-07	7.13105852981877
SETDB1	-1.19896912367288	3.89797574665573	-20.0000434464207	2.13892714909748e-07	5.32169279835866e-07	7.11998551514609
CLN6	-1.30212800161084	5.04891853888713	-19.9955966652854	2.14218224515339e-07	5.32760943630881e-07	7.11826378197664
RFC5	0.647583996225604	5.07460965768092	19.9817435544986	2.15235920015348e-07	5.34862200544236e-07	7.11289763380734
SNRNP200	0.486905937283846	6.35620485346045	19.9816987396565	2.15239221208393e-07	5.34862200544236e-07	7.11288026837732
CYP2S1	3.48430500866217	1.68096787411606	19.9636844422585	2.16570901932769e-07	5.37841350691172e-07	7.10589675702771
DDX24	0.461855220197761	6.37898319176351	19.9597639187567	2.16861965906746e-07	5.38182953921861e-07	7.10437608746399
IRAK3	-7.17934512096309	-1.43499707830832	-19.9560406916864	2.17138795939289e-07	5.38701088802618e-07	7.10293167245871
MAP1S	-0.763620854332134	4.4466937423098	-19.9509132490886	2.17520693152002e-07	5.3953836282231e-07	7.10094206286725
FXR2	-0.71232837703897	5.16188739338962	-19.9497683828393	2.17606068670875e-07	5.39614302243882e-07	7.10049775003658
DNAJA2	-0.805246543723488	5.44761370967625	-19.9487561058658	2.17681588550001e-07	5.39614302243882e-07	7.10010487311303
SQLE	0.658297299940165	5.81228900223717	19.9354535406565	2.18676798402986e-07	5.41742337642308e-07	7.09494016681076
HEG1	7.55272081135169	1.4599916821806	19.9260054005286	2.19386801188833e-07	5.43279708039774e-07	7.0912698808138
SRSF7	0.691601670810899	5.55410334223985	19.9235812194513	2.19569396059839e-07	5.4362107045669e-07	7.09032789215563
RNF114	0.863335266890908	6.13658943591879	19.9138722755465	2.20302437158369e-07	5.45102710598172e-07	7.08655406083063
KAT2A	-0.855976407052624	4.64393287138168	-19.8957648958734	2.21677051942211e-07	5.48280640074496e-07	7.07951095861348
JRKL	1.20833453541789	3.14849002878892	19.8899484570457	2.22120680861367e-07	5.49266059797426e-07	7.0772472430281
CBL	-0.561458013246221	5.52748955908516	-19.8504206613105	2.2516252145928e-07	5.5576990516229e-07	7.06184607520676
TTC5	-0.822440024389282	3.90731121845509	-19.8307626785546	2.26692981983059e-07	5.59206708246128e-07	7.05417554626727
AP1S1	-0.760035667212216	5.51718596173702	-19.8251249974	2.27134089466277e-07	5.60181090727933e-07	7.05197435048731
NAA40	-0.578447341360601	4.40722530963463	-19.80892837577	2.28406819170437e-07	5.63091405458936e-07	7.04564706580175
GDE1	-0.420489313030565	5.89545302743096	-19.7994410118401	2.29156116746134e-07	5.64824033748991e-07	7.04193842492111
PPP1CB	0.513495980302423	6.31292905854644	19.7911871618778	2.29810276831275e-07	5.66206662588352e-07	7.03871054971863
DEGS1	-0.812846133563964	7.66054625460197	-19.7836665337277	2.30408182276977e-07	5.67564680957623e-07	7.03576826888019
CSTF3	0.999536123213074	4.7784542697081	19.7623364314324	2.3211365498472e-07	5.71418195422364e-07	7.02741735949192
UTRN	0.967107286333017	3.67126838010644	19.7527803854197	2.32882391371647e-07	5.72846360148642e-07	7.02367322036662
MRPL49	1.09970269940287	5.37426469765716	19.7521204124241	2.32935590137604e-07	5.7286123169671e-07	7.02341457179718
PRKAG2	1.1918708067264	3.87107162344551	19.7455983291723	2.33462065647393e-07	5.73691471591863e-07	7.02085806042679
PEX6	-2.35645237234915	2.32944383805342	-19.7168847870353	2.35796095012595e-07	5.78841535321886e-07	7.0095931305218
FASTKD2	-0.941934700861288	3.73798333124139	-19.6644210496673	2.40129851441425e-07	5.88766410728934e-07	6.98896887191398
PSMD6	-0.768454502239565	5.88511656432609	-19.6635231608579	2.40204808856425e-07	5.88831360532024e-07	6.98861542924974
LSM8	-2.81569712732281	2.47371355991827	-19.6525468323563	2.41123295741677e-07	5.90963671568617e-07	6.98429345545421
LSM6	1.37358243490672	3.12433844795538	19.6494498353992	2.41383173822979e-07	5.91415988142722e-07	6.98307357218365
LYAR	0.926273411662271	4.36731752384779	19.6172779805129	2.44101808783563e-07	5.97179394867399e-07	6.97039016277237
ETFA	-0.553256731747375	6.86434861721906	-19.6118089024072	2.44567433334557e-07	5.98014337144745e-07	6.96823200928688
PSMD2	0.91445591613622	7.16865238224899	19.6015912066365	2.45440063748194e-07	5.99621326782961e-07	6.96419842189365
DUS2	-1.39136301529012	3.34570231533836	-19.5978925537073	2.45756818781817e-07	6.00140621382974e-07	6.96273781548411
TXN2	-0.574532964913804	5.85623168634081	-19.587183893407	2.46676550453991e-07	6.02265556966547e-07	6.95850741696641
ALDH5A1	2.71940226570158	1.88842291418658	19.5832092483843	2.47018919172209e-07	6.02945066778065e-07	6.95693667792611
GIT2	0.760207114710706	4.24685376431708	19.5828009128864	2.47054123172377e-07	6.02945066778065e-07	6.95677529021419
WDR19	0.8695909458986	2.89423847834031	19.5782350433923	2.47448152764036e-07	6.03760834174092e-07	6.95497048268103
GPR107	-0.546694578030325	4.85525319214879	-19.5777763980554	2.47487773000821e-07	6.03760834174092e-07	6.95478916548018
MEST	10.5085920726642	1.48438061986317	19.5655010396124	2.48550879948259e-07	6.06110927437053e-07	6.94993477524688
RAB10	-0.64325998610915	6.81641879212216	-19.5584993328316	2.49159597138846e-07	6.07351513972681e-07	6.94716455624386
AIMP1	-1.22800337989	5.26282444292263	-19.5393566496655	2.508325380374e-07	6.10816697658123e-07	6.93958580655408
ABCB7	-1.19538033628453	4.49226312490307	-19.5351777788537	2.51199446205791e-07	6.11465051483502e-07	6.93793038872337
SPECC1	0.614865187436086	4.75916566005534	19.5251271088585	2.52084414823574e-07	6.13496305226683e-07	6.93394749494114
HCFC2	-0.725527841274861	3.48585886417005	-19.5161647576139	2.52876559405761e-07	6.15300885283516e-07	6.93039418671379
AIP	1.31775947279192	5.33145176979445	19.5056830762819	2.53806599023782e-07	6.17316590898884e-07	6.92623647973562
PRKCZ	8.21034184001437	0.599036646905454	19.4979026852802	2.54499478662958e-07	6.1875408570668e-07	6.92314886185843
DSP	5.24361348045535	0.727065439528804	19.4933491605542	2.54905992691586e-07	6.19600743057282e-07	6.92134125323435
PRDX2	-0.582902685184669	7.45074657044314	-19.4880938650159	2.55376078829803e-07	6.20388718596935e-07	6.91925454894258
SUMO1	0.789350414803933	7.17931282753698	19.4849655707167	2.55656374629444e-07	6.2082136625487e-07	6.91801214480463
RPA2	1.04591794688761	4.30930717092273	19.4779283164296	2.5628819875291e-07	6.21907204774146e-07	6.91521658020006
SLC25A32	0.932353924357947	4.40037542042441	19.4606813483005	2.57844231815222e-07	6.24827303337932e-07	6.90836099803606
PABPC1L	6.69924770882245	1.7580735796753	19.4586743695136	2.58026002370638e-07	6.24951735008149e-07	6.90756284758804
OLA1	-0.774298487676338	5.66837273278609	-19.448681730464	2.58933208516493e-07	6.27024028356961e-07	6.90358769888872
MAVS	-0.664390700682469	4.88049773838789	-19.4457506376955	2.59200005288249e-07	6.2754501081047e-07	6.90242130813204
CACNA2D1	1.4424038416148	2.52874931751975	19.4366073569835	2.60034272513093e-07	6.29188682884201e-07	6.89878175009301
SYK	-10.2806580936855	0.820138762801291	-19.4302069728155	2.60620091717218e-07	6.30480584283648e-07	6.8962330265901
ZMYM2	0.599954341421534	4.24712488435644	19.4242514041665	2.61166551150642e-07	6.31676772830809e-07	6.89386069622991
ZDHHC17	1.17888656980163	3.71503351755897	19.3855060178422	2.64753780415904e-07	6.38953849478112e-07	6.87840951507511
USP36	1.16849634533525	3.9571157821518	19.3813021452996	2.65146366318854e-07	6.39774221332227e-07	6.87673124436597
APEH	0.609295609020449	4.92594701369249	19.3608779476306	2.67063198700295e-07	6.44015641327885e-07	6.8685724166929
ASL	-0.864536162060373	3.8929806284054	-19.3493969083215	2.68147650078699e-07	6.46374166826609e-07	6.86398240004498
RAB11FIP5	-0.538051721419206	4.26044265465782	-19.3257853998324	2.70393734424941e-07	6.51013372875269e-07	6.85453434419705
DDX19B	1.08447813146308	4.01518685620614	19.309971961164	2.71910023952603e-07	6.54404691164853e-07	6.84820033611094
UBC	-0.736209286189574	8.5594338766225	-19.3049567114934	2.72392942692906e-07	6.55437088686099e-07	6.84619043786286
SRP19	-1.00434786546996	5.22080941919563	-19.2974439478388	2.73118180351309e-07	6.57042710303559e-07	6.84317868606421
ICE2	0.833098806718588	3.48137671275535	19.2969247017642	2.73168386677363e-07	6.57042710303559e-07	6.8429704858731
SP3	-0.460090644578747	5.73066106137218	-19.2836822320082	2.74452379723189e-07	6.60000388213979e-07	6.83765884749305
KATNAL2	-5.28997104991054	-1.51381377582134	-19.2790229099574	2.74905786264186e-07	6.60959904477261e-07	6.83578911490445
PUM1	0.633046284664079	5.48488666647563	19.2767328540267	2.75128948893996e-07	6.61365571846688e-07	6.83486997957986
CENPV	-1.45390920110174	4.77943133244726	-19.2591554447894	2.76848744600822e-07	6.64841944683807e-07	6.8278115624102
PRKRA	0.948299523120777	4.88138310873679	19.2468544983364	2.78059584763545e-07	6.67090421661197e-07	6.82286822096791
PRCP	-0.694037858701948	5.88048168184046	-19.2221198315073	2.8051268154962e-07	6.72827355967374e-07	6.81291881608786
HCK	-7.18954530809244	1.39070976570192	-19.2207473906217	2.80649517189326e-07	6.72905266298228e-07	6.81236639137621
ACTR6	0.864676374656866	3.62161935574309	19.2151271126297	2.81210667893431e-07	6.74117680394099e-07	6.8101037561474
RB1CC1	0.578563501042719	4.40855764859401	19.1836804573928	2.84374159345156e-07	6.80760918597892e-07	6.79743187108949
SDHB	-0.56897565968985	6.73373515111031	-19.1760527366095	2.85147607825768e-07	6.82343566569875e-07	6.79435510850633
ISCA2	-0.807566074830094	6.11558473058374	-19.1655681647117	2.86214662489178e-07	6.84627275956097e-07	6.79012403544273
UBA1	0.47085601055741	7.55922001932233	19.1575465046217	2.87034135755054e-07	6.86182155704082e-07	6.78688534720048
CTNNBL1	0.744564024991773	5.61125728126749	19.1522015431387	2.87581650965406e-07	6.86986156430514e-07	6.78472662061988
CHM	-0.831973517329351	4.34216619296283	-19.1290294704676	2.8996912992532e-07	6.92517192738886e-07	6.77536104960164
ZBED6	-0.770730550976371	5.25330057330376	-19.1056884262035	2.92396921203832e-07	6.97492675379022e-07	6.76591596224216
NUP62	-0.684490490507589	6.3059633308093	-19.0996696119025	2.93026718931777e-07	6.98720629696205e-07	6.76347858477419
TTF1	0.860069289991301	3.26136882258951	19.0978942413434	2.9321278612508e-07	6.99027107267189e-07	6.76275948774928
SNRPD2	1.0033210133175	7.32211280579744	19.0890475731793	2.94141971533914e-07	7.0096720521097e-07	6.75917525409553
SLC30A1	-0.882770407506528	3.86825035495184	-19.0677731312475	2.9639026793883e-07	7.06048110821343e-07	6.75054924684442
TAGLN	10.907890331254	2.09101971190051	19.0651732570499	2.96666367103122e-07	7.06567279736489e-07	6.7494944479791
TINAGL1	5.07753459738264	2.67547937206557	19.0597155355712	2.97246917087037e-07	7.07672505524281e-07	6.7472797301362
FANCB	2.48565003750804	3.51837023313669	19.0464649817586	2.98661812678561e-07	7.10623259348186e-07	6.74190013684235
FOXN2	-0.750565958008184	4.12488525186824	-19.0457261339967	2.9874093294548e-07	7.1067233098779e-07	6.74160006432144
DHX40	0.463257695885891	5.02341665473825	19.0426924941359	2.990660442787e-07	7.11306454961224e-07	6.74036787531754
AMOTL1	-0.519156053181	4.69770906588557	-19.0387874964728	2.99485132672009e-07	7.12163804429877e-07	6.73878147999606
HSPG2	8.17687569337517	0.534184228577311	19.0139678729273	3.02164525934064e-07	7.17692439017194e-07	6.728691131347
TUBB2B	6.91176751772586	2.38173540298067	18.996899234013	3.04023046369079e-07	7.21965596234938e-07	6.72174445133064
ACAP2	-0.426415898940273	5.3154643497226	-18.9916978925135	3.04591986639629e-07	7.2317530695424e-07	6.71962637085659
PLS1	9.84425612247099	-0.190394942423049	18.9882425790982	3.04970612364943e-07	7.23791359566651e-07	6.71821899127976
NFS1	-0.468446209844208	5.48447799507299	-18.9865854224379	3.05152390595814e-07	7.24081326825888e-07	6.71754392799317
ADD1	0.577760638476219	6.01478973827315	18.9620104111917	3.07862663652866e-07	7.29799707457301e-07	6.70752623026167
RPL17	-0.445084798207557	9.99227488683987	-18.9341818006982	3.10964997949226e-07	7.36835579270528e-07	6.69616691794105
INTS6	0.612143269071935	4.26102609738435	18.9209640000908	3.12451009043425e-07	7.39666272187952e-07	6.69076585295651
SMYD2	-0.694363425969136	5.51358916176931	-18.9134495744266	3.13299431774394e-07	7.41241440433712e-07	6.68769366084041
LUZP1	0.753438550518336	3.99051401218162	18.9061407362736	3.14127166282417e-07	7.42765851141511e-07	6.68470437708309
RPL30	7.26106679115028	6.68782483515203	18.8840917567228	3.16639404397235e-07	7.47978246941865e-07	6.67567959536712
LRRC58	-0.641858049811111	5.53624309955466	-18.8739832562113	3.17798818790169e-07	7.50156818202705e-07	6.67153868375589
CDC7	1.01092342908031	4.11458988029387	18.8738978258957	3.17808638018711e-07	7.50156818202705e-07	6.67150367830035
WDR89	0.871671186335532	2.83487186228896	18.8489677829137	3.20688912515411e-07	7.56661409623174e-07	6.66128186543154
ST3GAL2	-0.669050310033667	4.82496896819385	-18.8306043836654	3.22829577952366e-07	7.61121005733221e-07	6.65374406101881
DNAJC30	-1.03307541974955	4.70132514665352	-18.8243299753632	3.23564736098143e-07	7.62706243472321e-07	6.65116689819469
LRCH3	0.605562916103306	4.40925468532358	18.8130032852457	3.24896702761785e-07	7.655488832143e-07	6.64651242724148
ITM2C	-0.440923034091381	6.43964395105152	-18.8085223210206	3.25425370578381e-07	7.66497252259936e-07	6.64467031172239
SYNGR2	0.68001544600402	6.49726987456244	18.7918441662197	3.27401720503669e-07	7.70853391937804e-07	6.63781018887331
SARNP	1.47892876175722	5.39181565162671	18.7843756809416	3.2829116973471e-07	7.72498435232809e-07	6.63473629617459
SLIRP	0.760580310608611	7.94691278709351	18.7723605599147	3.2972788894455e-07	7.75278521925167e-07	6.62978858700736
RPL14	-0.373209681800711	9.538263990916	-18.7579768231338	3.31457286031098e-07	7.78741939275153e-07	6.6238614391125
GOLT1B	0.648460405196988	5.27538255188231	18.75014682397	3.32403059917878e-07	7.8066204812339e-07	6.62063304419002
CISD2	-1.03764019694968	3.90485056998988	-18.7486793760951	3.32580653313989e-07	7.80738199209367e-07	6.62002785288844
CDH2	9.44290999758317	0.708249087073901	18.7484818700932	3.32604564143195e-07	7.80738199209367e-07	6.61994639575793
GTF2F1	0.874616253481371	4.98110297617311	18.7482860277199	3.32628275504789e-07	7.80738199209367e-07	6.61986562392869
VASP	-0.596540503014426	5.41397323431603	-18.7347013834856	3.34277737576447e-07	7.84155287471762e-07	6.61426086021064
ERAL1	1.95464813841637	4.79833904868978	18.7260199157206	3.35336740400671e-07	7.86487656202269e-07	6.61067697593187
BAZ2A	0.684799419140786	4.64732828741302	18.7157603968104	3.36593181229899e-07	7.89282099741758e-07	6.6064395500404
EIF2B4	1.76112551408577	4.01420369731604	18.7100026396694	3.37300663654859e-07	7.90788452864316e-07	6.60406046619447
SON	0.686664728883611	6.55292966193142	18.7015771861981	3.38338999869505e-07	7.92763839809956e-07	6.6005778125513
HEBP1	1.55770090212505	5.2707378139311	18.6881733503563	3.39998390555678e-07	7.95884479163956e-07	6.59503419344738
SPATA5	-0.693509377608114	3.96597279029573	-18.6728350682891	3.41908674230897e-07	7.99893796116151e-07	6.58868575693227
CHCHD3	0.76234963276384	5.92425766555611	18.6700611411455	3.42255455540836e-07	8.00550929796999e-07	6.58753709958552
ABCB8	-0.9462308631822	2.84797329125984	-18.6549859877804	3.44147103690605e-07	8.04820628053351e-07	6.58129170744832
SAP30BP	0.743008788055762	4.62273038270362	18.653228419175	3.44368421273582e-07	8.05183208247257e-07	6.58056325485428
NSDHL	0.995246217084311	4.72169329410792	18.6499723366794	3.44778865026135e-07	8.05987768174429e-07	6.57921354217027
CLTB	0.99716336960303	5.21672130294871	18.6359821544488	3.46548755766829e-07	8.09502179160009e-07	6.57341170986826
GNAQ	-0.50673874464515	5.03025395453026	-18.6263698161762	3.47770818675029e-07	8.1191641922862e-07	6.56942293978798
PRKAG1	0.775806976815307	5.27642049130199	18.6262758897808	3.47782784234565e-07	8.1191641922862e-07	6.56938395385524
YY1	-0.59480531216246	5.92197318407666	-18.6232878202517	3.48163688579886e-07	8.12649500971572e-07	6.56814359883263
SLAIN2	0.481162182539299	5.29109738816104	18.6076187522807	3.50168916520023e-07	8.16993076725113e-07	6.56163615169724
CENPN	1.08433799128319	5.18364534675116	18.597734402417	3.51440633149038e-07	8.19510988892065e-07	6.55752837996398
PCK2	-0.789065230795874	5.45829423494132	-18.5774829909596	3.54062672654079e-07	8.24991831621481e-07	6.54910557769531
SYVN1	-0.593855910269731	5.4764750820285	-18.5677526435077	3.55330440833446e-07	8.27469719318677e-07	6.54505542679558
NDUFAF1	-1.13389900696217	3.75090232782949	-18.5546507387342	3.57045683748082e-07	8.30562084562607e-07	6.53959863238509
SUZ12	0.468157553863039	6.26746924808588	18.5537481796562	3.57164190275212e-07	8.30625525967372e-07	6.53922258852833
PCNA	0.765739158512781	8.11292959930961	18.5453024835658	3.58275293427152e-07	8.32890650563809e-07	6.53570289407328
TOP1MT	1.22324855179704	3.04153607151124	18.5423385699263	3.5866615633363e-07	8.33639780619336e-07	6.53446733006004
RMND1	-1.47318421619098	4.14136197184912	-18.5399491507866	3.58981612778373e-07	8.34213392051349e-07	6.53347111490702
STRBP	1.11344997212576	2.43842872757406	18.53670388639	3.59410567115692e-07	8.35050483818807e-07	6.53211787370992
CENPE	0.525976394441765	4.45344812391562	18.5307440840788	3.6019984985354e-07	8.36404429638888e-07	6.52963209721805
CKLF	0.935740542448398	5.9399145286314	18.5272987879631	3.60657027887867e-07	8.37305987351365e-07	6.5281947417789
ROCK2	-0.459988877413103	4.93327003038494	-18.5258204550158	3.60853400241713e-07	8.37441826081485e-07	6.52757791089121
PPAT	0.965467313474539	4.89496465362055	18.5125955313542	3.62615554903247e-07	8.41209924865294e-07	6.52205770824838
ERP44	-0.818504121207809	4.29668227778405	-18.4914565324702	3.65452657491995e-07	8.47166032409036e-07	6.51322611411335
BAIAP2L1	6.18759290496761	2.54529387016227	18.4909314403681	3.65523452842437e-07	8.47166032409036e-07	6.51300661238773
KANSL3	0.806503749534036	3.93675266298922	18.4752191583287	3.67649115451481e-07	8.51748494206721e-07	6.5064356714747
COL6A1	8.97876664138671	1.21934487197239	18.4589810174487	3.69860759184158e-07	8.56219200329332e-07	6.49963909116328
TNRC6A	0.562775016186162	4.3701509731933	18.4502658659995	3.71054027892501e-07	8.58621972101514e-07	6.49598890516987
JMJD1C	-0.585234004955126	5.38495732571299	-18.4110177026073	3.76482585234364e-07	8.70719004000056e-07	6.47952967173029
TBXAS1	-6.82424850974582	0.308315940517279	-18.4091216670816	3.76747119399641e-07	8.70965937305346e-07	6.47873367926049
TUBB3	4.04808352075933	1.95926357573204	18.4083297359033	3.76857672148285e-07	8.70965937305346e-07	6.47840118756191
APBB1	7.85458789189389	0.555547019578237	18.4058799071209	3.77199900151458e-07	8.71412884110993e-07	6.47737254062048
RPA1	0.634569172940922	5.87615737482453	18.4047602882601	3.77356423023124e-07	8.71412884110993e-07	6.47690238479651
ZNFX1	0.41808988213083	5.71826755399953	18.3973763646451	3.78390555207789e-07	8.73468906558889e-07	6.47380099378347
CISD1	-1.26433894103454	3.87125550239952	-18.3946352026617	3.78775283052787e-07	8.74190903079086e-07	6.47264934410188
DOCK7	0.50957550624128	4.46776622644803	18.3889919302237	3.79568734803143e-07	8.75855756718591e-07	6.47027789889188
RRP1B	0.870063505948739	4.36538929112667	18.3873560215979	3.79799100339267e-07	8.76220902017044e-07	6.46959031639633
RPS4X	0.659942559292361	9.74838479436364	18.3780773446789	3.81108729307606e-07	8.78908495132517e-07	6.46568930381
DPF2	0.769893616295647	5.52188408146362	18.363105792403	3.8323275646708e-07	8.83303881297393e-07	6.459390803623
GTPBP10	-0.887764316010537	3.15845067511166	-18.3519779411626	3.8482022949498e-07	8.8679456906952e-07	6.45470610044871
SPRYD4	1.16650370132423	3.41334005122286	18.3474499648993	3.85468327296087e-07	8.88119610908433e-07	6.45279908055499
PAOX	-3.30734396523534	2.9722526072101	-18.3293766459478	3.88067635801168e-07	8.93600020346548e-07	6.44518268539529
GOPC	0.629951997353435	3.52723458517319	18.3058061524591	3.91487662869957e-07	9.00110449698543e-07	6.43523869936869
YTHDF2	0.488900241145616	5.40364878876732	18.3025207634546	3.9196709193372e-07	9.00701380726832e-07	6.43385166077263
FBXO22	-0.664290993932254	4.68036693964473	-18.2880085202698	3.94092862807001e-07	9.05414937640366e-07	6.42772192371973
POLA1	0.799411186304985	4.62860735066481	18.287049911298	3.94233743662135e-07	9.05567357109335e-07	6.4273168561262
SF3A2	0.555414113591761	6.08151344560019	18.2833150105255	3.94783187560907e-07	9.06486665219704e-07	6.42573844796792
SLC44A2	-0.524663141564758	6.16368453845552	-18.258639990368	3.98435186408121e-07	9.14181129305432e-07	6.41530263580233
ARHGEF17	5.02745620702133	1.88224527345263	18.2235529831401	4.03694795165133e-07	9.24502934299945e-07	6.4004396268003
SLC8A1	-0.922393028091499	2.7751791256336	-18.1908302061836	4.08671522266562e-07	9.3466685316575e-07	6.38655300768905
PPM1A	-0.719171284334043	4.73078701101803	-18.1821795388868	4.09998859078135e-07	9.37526094285764e-07	6.38287784917761
MDH1	-0.507562184371674	7.20659922923507	-18.1767097357537	4.10840671078079e-07	9.3906306251564e-07	6.38055317466247
NFIL3	-0.941724221108555	4.46555901219922	-18.1686396825214	4.12086270822542e-07	9.41458184481822e-07	6.37712214739681
TEX264	-1.67728244586766	5.07917320176644	-18.168183369219	4.12156830693226e-07	9.41458184481822e-07	6.37692809903538
PRMT5	0.632663715520375	5.84147492186886	18.1315823265055	4.17861635062464e-07	9.53710502418537e-07	6.36134795980691
MED12	-0.748441940302111	4.46894603076215	-18.1289746661674	4.18271503822805e-07	9.5428741782972e-07	6.36023677805847
PEAK1	-0.518869000649431	4.50603432184403	-18.1269081972197	4.18596634704244e-07	9.54849890165577e-07	6.35935609956516
SF3B3	-0.484151605326234	5.74094892404874	-18.1200642687038	4.19675495497785e-07	9.57131142256915e-07	6.35643868764156
ITGAX	-10.856015637161	1.46885776888822	-18.1081346831963	4.21563643313549e-07	9.60896191860471e-07	6.35135081328278
APPL1	0.507131462465435	4.22205586132049	18.0980837603026	4.23161974823854e-07	9.63996780824114e-07	6.34706164408701
LRBA	0.582258344735069	4.07529355387511	18.083525973173	4.25489282097547e-07	9.68390649719576e-07	6.34084509123985
NOC2L	-0.608419517671896	5.41643860163563	-18.0821870079126	4.25704070838255e-07	9.68698025213327e-07	6.34027307408507
PSME1	-0.544315851275018	7.27364570886711	-18.0810176053887	4.25891760584141e-07	9.68943632834593e-07	6.33977346187022
PSMC6	-0.682478966520295	6.09822545495265	-18.0800380110715	4.26049058705406e-07	9.6912001763939e-07	6.33935491860144
UMPS	-1.14232120048555	3.78082486773376	-18.0693856852078	4.27763841054491e-07	9.72633600956542e-07	6.3348021628238
USP30	-0.808307201848614	4.0390583448399	-18.068951556442	4.27833892790498e-07	9.72633600956542e-07	6.33461656284339
TRMT1L	-0.679581072118462	4.12505716672719	-18.0616041395126	4.29021472356083e-07	9.7515095746568e-07	6.33147471648775
FCHSD1	1.43242242939581	2.32942055787869	18.05889858289	4.29459725004762e-07	9.75964496648495e-07	6.33031747411085
RPL38	0.346007875571916	11.6144998022148	18.0544310108684	4.30184512103038e-07	9.77428770813505e-07	6.32840619952368
LOXL2	11.893329068875	1.44362324250303	18.0494526080917	4.30993817882475e-07	9.78718484757791e-07	6.32627584464338
SF1	0.539575003755438	7.11443393493348	18.0432869957968	4.31998530179114e-07	9.80816696532622e-07	6.32363666823958
VPS25	-0.894596350708499	6.24831893641979	-18.0407403820449	4.32414291383083e-07	9.81447929224178e-07	6.32254634024939
YWHAH	0.65392992950282	7.64301089426867	18.0246313566115	4.35054863137413e-07	9.86649530008667e-07	6.31564582376508
PRAF2	0.823868673367613	4.46348755158505	18.0112258242869	4.37266317133306e-07	9.9147974745288e-07	6.30989881529306
VCPIP1	-0.665377683297351	4.53148166670978	-18.0000839907066	4.39114104452603e-07	9.95297995334826e-07	6.30511910098364
SNRPC	0.994286941161625	7.08840377783787	17.980737471915	4.42343787653768e-07	1.0013107278192e-06	6.29681284224828
PRPF38A	0.492416648297013	4.68958953059177	17.9590447436548	4.45997431128269e-07	1.00901727947436e-06	6.28748892902617
DNMBP	0.697376042412706	4.30701057417451	17.9517492519016	4.47233919887396e-07	1.0112497473873e-06	6.28435074132116
CEP295	0.70150187588145	4.0619097417664	17.9419299354238	4.48904344910109e-07	1.01464909512798e-06	6.28012496347971
METTL13	1.10852340313737	3.16262953954896	17.9404424265742	4.49158014815243e-07	1.01503361644166e-06	6.27948461287427
SFXN3	-0.820416078145205	5.03071353116409	-17.9350032937581	4.50086962251691e-07	1.01694374268101e-06	6.27714270746557
RFC4	1.23198598125815	4.85319583235594	17.9012991054994	4.55892417660011e-07	1.02929510911568e-06	6.26261543678594
PCNP	0.746785959353081	6.57176279638932	17.8946765030928	4.5704316276093e-07	1.03170148353447e-06	6.25975782339654
RBMX2	1.7784685732984	3.57373671835113	17.8939928590398	4.571621415745e-07	1.03177834998859e-06	6.25946277661044
NDUFS8	0.959703799787851	6.28509630757113	17.8815482301672	4.59334147781851e-07	1.03571836700106e-06	6.25409001594143
CCDC90B	-0.773977630495077	3.79182958363641	-17.878431810885	4.59879910055061e-07	1.0367565461605e-06	6.25274398567704
CSNK1A1	0.484947091330344	7.32867130786062	17.8778329995532	4.59984861503605e-07	1.03680075740395e-06	6.25248532360541
CPNE3	0.53192922360653	5.41357274548612	17.8674511732447	4.61808798027699e-07	1.04071880675914e-06	6.24799946077764
IKZF2	4.94147738380092	-1.7701178591526	17.8569849632263	4.63655919048977e-07	1.04449392926498e-06	6.24347457518496
PARP2	1.01104466909512	5.29450138823286	17.8548232946939	4.64038469175257e-07	1.0451619136096e-06	6.24253969432134
MIEF1	-0.672244051338113	4.63128869459506	-17.846119247067	4.65582472640676e-07	1.04825082655885e-06	6.23877424592478
TVP23B	0.829164077465033	5.16391900375153	17.8184256367445	4.70534160883048e-07	1.05861472603114e-06	6.22678187649631
ATM	0.719789784143249	4.34844068301441	17.8095635578099	4.72131396728103e-07	1.06181494610324e-06	6.22294044464716
FRMD4A	-0.792293956502147	2.91612745159771	-17.8056903253244	4.72831422096734e-07	1.06299573409571e-06	6.22126093799083
ATL3	-0.471097808917846	5.96622982428194	-17.7852450548105	4.76546266603261e-07	1.07055484337334e-06	6.2123896051648
USE1	-5.14189455910862	3.61276680983648	-17.7371715083769	4.85413062936899e-07	1.08866223031574e-06	6.1914911482519
AKAP8L	0.888035915495563	4.16149447873008	17.7350588679901	4.85807020686007e-07	1.08934468333597e-06	6.19057148482791
KMT2D	-1.08961553111374	4.47864534331881	-17.720333090333	4.88563189675827e-07	1.09512069951506e-06	6.18415818459023
TEAD1	9.2549159904119	2.37576660345457	17.7184513316791	4.88916675607253e-07	1.09552662427588e-06	6.18333827767813
ZC3H7A	0.605621043163859	4.95961380444296	17.7150064397526	4.89564550609125e-07	1.09675820124475e-06	6.18183707430417
SLC38A2	-0.35884517434407	7.90660821212445	-17.7102925431033	4.90452673380135e-07	1.09834277030327e-06	6.17978240957624
TMOD3	0.642238210499672	5.90764538382915	17.6916589687074	4.93981380805291e-07	1.10563371322835e-06	6.1716553257557
AKAP1	-0.786556685557919	4.36807809439175	-17.6871598807562	4.94837725972113e-07	1.10734638659702e-06	6.16969179256541
GEMIN4	0.568567857864658	4.36143735675904	17.6709496771545	4.97937214350919e-07	1.11366701346637e-06	6.16261316943319
MRPL14	-1.3739478177939	5.45915302164504	-17.6567736007744	5.00665934624609e-07	1.1193578284421e-06	6.15641764145337
NUP133	0.502631451687516	5.07001365602182	17.6466730032677	5.02620587371408e-07	1.122901345343e-06	6.15200032292685
DDX56	-0.452707123912834	4.74321784264603	-17.6443751556228	5.03066478493476e-07	1.1236908709721e-06	6.15099505753471
HNRNPF	-0.465344806831061	7.49981924406533	-17.6003853119328	5.11690240707286e-07	1.14106547987386e-06	6.13172581945854
RPUSD3	2.96131459929807	3.51589216091839	17.594358252809	5.12884873776325e-07	1.14351960570904e-06	6.12908210208043
DDX28	-1.91654747751989	3.36756256173963	-17.59077463466	5.13596697209271e-07	1.14428951263109e-06	6.12750976295097
MTOR	0.473782097015423	4.45514335788215	17.590723110219	5.13606939861498e-07	1.14428951263109e-06	6.12748715395592
SEC63	-0.846249624760401	4.1461634985761	-17.5859719690686	5.14552431783823e-07	1.14616150063046e-06	6.1254020709414
RAB6B	-1.13043981245566	1.58562715620152	-17.5855532486627	5.14635853645499e-07	1.14616150063046e-06	6.12521828538107
ARL6IP6	0.533575334350155	4.38256259275772	17.5765011028848	5.16443095790759e-07	1.1497649204255e-06	6.1212440633544
ABHD10	1.03858965141086	4.09485709317961	17.5682378475478	5.18099162951886e-07	1.1530292600664e-06	6.11761446136378
FUT8	1.68038679517402	3.48370034458419	17.5532886629174	5.21110602658196e-07	1.15909423502278e-06	6.11104388718029
SF3B5	0.829994197997936	6.2655898301728	17.5498295942463	5.21810257594837e-07	1.16043800467137e-06	6.10952275997558
SRGAP2	-0.503935575002785	4.38251010528396	-17.5490631615742	5.21965426554082e-07	1.16057063821478e-06	6.10918568151661
NOTCH3	7.23258433830611	-0.0443870585090561	17.5484444548052	5.22090725915171e-07	1.16063682143521e-06	6.10891356277187
TSR1	0.524940308171901	5.39776306161654	17.530687702985	5.25701461333758e-07	1.16780893284766e-06	6.10109984996807
MEMO1	-0.758358362431666	5.09493658763079	-17.5186807150617	5.28159164061012e-07	1.17262530778093e-06	6.09581192826367
BRD7	-0.724929181061366	5.52900929266913	-17.5084979171242	5.302537530663e-07	1.17706063329115e-06	6.09132463531102
CEBPZ	0.623138799942764	5.16412493114307	17.4984306560797	5.3233389970606e-07	1.18081514470128e-06	6.08688577137366
RBX1	0.657493775959631	5.58535005303668	17.4923342755615	5.33598089988321e-07	1.18297138599783e-06	6.08419654860621
GFRA1	6.79322122109642	1.45335574753503	17.4807960597047	5.36000128753812e-07	1.1876464643863e-06	6.07910434964202
GGCX	1.67004912159759	3.60328128724935	17.4753724254507	5.37133488583116e-07	1.18994069161128e-06	6.0767095947305
SEC11A	0.421510764288069	5.35942375436037	17.4605849812878	5.4023749249587e-07	1.19616280232045e-06	6.07017668000674
TBCD	0.73281886081535	4.50455898896947	17.450361873643	5.42395372856565e-07	1.20016671100453e-06	6.06565710201823
PSMD12	-0.656940565014601	5.85684633083774	-17.4491345561733	5.4265509409641e-07	1.20042183870672e-06	6.06511433960246
SFPQ	0.701929153635231	6.93395222809898	17.4401125316603	5.44568669755139e-07	1.20399722818111e-06	6.06112335235082
CCDC9	-1.27792656110043	2.83952108900315	-17.4109317255501	5.50810865634337e-07	1.21713372255212e-06	6.04820121851717
DSG2	8.58079585017331	0.827246744307949	17.4100580911977	5.50999003522751e-07	1.21723109791401e-06	6.04781402401929
PGM2	-0.449377953507763	4.76441285174753	-17.4097966638907	5.51055316365715e-07	1.21723109791401e-06	6.04769815585569
VAV2	0.695347008469115	3.62820365852188	17.4007529228906	5.530074358564e-07	1.22109911636121e-06	6.04368880900704
YES1	8.29875894350996	-0.169656776715427	17.3530343013428	5.63439229198832e-07	1.24232725871808e-06	6.02250034722563
MRPL41	1.27603205315943	5.66392134929147	17.3520876518202	5.6364843642316e-07	1.24256302923335e-06	6.02207943720204
ZC3H11A	0.425341005349875	5.85521258376779	17.349982943377	5.64113889521747e-07	1.24336350576918e-06	6.02114353831404
CRELD1	-1.38315009552378	3.27190892243406	-17.346081071432	5.64977943335567e-07	1.24491951329431e-06	6.01940820571523
WDR55	0.679914697941511	4.59725785755622	17.2978179398638	5.75791447971539e-07	1.26607677131156e-06	5.9979122128616
DAZAP1	0.406637737372668	6.03763664617338	17.2868765527769	5.78275619691541e-07	1.27088829660502e-06	5.99303094639531
PCIF1	0.521242150237258	4.53944314401531	17.2846612835789	5.78780069748896e-07	1.27153690187691e-06	5.99204228764576
NSMCE2	-0.90578450062057	4.66097095185398	-17.2652766595861	5.83215725038641e-07	1.28105005306354e-06	5.98338583876887
NOM1	-0.709286920308329	3.47334700273217	-17.2435700816496	5.88228801952075e-07	1.29159438187525e-06	5.97368133297919
SPARC	12.0641461085028	3.48440989178969	17.2422040540529	5.88545923235145e-07	1.29205717769855e-06	5.97307021892168
RAB2A	0.475449239432748	5.84256450585171	17.2414882297538	5.88712178678783e-07	1.29218866463749e-06	5.97274996490801
PSMC3	1.19915355662739	6.04149045858903	17.2259626316439	5.92331331876865e-07	1.29966287718476e-06	5.9658007734589
CCDC71	0.826588679167035	4.0854145100739	17.2188976823579	5.93986633478367e-07	1.30282426613625e-06	5.96263652790935
INPPL1	0.495210407002999	5.64864731617112	17.2034328789697	5.97628457439292e-07	1.30939371134896e-06	5.95570577869692
D2HGDH	-2.45577870247	2.69477054763969	-17.1970461985861	5.99139892525273e-07	1.31223193695503e-06	5.95284174939131
GEMIN5	-0.403479840318269	4.59636142442685	-17.1951579344335	5.99587593325554e-07	1.31297578790774e-06	5.95199478337561
ATIC	0.432343625169937	6.47373913246102	17.1834831836801	6.02364126662853e-07	1.31858049996883e-06	5.94675616934247
ELAVL1	0.482439691224444	5.01874937865963	17.1621912791318	6.07465709707487e-07	1.32926889539558e-06	5.93719335066665
YTHDF3	-0.402250491054458	5.94965711053191	-17.1480494400641	6.10881368350012e-07	1.33530006190793e-06	5.930835499266
MYCBP	1.50254159565566	3.38134547746427	17.1134956238249	6.19319682008451e-07	1.35261093717155e-06	5.91527955235533
TRAPPC3	-0.803125424711277	5.44186202842403	-17.1090166064594	6.20423199515755e-07	1.3544512939653e-06	5.91326090156539
CNP	0.78681023541988	4.32998373025805	17.0890809707219	6.25362133716073e-07	1.36413157943842e-06	5.90426990356422
ERP29	-0.95768519004665	6.039539295613	-17.0888533193443	6.25418791462011e-07	1.36413157943842e-06	5.90416717401294
EDF1	1.02084192521754	6.6177661437488	17.0698676102684	6.30164622480619e-07	1.37398959054505e-06	5.89559506317181
ERLIN1	-0.615779409700391	5.38830947629263	-17.0567505449831	6.33467479405417e-07	1.37995273575335e-06	5.88966728589413
CCBE1	0.663594522248099	4.36952738474326	17.0261819139935	6.41241549669905e-07	1.39538663566894e-06	5.8758358167683
NSL1	1.57536025373182	3.56166154587246	17.0229841996463	6.42061047862523e-07	1.39666959184992e-06	5.87438755388851
MRPS2	-0.396017394130824	6.09508634458815	-17.0068338385863	6.46218303468911e-07	1.40470677560275e-06	5.86706894985605
MPHOSPH8	-0.705390466019248	3.14558940852784	-17.0043733724149	6.46854342720817e-07	1.40583781926927e-06	5.86595339052929
TCP1	-0.363616931191208	7.13602465181217	-16.9991586042191	6.48204741405562e-07	1.40852073034094e-06	5.86358853357972
BRIX1	0.715747958938431	5.7034389891581	16.9821951514237	6.52619840774446e-07	1.41760744601622e-06	5.85589089374587
ARPC3	-0.77480546736444	7.63842238898234	-16.9740124258578	6.54761829692104e-07	1.42175182643957e-06	5.85217510074883
PDK3	-4.25060577565664	3.18567522482441	-16.9687064740964	6.56155053438022e-07	1.42426795501492e-06	5.84976473300639
LYPLA2	-1.19240030599702	4.60822859396202	-16.9674277127522	6.56491333061535e-07	1.42474333786434e-06	5.8491837133829
SAFB	1.28619097004271	4.06040803993723	16.9652233666246	6.57071478171083e-07	1.42574770285774e-06	5.84818204469455
ACADM	-0.57720002875086	5.22459376520323	-16.9544431778472	6.5991707261624e-07	1.43141091148272e-06	5.84328165012309
SRC	0.669225972431636	4.64548258994785	16.9523776395109	6.60463906503907e-07	1.43234130669689e-06	5.84234236675513
PEG10	11.2566863413817	1.80777566990169	16.951295373358	6.60750633756327e-07	1.43270737988678e-06	5.8418501727206
TEFM	-0.611558187687955	3.9937501461184	-16.9477285295832	6.616966116678e-07	1.43450252233264e-06	5.84022782548492
ITPRIP	-0.883886221037736	2.44786727715195	-16.9408544331675	6.63524082126544e-07	1.43820768488053e-06	5.8371002744537
NELFB	1.02016648691215	4.69111215882395	16.9214155911866	6.68723120881155e-07	1.44870135441961e-06	5.82824943198257
HNRNPK	0.41886218383915	7.65290199666298	16.9208800407829	6.68867013632334e-07	1.44875474213215e-06	5.82800544778853
GCLC	-0.814564539276181	4.64096018603841	-16.9190042961468	6.69371271053719e-07	1.44933016789015e-06	5.82715084382839
MTERF4	1.18058897600622	2.94196473504679	16.9174687425198	6.69784397633406e-07	1.44996625923882e-06	5.82645116553211
CNRIP1	3.44188191786295	2.14747138376202	16.907896990542	6.72366157475283e-07	1.45477763974483e-06	5.82208839492395
MMS19	0.510872464110969	4.99465612329491	16.8906128230251	6.77056980383355e-07	1.46414475875354e-06	5.81420429545908
NDUFA12	-0.673634407619872	7.8553470020943	-16.888520068707	6.77627471737266e-07	1.46511766402136e-06	5.81324916651404
SNRNP70	0.773668125601048	5.80726422214216	16.866388480084	6.83694299715311e-07	1.47613329433825e-06	5.80314136232593
HIBCH	-1.13327014609228	4.11020696344168	-16.8240122823447	6.95484438579266e-07	1.49998942735656e-06	5.78375183243057
SNX4	-0.756391336001742	5.39370104988318	-16.8154636777214	6.97890899250445e-07	1.50437837739419e-06	5.77983465221158
NHLRC2	0.611462462532566	4.2403935215008	16.8059328877229	7.00585055421032e-07	1.50965020189963e-06	5.77546514727354
TFCP2	1.3027968649474	3.37773013508087	16.8035066185602	7.01272804824013e-07	1.51059633081683e-06	5.77435241374274
CRYZ	0.53966603014983	4.86825034418658	16.8020783158921	7.01678031171689e-07	1.51120127649439e-06	5.77369729436545
IKZF1	-9.57940772673562	0.11864526554395	-16.7844655227962	7.06697010393243e-07	1.52174086835652e-06	5.76561442315733
NUP54	0.5266489482867	5.2175078781509	16.7764958639762	7.08981511961365e-07	1.52611913338388e-06	5.76195429754135
SEC16A	-0.574696716220156	5.29086281954318	-16.7677203264723	7.11506770688781e-07	1.53103815059464e-06	5.75792212767734
FKBP10	9.86109330841913	0.938471209554647	16.7581105361981	7.14283873772486e-07	1.53671591685177e-06	5.75350430383999
SRSF1	0.555246987206225	6.33231160926561	16.7426798939568	7.18769037639116e-07	1.54502445476955e-06	5.74640540306869
PIAS1	0.67238479506748	4.91116777446606	16.7358074751435	7.20776952041472e-07	1.54849145717981e-06	5.74324170301818
HINT1	-0.387537345538684	8.81872300019788	-16.7318923585071	7.21923692428378e-07	1.55040674196789e-06	5.74143882975953
HACL1	1.37969243081208	2.98373666411848	16.7287707280011	7.22839511706833e-07	1.55182492096242e-06	5.74000105800644
FKBP8	-0.548439825647234	6.48640419432295	-16.6959057787827	7.32562246576095e-07	1.57075515948694e-06	5.72484830217364
QSOX2	0.770897816065793	3.79339773483308	16.6868448448873	7.35269002796421e-07	1.57572466307527e-06	5.72066560509761
ASH2L	0.755360813868819	4.22085373677678	16.6585623861405	7.43791444025321e-07	1.5928648428457e-06	5.70759581186594
WDR61	-1.0150532729307	5.11562374952599	-16.6544686426912	7.45034336828876e-07	1.59496425693991e-06	5.70570225554615
FHOD1	0.779078700617474	4.19306683839239	16.644622782123	7.48033331963634e-07	1.60110235201307e-06	5.70114622879318
CAPNS1	0.47335545566623	8.58786299088528	16.6388132036894	7.49809357315951e-07	1.60462108191501e-06	5.6984567149687
NAPB	0.899613904674659	1.69396822973015	16.6309266643842	7.52228025965553e-07	1.60923019676977e-06	5.69480423632751
DNAAF5	0.76234484220948	3.55779024668512	16.6241261876559	7.54320765848306e-07	1.61313905725947e-06	5.69165340514936
FAR1	0.594076907285073	5.18645683499821	16.6216610093902	7.55081025394674e-07	1.61435359437017e-06	5.69051091997094
ITCH	0.457251414344908	5.66681124313353	16.6214230595124	7.55154455247813e-07	1.61435359437017e-06	5.69040063363332
NOL9	-0.340861949764289	4.38641525784485	-16.6176918219512	7.56306958049176e-07	1.61653294041862e-06	5.68867106007203
GNAT2	-4.48427356385721	-1.03835753607454	-16.6031522893042	7.60817106056408e-07	1.62502936383251e-06	5.68192785444395
ZC3H4	-0.555025870223963	4.4302576018641	-16.5971594423133	7.62685004873493e-07	1.62873266377361e-06	5.67914681275779
TBCC	2.09085206287619	3.60531657720523	16.5960294896971	7.63037783519755e-07	1.62891337761053e-06	5.67862233847087
GREM1	6.07483274995679	2.79420938927526	16.580800151443	7.67810691328907e-07	1.63766363921259e-06	5.67155019555871
ATP2A2	-0.382811739637985	7.27936359396034	-16.5761284595638	7.69281629470921e-07	1.64051299217873e-06	5.66937952018081
CAGE1	-5.19515333166674	-2.14570146419561	-16.5715675423913	7.70720790932584e-07	1.64300524461133e-06	5.66725974777951
CHD7	-0.710394026948014	3.0025381982973	-16.568775668217	7.71603260249812e-07	1.6443094209393e-06	5.66596189456792
CFL1	-0.338990299183791	9.46928044741289	-16.5236661139818	7.86022700677927e-07	1.6706420207376e-06	5.64496269277702
EIF5B	0.573302361497063	5.2084214476928	16.5068468229859	7.91477540855727e-07	1.68105955312172e-06	5.63711893624441
ZFP14	-1.71903826925177	0.189538179443368	-16.4987640847512	7.94114292608535e-07	1.68548122657252e-06	5.63334677829669
DZIP1	6.44933636838138	0.0489267766913812	16.4911461678376	7.9660858670389e-07	1.69018472229577e-06	5.62978992236745
BET1	0.64580604247287	5.05081478971989	16.4832381834047	7.99207315020271e-07	1.69540242189301e-06	5.62609596050347
YDJC	0.905435335826732	4.13534124963164	16.4796589161825	8.00386715002381e-07	1.69731160770884e-06	5.62442346021839
EIF4G1	0.349261125220731	7.2945803536932	16.4699050834275	8.03610778942073e-07	1.70295959416837e-06	5.61986396982232
NXT1	-0.672563577759654	4.76201292784212	-16.4687282297372	8.04000780674197e-07	1.70348892298759e-06	5.61931366668859
TAOK1	0.415598637552418	5.35906953638894	16.4606708615711	8.06676747622421e-07	1.70856272783556e-06	5.61554498217174
HSPD1	0.5220153662792	7.94655272985858	16.4585062632808	8.07397371996548e-07	1.70979094864669e-06	5.61453222928766
SBF1	-0.768906632755511	4.23909752594318	-16.4529611736445	8.09246760788697e-07	1.71311010573652e-06	5.61193725816122
SUV39H1	0.499636128746848	3.95357651407213	16.4416735135041	8.13026352209829e-07	1.72081135069638e-06	5.60665230129745
PNKP	0.877414252955379	3.80562034220453	16.4260041682463	8.18306546732076e-07	1.73138387952769e-06	5.59931002742168
PPP1R12B	-2.07237620417166	1.94335185940321	-16.4183434200558	8.20902266113278e-07	1.73627117531515e-06	5.59571793710482
EP300	-0.520529411749668	5.57980178820264	-16.3925867287802	8.29698629153076e-07	1.75182632005226e-06	5.58362891941298
RCL1	-1.06254709220521	4.15307918900125	-16.3844219347839	8.32509458092606e-07	1.75623500718303e-06	5.57979292730559
METAP2	0.480129864876715	5.60501797781607	16.3803888637404	8.33901898489443e-07	1.75886704249101e-06	5.57789742797305
CNOT1	0.354886306847319	6.28413954193722	16.3772210109519	8.34997480509063e-07	1.76056653778282e-06	5.57640825736423
DCAF13	-0.810251835926016	5.765146197052	-16.3721070162112	8.36769590180129e-07	1.76399683343717e-06	5.57400364413315
LCA5	-1.29597335799977	0.741223101299524	-16.3600428320108	8.4096711474379e-07	1.77223061179918e-06	5.56832817444965
MOSPD1	-0.693972922615045	4.48301840824608	-16.3465553704105	8.45688308151208e-07	1.78094422876218e-06	5.56197837759724
POLE3	2.32464614275618	4.59362897683022	16.3390656255299	8.48323094776921e-07	1.78618323716548e-06	5.55845008800316
ATG2B	-0.627693180781683	3.79697030926202	-16.3286929286985	8.51987541967945e-07	1.79358805187464e-06	5.55356112357229
WWP2	-0.486426195210777	4.70932019915963	-16.3109865262886	8.58284625354907e-07	1.80621858885099e-06	5.54520866834521
CPA4	9.7894949802771	1.82755416403547	16.3066198367038	8.59845739572825e-07	1.80919049014033e-06	5.54314747750287
COMTD1	-2.3792974062535	1.98739852740818	-16.3025323213301	8.61309983137653e-07	1.81164386861831e-06	5.54121758387887
SLC35E1	0.427497199549304	4.18534249179482	16.2845520800452	8.67784791339525e-07	1.82431518082435e-06	5.53272281083989
ZSCAN20	-1.35954848632568	0.866207415506006	-16.2839183483026	8.68014013367222e-07	1.82448135785439e-06	5.53242323975186
RPL4	-0.369586130148162	10.3363486249248	-16.2802142472831	8.69355176449798e-07	1.82698426547113e-06	5.53067205168155
APMAP	0.75573015467026	5.05904195443176	16.272165048883	8.72277748825745e-07	1.83249219617568e-06	5.52686531272755
PIGO	1.76053698663362	2.46743036066196	16.2590819366692	8.77052023021262e-07	1.8415667175398e-06	5.52067400710684
NFRKB	0.485053715076161	4.07760355620298	16.2408195741292	8.83766230410392e-07	1.85470304599341e-06	5.51202373107231
MGAT1	0.805929636147859	4.97545643057583	16.2080682085013	8.9595475637596e-07	1.87736363146111e-06	5.49648708879953
NT5C	-1.43534338888704	4.24684796363548	-16.1814414475002	9.06005420291456e-07	1.89711476234417e-06	5.48383363221855
CDC37	0.485509614527016	6.06161226536996	16.1783143879636	9.07194191317894e-07	1.89927662076876e-06	5.48234629392117
SPG7	-0.593944336267508	3.99424022162304	-16.1737094056044	9.08948044475161e-07	1.90229281521597e-06	5.48015550202832
ACTL6A	1.01233699213423	5.24545463254872	16.1134069884383	9.32275431921639e-07	1.94608491794089e-06	5.4514116643583
ATXN2	0.488247972347065	5.71965374438451	16.1058062463022	9.35263876619526e-07	1.95165249691697e-06	5.4477813669521
NNT	-0.414825329875439	5.84804138904915	-16.0958775431073	9.39184097687426e-07	1.95915995927276e-06	5.44303670470871
IFITM1	4.61502211843381	2.62427499491389	16.0954276974105	9.39362156814377e-07	1.95919499453011e-06	5.44282166903107
FARP1	0.497346329773276	4.47294473181288	16.0872229668851	9.42616540445686e-07	1.96506235833036e-06	5.43889862475185
PRPF6	0.539980403307046	5.85343355693642	16.0868266868939	9.42774049067549e-07	1.96506235833036e-06	5.43870909722895
SMARCD2	-0.529807828960585	5.06838298697573	-16.0675882063953	9.50456958558345e-07	1.97961625056152e-06	5.42950258689208
NACC1	-0.477499865659766	5.38537999884736	-16.0471578830495	9.58694124100192e-07	1.99574621550604e-06	5.4197141513693
RPL15	-0.356634395613696	8.85017452973737	-16.0438894095739	9.60019458986994e-07	1.99816282460733e-06	5.41814707503456
NXF1	-0.409544915502892	5.92900409616909	-16.0357729634911	9.63319648337657e-07	2.00434499189145e-06	5.41425430500427
UBE2G1	0.683315014228902	5.60189799129032	16.0225560190169	9.68721457793966e-07	2.01489419461375e-06	5.40791121746137
CCT4	-0.585755356833905	7.22916229754148	-16.0205571004496	9.69541426453523e-07	2.01625450016841e-06	5.40695145837084
ERLIN2	0.708825586441112	4.23719256262114	16.0125408271872	9.7283771351907e-07	2.02207106613228e-06	5.40310137882615
PIN4	-1.63487882760278	4.55981058582689	-16.0091602606217	9.74231631027235e-07	2.02462197833559e-06	5.40147719677034
MTA1	-0.490681240933628	6.2188564539513	-15.9977618382375	9.78948388359453e-07	2.03319615554739e-06	5.39599844013443
CDC40	-0.78558805374454	3.65620970675233	-15.9975726980378	9.79026875459071e-07	2.03319615554739e-06	5.39590749662504
DDX46	0.437050133640215	4.84045066319615	15.9968324549338	9.79334121559119e-07	2.0334866249909e-06	5.39555155865571
ZCCHC7	0.931321481364443	3.98972450083125	15.996125462333	9.79627669350391e-07	2.03361543601978e-06	5.39521159410643
EPN2	5.45205230623706	1.48801950313695	15.9958768070266	9.79730936457632e-07	2.03361543601978e-06	5.39509202226432
PRDX5	1.06641315118104	5.7995973313801	15.9946250438134	9.80250985146624e-07	2.03434732124126e-06	5.39449005499115
PTPN6	-10.0846321002941	2.0436411520984	-15.9848118801747	9.84338819391325e-07	2.04248203531771e-06	5.3897693850403
DNAJC10	0.573938051983023	5.30351621636824	15.9813724181909	9.85776182693272e-07	2.04511523967564e-06	5.38811415829992
DNAJB12	-0.504722873088291	4.72719984927804	-15.9802180936763	9.86259115398869e-07	2.0457677980162e-06	5.38755856798086
DDX10	1.02988185566981	4.15685665951813	15.9749672110573	9.88459326218207e-07	2.0499816241422e-06	5.38503076968003
ROR2	3.16891696152698	1.22918244724437	15.9674541301531	9.91617179967382e-07	2.05547809578975e-06	5.38141255507082
RPL27	-0.434385987017038	9.35314240613955	-15.9650049615617	9.92649085715183e-07	2.05712254756163e-06	5.38023271090532
USP47	-0.585518433795592	4.41800885983439	-15.9645301607425	9.92849274770201e-07	2.05712254756163e-06	5.38000396385321
RB1	0.494963153593568	5.3033933444711	15.9596783707786	9.94897564087057e-07	2.06087135653771e-06	5.37766612044733
LEO1	1.15067934422681	3.12468029265411	15.9393707272354	1.00352334697528e-06	2.07590756724036e-06	5.36787345689666
TTC4	0.62953475114304	3.42898597214106	15.9270000297792	1.00881966461648e-06	2.08579817995671e-06	5.36190225727391
CROCC	-1.88715017485539	-0.111841534215794	-15.9168108955663	1.0132059321238e-06	2.09344198458708e-06	5.35698073913761
DGKE	-0.874014888692531	2.18556752322527	-15.9157265044473	1.01367402532217e-06	2.09405300691022e-06	5.35645678299625
RBM12	0.780819557195424	5.49020352850443	15.9071722647252	1.01737524668277e-06	2.09955696822644e-06	5.35232234685808
SCARF2	5.76953525798117	0.966435401938889	15.8943619459404	1.02294683623738e-06	2.10974071749081e-06	5.34612688115814
CHP1	0.585927688711744	6.33171682691277	15.8797270340347	1.02935463066588e-06	2.12175592262637e-06	5.33904313547148
GADD45B	0.695645737991647	5.65666704676018	15.8776244304598	1.03027899673116e-06	2.12294089743671e-06	5.33802489775021
UTP18	0.880279392856956	4.4554412090756	15.8613493624476	1.03746610502837e-06	2.13521526511768e-06	5.330138927015
REXO4	-0.853471764501209	4.14509782105647	-15.8574600485681	1.0391920894506e-06	2.13840526672346e-06	5.3282532410509
MPG	1.15300413469356	4.08997110751427	15.852612511004	1.0413478970334e-06	2.14211574687755e-06	5.32590235263666
ALG1	-0.721303939804003	3.96126528355466	-15.8372685821916	1.04820538140911e-06	2.15549207493894e-06	5.31845654082028
ABCF2	-0.319144133414836	5.44666413164683	-15.8224463643871	1.05487864951836e-06	2.16701398596525e-06	5.31125733999413
DIXDC1	5.82810851926494	-1.33735064436422	15.8143167241546	1.05855935006309e-06	2.17384001756532e-06	5.30730600700018
SEH1L	-0.545837922292732	5.4043271546774	-15.8053528750446	1.06263472874451e-06	2.18184034468768e-06	5.3029469624716
ACOT2	-1.06524850295513	4.07554585027127	-15.7977441843354	1.0661080347951e-06	2.18860197950754e-06	5.29924506473121
SOX9	5.13765634385266	0.359242375802579	15.7904459562933	1.06945178792618e-06	2.19472462356676e-06	5.29569261582233
FAM3C	0.539963187077433	4.70338030577379	15.7873672626632	1.07086590665609e-06	2.1972555142653e-06	5.29419357550927
CBS	10.298018891914	1.11522811139958	15.7825681083711	1.07307452995969e-06	2.20141547863563e-06	5.29185627176031
USP28	0.645990181259177	3.71792911481363	15.777160792706	1.07556926256964e-06	2.20578848260611e-06	5.28922196451429
ERCC6	-0.943537142686558	3.98579296113477	-15.7599423516026	1.08355738155652e-06	2.22067115865894e-06	5.28082782220292
CIAO1	0.559219638664155	4.82299511660495	15.7535969265208	1.08651824800559e-06	2.22636366925618e-06	5.27773216052398
CBR1	0.84821148628269	6.51763275185125	15.7421705597697	1.09187325311816e-06	2.23582810587098e-06	5.27215471798311
CAP1	-0.448328464246718	7.84070676780763	-15.726805715496	1.09912155597022e-06	2.24953298239256e-06	5.26464872172641
CTDP1	-1.59119874936358	3.05272927084236	-15.7054689845831	1.10927826980491e-06	2.26943180272551e-06	5.25421372313482
PRKCB	-5.61743948662072	-1.9780136876313	-15.6932547577352	1.11514064373824e-06	2.28078176444038e-06	5.24823410269508
MRPS9	-0.781686897333194	4.80539108139926	-15.6829651234717	1.12010671570438e-06	2.29016770264094e-06	5.24319323796819
UNC119B	0.848844329021231	3.70258849736438	15.6501793522422	1.13609908230827e-06	2.32052248671204e-06	5.22711047893324
GRIPAP1	-0.562541830190742	3.85338009435657	-15.6419949836828	1.14013179503749e-06	2.32719441833173e-06	5.22309069326155
TMED2	0.432760156575932	8.17231054639631	15.6382542619384	1.14198040796426e-06	2.33018474577726e-06	5.22125275383363
TSEN34	0.35444944991071	4.45084182707041	15.6314729009432	1.14534038475191e-06	2.33625593256396e-06	5.21791977787316
SORT1	6.40058590014076	2.32963860004063	15.6237346601995	1.14918824937049e-06	2.34253155060438e-06	5.21411481737203
PPT1	0.648763395318626	5.97444174807134	15.609421047265	1.15634465877311e-06	2.35632862452777e-06	5.20707194430867
TENM2	8.65268198805297	1.21626865872314	15.5888467514334	1.16672044500278e-06	2.37428587710867e-06	5.19693775587544
PKD1	-0.618313696228602	2.70526032803141	-15.571696763093	1.17545051077156e-06	2.38974600956855e-06	5.18848050215517
APOO	-1.51254084851005	4.65065019595847	-15.5680382134061	1.17732249318052e-06	2.39265489622787e-06	5.18667519405536
TNS4	-5.6788219532223	-1.04945418606712	-15.5666615455432	1.17802777760453e-06	2.39328753680894e-06	5.18599577367725
THADA	0.437707340351212	3.53593367088632	15.5655817337959	1.17858131605431e-06	2.39361156949913e-06	5.18546281916528
ITGB2	-8.50154374260384	2.26905058263747	-15.5514016720586	1.18587796106217e-06	2.40762555964978e-06	5.17846079773933
TMEM201	0.754748420756853	4.16473687490137	15.5296590277863	1.19716636999879e-06	2.42932591099304e-06	5.16771258193324
DDX1	-0.452057924964221	6.25038176873982	-15.5280577864182	1.19800253982987e-06	2.43061670948447e-06	5.16692045994219
ZZEF1	0.935118039116933	2.7446947364029	15.5104289571025	1.20725249655235e-06	2.44815733276824e-06	5.15819445639567
ZC3H13	0.457014275822906	3.5014872427722	15.4882680064707	1.21899625118119e-06	2.47073497757762e-06	5.14721169096498
ACTR2	0.368666692787269	7.8497718670053	15.4846663988069	1.22091713189234e-06	2.47380290783189e-06	5.14542535134605
VPS72	0.495760199913374	5.20850159674938	15.4828947181121	1.22186330614896e-06	2.47530720466963e-06	5.14454648074643
MBOAT2	8.17824699728672	0.954099094898528	15.4790001795892	1.22394614316399e-06	2.47911331998989e-06	5.1426141953375
HCFC1	0.455227983152921	5.89387603984696	15.4686241811075	1.22951511930279e-06	2.48956319740161e-06	5.13746385293613
KMT2B	-0.644276192047191	3.77251288189213	-15.46193820304	1.23311890560801e-06	2.49602825462041e-06	5.13414338333776
RPS5	-0.307966169885056	10.0031861693869	-15.4476400086257	1.24086622370286e-06	2.50920168970806e-06	5.12703784819889
EMC1	0.393378435538129	4.91785180515975	15.43688460416	1.24673050696484e-06	2.52064052739489e-06	5.12168878100936
LRRC1	1.56811163440487	2.06260286525465	15.433836485708	1.24839820777314e-06	2.52317248814439e-06	5.12017219095686
PRRC2B	-0.470222997758461	5.52937067249162	-15.4255668209148	1.25293557309259e-06	2.53150079452884e-06	5.11605618425123
CCT6A	-0.466451721623546	6.69623073803055	-15.423801700925	1.25390648536766e-06	2.53304121894441e-06	5.11517737014079
GNA13	-0.41255727430805	5.66280953741097	-15.4157928617907	1.25832257492542e-06	2.54111718131132e-06	5.11118874214806
THOC7	0.844574694288847	5.36768698827897	15.39060547779	1.27232697170805e-06	2.56854442992374e-06	5.09863182983935
MAP2K2	1.23461380612337	5.04967776144185	15.3839719754059	1.2760447649467e-06	2.57562183906587e-06	5.09532150744984
GSDMD	-0.913389514506947	4.55566018116336	-15.3817468036076	1.27729465163957e-06	2.57771639913109e-06	5.09421077342734
UTP23	1.72812468884446	2.98051531293406	15.3805887511486	1.27794568599496e-06	2.57860191648443e-06	5.09363265040345
ACAD9	0.878792884364235	4.5320325038434	15.374108740812	1.28159561042033e-06	2.58510793142894e-06	5.09039693373327
HNRNPA1	5.365587472635	7.48722872470736	15.3680781922033	1.28500305356427e-06	2.59112068012487e-06	5.08738448299782
ACTBL2	3.27800513771666	-0.770906081052643	15.3567749529998	1.29141759227048e-06	2.60319102845429e-06	5.08173512098645
CNN3	11.3721961810469	2.90207251692447	15.3469271657747	1.29703594356449e-06	2.61278223816365e-06	5.07680996461355
CUL7	0.351417707084471	3.77801538505769	15.3103154469271	1.31816944290187e-06	2.65271501769336e-06	5.05847297611574
TM9SF4	0.336622237872145	6.37685498673985	15.3096902514699	1.31853372074101e-06	2.65288330744926e-06	5.0581594843457
FYTTD1	0.318664836205429	5.45272281026528	15.3062435058086	1.32054407159641e-06	2.65617382877894e-06	5.05643096373112
EGFR	8.25079317186662	1.0848281651554	15.2439261532725	1.35750105298084e-06	2.72599674258913e-06	5.02511513586755
NUP35	1.06451410961867	4.22374426041818	15.2417646947674	1.35880389730379e-06	2.72816204732173e-06	5.02402677085731
OGFR	0.612905099406179	5.16441056913345	15.2164941019715	1.37414229546e-06	2.75759080732467e-06	5.01129129434003
FBXL20	-0.569439894573651	3.64331362258277	-15.2150656500273	1.37501519532482e-06	2.75888680561541e-06	5.01057080481543
TYW1	-0.863203371563687	3.88930515678683	-15.2023176520692	1.38283331561557e-06	2.77136950699663e-06	5.00413805659157
NAE1	0.754023968210285	5.54863521166284	15.1756206668145	1.39937088600236e-06	2.80127811732455e-06	4.99064989011452
PREB	0.408725719227719	4.61986455815296	15.1685782498759	1.40377085418208e-06	2.80916028783694e-06	4.98708807534591
MPHOSPH6	-0.849138462387483	4.80929767757465	-15.1224963966972	1.43295430794674e-06	2.86331609987581e-06	4.96374256310943
IFIT2	0.746421242033799	3.73698228721025	15.1105055747901	1.44066105330784e-06	2.87729592908712e-06	4.95765680902411
TNC	9.55020591549229	0.554547649811673	15.1047747359455	1.44436106312099e-06	2.88373747836596e-06	4.95474659015721
HIVEP1	0.713726619715095	3.85333184667264	15.100826828233	1.44691625931219e-06	2.88788986929256e-06	4.95274116398005
COL1A2	10.8134365093377	0.131336056357991	15.0938580371438	1.45143924420926e-06	2.89608722699904e-06	4.9491999976308
ATP1B1	7.62030562984517	1.89617190529782	15.0937643904955	1.45150013377209e-06	2.89608722699904e-06	4.94915240084157
GIPC1	-0.851302679575277	5.09051659562757	-15.0920998141472	1.45258293653419e-06	2.89634500179778e-06	4.94830631743793
NAPG	-0.539387143861052	3.70069774796784	-15.0862325902878	1.45640690171846e-06	2.90301680869196e-06	4.94532337340833
PDAP1	0.788792959487133	5.47487540262707	15.0780973767287	1.4617280350914e-06	2.91314532452845e-06	4.94118554071073
MRPL47	1.83943616308595	5.16645694888749	15.0566354787451	1.47587267239626e-06	2.93988803032336e-06	4.93025913767526
SFXN2	0.746405120959283	3.11710278675287	15.0531997588872	1.47815147121622e-06	2.94346209208423e-06	4.92850861481092
SWAP70	0.469878265632323	4.63975848133669	15.048139981557	1.48151476138678e-06	2.94967598100426e-06	4.92592993235977
CANX	0.4624574263441	8.41733536461501	15.0461887423176	1.48281410221637e-06	2.95167691399534e-06	4.92493527598034
ECHS1	0.612198805244119	5.88363948356642	15.0459012272768	1.48300566985164e-06	2.95167691399534e-06	4.9247887030371
ERLEC1	0.577832524088782	4.76908927759056	15.0392274163635	1.48746028457659e-06	2.96005814861934e-06	4.92138569807639
THY1	11.2885022076751	3.4170514867781	15.0303423518882	1.49341455486366e-06	2.96996127468302e-06	4.91685293884748
PAX8	9.78100684593155	1.76262015254617	15.0026117476553	1.51217353494216e-06	3.00382542119234e-06	4.90268965284713
CENPQ	1.69383559028723	4.80743153630828	14.987615084746	1.5224302070432e-06	3.02222297146533e-06	4.89501981255641
SNX14	-0.639092171472029	4.46289866565696	-14.9794663943901	1.52803658789327e-06	3.03193679557213e-06	4.89084921963362
NDUFV1	0.962616906207871	5.71254539053975	14.9794147612877	1.52807218695268e-06	3.03193679557213e-06	4.89082278635539
FARSA	0.727433007301387	5.04226734912611	14.9720384986505	1.53316756929385e-06	3.04105351826139e-06	4.88704566089494
MAPK9	0.460586163011635	4.70048492456488	14.965981972359	1.53736578799334e-06	3.0479046683585e-06	4.88394300534717
EEF1B2	0.525337512355796	8.20430476018532	14.9593722761317	1.54196241268699e-06	3.05650209687294e-06	4.88055560996855
ACOT7	0.878807061633321	5.12961132658169	14.954288384834	1.54550859878538e-06	3.06303164219307e-06	4.8779492059404
HELLS	0.439289741725458	5.32256212264564	14.9224930769061	1.56789897351328e-06	3.10386257604903e-06	4.86162932196247
PEPD	-0.50206589911727	4.87715571044437	-14.9136249874061	1.57420971229389e-06	3.11483286557955e-06	4.85707162784739
RABEP1	-0.57241520838965	5.70390818866239	-14.8747873353752	1.60219078354364e-06	3.16658790129684e-06	4.83708095060706
GNB2	-0.493912308497243	6.73133834677862	-14.8637049485935	1.61027890635167e-06	3.18084128447507e-06	4.83136750032145
PDE3B	-6.20418736775234	-1.33803554173072	-14.8531575688257	1.61801982854238e-06	3.19475424946553e-06	4.82592611656002
AGPAT3	-0.678347028529709	4.51772675678319	-14.8525265160051	1.61848431350424e-06	3.19515208397189e-06	4.82560044083318
NDUFB4	-1.09166848372676	7.36213599272276	-14.852131737352	1.6187749667067e-06	3.19520667270831e-06	4.82539669555188
TMED10	-0.414467635442566	6.58431008988556	-14.8423483416846	1.6259969726436e-06	3.20789821705864e-06	4.82034584362988
ALG5	-1.43628944548617	4.44910809439053	-14.83810323859	1.62914208751857e-06	3.21347207408844e-06	4.81815325174037
YTHDC1	-0.49055722361949	4.69573525618601	-14.8119890631631	1.64864282114815e-06	3.24993698428181e-06	4.80465221002756
ISY1	-1.48992553739737	3.45775142161311	-14.8072030795163	1.65224553125301e-06	3.2558062756638e-06	4.80217540813164
EXOSC3	0.578484155834989	4.29416466967058	14.7955524317514	1.66105328301182e-06	3.2720284287828e-06	4.79614289043836
LGALS1	0.562937315934986	10.5580141545979	14.795364105688	1.66119609422441e-06	3.2720284287828e-06	4.79604534127253
ZFYVE1	-0.701466582412742	3.7999112000723	-14.7857009711088	1.66854265157525e-06	3.28596606808035e-06	4.7910384495638
PRKACA	0.372217687728977	5.98136246506472	14.7840934718087	1.66976836916782e-06	3.28784698817177e-06	4.79020523325283
TTF2	0.724506285009694	3.83486102242502	14.7682897691805	1.68187349424919e-06	3.31060937810004e-06	4.78200911521247
BCL7C	1.86029690495505	3.46927879671398	14.6838832710364	1.74824486628979e-06	3.4345774386408e-06	4.7380930482878
HSPH1	0.799283270999127	4.41629504163871	14.6786709545314	1.75244036060308e-06	3.44226320791704e-06	4.73537328995738
SMIM12	-0.966912614643158	3.05435357265218	-14.6711474883377	1.75851639907017e-06	3.45252355079241e-06	4.73144597399744
DKC1	0.656656532159201	5.44671775299716	14.6695486278417	1.75981074924533e-06	3.4545065103541e-06	4.73061110909112
REXO1	0.500221559280255	3.86641706461939	14.6640740619449	1.76425089148078e-06	3.46210371193668e-06	4.72775184399331
HSPBP1	-0.549303638742101	4.9432501831822	-14.6608588295801	1.76686455495482e-06	3.46510535796775e-06	4.72607211635455
SNRK	-0.812333860896978	2.94093212310651	-14.660789001216	1.76692136740556e-06	3.46510535796775e-06	4.72603563218952
PLEC	0.526132576011238	5.61159382541101	14.645220534241	1.77964003907679e-06	3.48698516584007e-06	4.71789725774502
SOD1	-0.470469910659962	7.17496016861879	-14.6446150900959	1.78013676123231e-06	3.48708183041137e-06	4.71758059810014
CHMP7	0.507033530964249	5.13621427567174	14.6393597764568	1.78445500336468e-06	3.49497724260478e-06	4.71483144130989
COA3	-0.753822715401267	7.00476736210207	-14.6164950033032	1.80338229422969e-06	3.53034023406324e-06	4.70285955542599
MSL3	-0.691744863616699	4.12369941820014	-14.6085216287023	1.8100363313536e-06	3.5416542743783e-06	4.69868056832034
CEP89	-1.29693505266677	2.29256436303247	-14.5645320341165	1.84725403778675e-06	3.60866526854336e-06	4.67558599072239
MEPCE	0.904413723100582	4.46136825073022	14.5619524283327	1.84946346329951e-06	3.61181990284934e-06	4.67422964897272
GCAT	1.17232218226331	3.53634198535073	14.5547188020482	1.85567512873907e-06	3.62336823192719e-06	4.67042503838932
COL18A1	6.15176639534125	1.19965743065779	14.5514498506697	1.85849004443122e-06	3.62726514121096e-06	4.66870510863112
CD46	7.76623512628714	2.16543684005706	14.5349728354233	1.87275281584821e-06	3.65260458496385e-06	4.66003030963775
UGP2	-0.494224413845226	5.85160529421826	-14.53415784112	1.8734615197667e-06	3.65340032161246e-06	4.65960099122992
FASTKD5	0.573819622367735	4.13144543638082	14.5253451487759	1.88114443016268e-06	3.6672053405081e-06	4.6549572338838
DNAJC1	-1.37563419085828	3.52115274958012	-14.5152118673686	1.8900230563472e-06	3.68333174712257e-06	4.64961431376638
CMPK1	0.566675010676097	6.27942508785179	14.5143841489202	1.89075039823748e-06	3.68415823387124e-06	4.64917773147062
TCAF1	7.89525168309405	1.43540774420242	14.5052297774904	1.89881594157363e-06	3.69809472173421e-06	4.64434766444974
CSNK2A2	0.749058982100423	4.75064365212852	14.4973836412657	1.90576007332417e-06	3.70864634483666e-06	4.64020556118383
PHLDB2	8.07620846043693	-0.0481556217843124	14.4970358293855	1.90606856955189e-06	3.70865263476712e-06	4.64002189660029
TMED9	-0.569150631280803	6.69758428202836	-14.467457967189	1.93251249128504e-06	3.75709621645415e-06	4.62438784378107
HMGXB3	0.521179079622966	4.37123220735526	14.461044495468	1.93830143799892e-06	3.76654257361627e-06	4.62099387470913
NEK6	-0.39647391055187	5.6124474992595	-14.4509286892945	1.94747241702961e-06	3.78375857900093e-06	4.6156377631038
CALCOCO2	7.4917135056533	1.06440153986999	14.4275353902442	1.96887081960608e-06	3.82288821917761e-06	4.60323791907843
ATG5	-0.667378468447271	4.20384991788279	-14.4071188116274	1.98776555717023e-06	3.85587797446289e-06	4.59240039290747
CROT	-1.36504184296381	3.05739666159758	-14.4015414492203	1.99296306819098e-06	3.86472598810091e-06	4.58943729698208
MAGOHB	0.596719941488005	3.80657079591493	14.392761132607	2.00117681170554e-06	3.88003464497457e-06	4.58477036620893
KIF5C	0.897830507406476	1.72003875862317	14.3749492748588	2.01795811990814e-06	3.90945195323936e-06	4.57529471411103
FBLN2	3.50243598142812	-1.33266011591371	14.361059825335	2.03115530207503e-06	3.93251087887005e-06	4.56789803602646
SF3B4	-0.327199037088942	7.46432068165203	-14.3457923439664	2.04577546057716e-06	3.95829368857333e-06	4.55975971133466
SRD5A3	-1.1242372249809	3.26179285177203	-14.3440092270694	2.04749078419372e-06	3.96098177343463e-06	4.55880868884225
RPS6KA5	-0.655387287794461	2.85500301659231	-14.3394035306774	2.05192896444001e-06	3.96830388235939e-06	4.55635173209107
PLAA	0.338562343541513	4.15351984367977	14.3365670156085	2.05466776664994e-06	3.97296811985199e-06	4.55483819317011
ACTR10	0.452737753593938	4.81438298493739	14.32143680984	2.06934733485284e-06	4.00007967718809e-06	4.54676007738252
RPL35	-0.753267614707337	11.3156996165644	-14.3159888088618	2.07466231398942e-06	4.00971563039412e-06	4.54384938321621
WASF2	-0.328871141318998	5.91108260924664	-14.314708562982	2.07591355714766e-06	4.01140425081951e-06	4.5431652368761
TUBGCP3	0.761474766771148	4.03714918205949	14.3144192972678	2.0761963889335e-06	4.01140425081951e-06	4.54301064914184
ERBB2	7.85978720304423	1.10541529633153	14.3030293209563	2.08736801535127e-06	4.03234759397402e-06	4.5369213403247
DYNC1LI2	0.469402630474569	5.61682326912617	14.2960366345591	2.0942605867262e-06	4.04437638978488e-06	4.53318064508705
PCGF6	-0.536529718237166	4.49398856266966	-14.283822305686	2.10636236117465e-06	4.06580812296009e-06	4.52664252400153
GMPPB	1.215396045091	3.18340914934034	14.2697133025558	2.12044067145301e-06	4.09103282793118e-06	4.51908365335226
DDX49	-1.345624274797	3.86097855803923	-14.2543275593237	2.13591532468986e-06	4.11827254081212e-06	4.51083273871737
PDGFRB	7.78105065713863	0.961017767278932	14.2432034117776	2.1471839372131e-06	4.13671703983539e-06	4.50486196149334
GALNT1	0.496421932723474	4.57941569347052	14.2416550979708	2.14875772341521e-06	4.1388369201544e-06	4.50403057090233
EIF3I	0.549779397797827	7.35060204109663	14.2393570011993	2.15109605209365e-06	4.14228339465616e-06	4.50279641595117
EIF3H	-0.371919098826794	8.77829483871919	-14.2299780042491	2.16066936071097e-06	4.15874082117832e-06	4.4977576338499
DLG3	0.984167276130679	1.99701659795941	14.2253315483303	2.16543006079234e-06	4.16658375175264e-06	4.49526020795721
VPS29	-0.435364569727667	6.7312877856924	-14.221881992954	2.16897216415277e-06	4.17273837249279e-06	4.49340560765357
RBM10	0.7349686546545	4.55798865946598	14.2184962504138	2.17245516510979e-06	4.17852037087331e-06	4.49158490323195
NAT14	2.55109290589617	1.79559831023467	14.2182919851019	2.1726655019184e-06	4.17852037087331e-06	4.49147504520897
EHD3	4.5746094553302	0.970695300329764	14.2047348662221	2.18667761550017e-06	4.20280752265647e-06	4.48418042643875
NSFL1C	-0.49770475404021	5.63597893081837	-14.2012736731266	2.19027145491239e-06	4.20904902020416e-06	4.4823170268984
ZSCAN29	-0.715367516131725	3.33006720350025	-14.1970461581616	2.1946701199887e-06	4.21616813531669e-06	4.48004048298142
WDR83	-2.84341774780929	2.09821122273814	-14.1945151236171	2.19730844063535e-06	4.21990203055309e-06	4.47867719910333
CORO1A	-3.8069201184272	3.14525065884813	-14.184672816896	2.20760235883322e-06	4.23833139340468e-06	4.47337368889575
BCR	0.808341686130611	3.06962937923639	14.1835335251268	2.20879747180952e-06	4.23995583583723e-06	4.47275955971117
GHDC	-1.09788323167722	2.60863639706595	-14.1755253905828	2.21721881296229e-06	4.25544887182921e-06	4.4684415061213
ERCC3	0.525268550922813	4.97438808276508	14.17388885764	2.21894428777843e-06	4.25808784587272e-06	4.46755879113883
MTCH2	-0.494527694833556	5.97615297889221	-14.1675576387982	2.22563402108667e-06	4.27025074576467e-06	4.46414294726355
OXNAD1	-0.766162668108077	3.41457343628018	-14.1622465259819	2.23126361494875e-06	4.27915496706045e-06	4.46127636636472
FLNC	7.72358287317133	3.24043133191563	14.1621825495524	2.23133152657239e-06	4.27915496706045e-06	4.46124183002967
TTC19	1.2623848156794	3.33126501190933	14.1505575708956	2.24371075208675e-06	4.30085861898106e-06	4.45496388969153
METTL1	1.56875523058274	4.27144047203763	14.1193734866232	2.27730652755365e-06	4.35906680372605e-06	4.43809926563305
CHMP4B	-0.384297066628895	7.54143939879359	-14.1115025666305	2.28587652811306e-06	4.37202675378551e-06	4.43383706391009
COL4A1	8.35049149079757	1.75177287322426	14.1045680269402	2.29345744522602e-06	4.38583574721406e-06	4.43008007002935
KALRN	6.01804006442754	-0.231293905695897	14.1027173879336	2.29548542526021e-06	4.3890230455597e-06	4.42907713733611
DCAF6	0.482250503329485	5.41732083987765	14.1010583905489	2.29730513646583e-06	4.39181118850093e-06	4.428177957381
MRPS24	0.635185653029717	6.48442904949874	14.0912022909392	2.30814999131328e-06	4.41104886818021e-06	4.42283387858312
LIG3	-0.415977923060986	4.30032648108449	-14.0909236976971	2.30845737952834e-06	4.41104886818021e-06	4.42268277136224
PCLO	3.79230937024189	-1.75872707823297	14.0904577305901	2.30897161255642e-06	4.41133765072306e-06	4.42243002745537
KIF20B	-0.407627438090024	5.00931832922224	-14.076811750852	2.32408911970898e-06	4.43838325193408e-06	4.41502486153517
ARHGEF2	-0.35702758079557	5.67373625028731	-14.0738133550667	2.32742594606867e-06	4.44379975149902e-06	4.41339683888955
NUP160	0.348069406924212	5.27847450372577	14.066289043992	2.33582359763016e-06	4.4591327604665e-06	4.40930996785224
LAS1L	0.859118179660537	4.29529554161977	14.0537544912416	2.34988981333808e-06	4.48457608266483e-06	4.40249718935535
MCRS1	0.594748519011953	4.87635100764346	14.0527745398764	2.35099357217273e-06	4.48597784016437e-06	4.40196432553915
GTPBP1	0.448673337986706	4.7319038346818	14.0448558551798	2.35993441471269e-06	4.50162399188954e-06	4.39765713514294
UPF1	-0.760136301603517	4.86179452029246	-14.0263827346593	2.38094311429977e-06	4.53884793592152e-06	4.38760021472467
DDX23	0.604380438970456	5.07417706641475	14.024342285491	2.38327667343395e-06	4.5423341987645e-06	4.38648861375396
CADM4	6.78316805715902	1.04369145774506	14.0158894314827	2.39297157987449e-06	4.55891668870866e-06	4.38188202707331
TUBG2	7.73815108849409	0.408147470194481	13.9944500772323	2.41776340483102e-06	4.60181851876736e-06	4.37018641406574
CSTF2T	1.00927926793989	3.55844800594444	13.9835606222016	2.43046764616157e-06	4.62527434730841e-06	4.36423954112442
DNAJA3	-0.464632422181221	5.24297875346507	-13.9754384294955	2.43999298237094e-06	4.64194718804018e-06	4.35980107250392
RAB43	-1.34727651015403	3.296379167471	-13.972916528305	2.44295920215324e-06	4.6468625875935e-06	4.3584224566238
AAMDC	2.2208043670437	2.28262890840277	13.959969043841	2.45825267596973e-06	4.67443579873829e-06	4.35134093632463
PGAM1	-0.384511627771476	9.8345515483708	-13.9596681956753	2.45860933031012e-06	4.67443579873829e-06	4.35117631656157
ERCC4	0.583362900215091	2.76683378747344	13.9547676808645	2.46442718235834e-06	4.68476386144132e-06	4.34849435645262
RAD18	0.400908459051051	4.64235470341049	13.940021581504	2.4820284803458e-06	4.7167470683124e-06	4.34041875331227
ATF2	-0.355291886425574	5.4547635902171	-13.9305087593385	2.49345921804392e-06	4.7369806249751e-06	4.33520486170858
MRPL57	-0.567947643023407	3.91854274798911	-13.9245634263805	2.50063366906617e-06	4.74764782708e-06	4.33194458073292
PCBP4	1.70350937492313	3.41518786429967	13.9218580912276	2.50390608094981e-06	4.753117965228e-06	4.33046060577588
WNK4	4.4361034191662	0.343538931323708	13.9162647966189	2.51068729529242e-06	4.76524604757187e-06	4.32739162106834
TENM3	6.6722772527354	-0.0847633419789107	13.9032003442137	2.52660809331697e-06	4.79471442138518e-06	4.32021877341064
FOXP4	0.915731851480582	4.34645403165897	13.9015654176238	2.52860855881918e-06	4.79776126520291e-06	4.31932069534739
NEMF	-0.459304470594632	4.78488042711487	-13.8813168763392	2.55353447785013e-06	4.84203064950855e-06	4.30818978771259
TEAD2	7.96840475989763	0.71961869169579	13.8790562802735	2.55633460006332e-06	4.84582759497102e-06	4.30694616088829
CRAT	-0.685312322759217	4.26339578365987	-13.8662500136738	2.57226348436574e-06	4.87298129916722e-06	4.2998974301425
BTAF1	-0.497939700634185	5.0584620869811	-13.8386517771806	2.60697714084374e-06	4.9325907622038e-06	4.28468622536771
CDK17	-0.581676033007644	4.22041560732876	-13.8138912815303	2.63857629260238e-06	4.98849414547561e-06	4.27101485137885
SRPK1	0.376623575933228	6.04495707599017	13.8092941841491	2.64449098597321e-06	4.99864749158907e-06	4.26847405983011
ZC3H15	0.411736339222199	6.0826950674354	13.8090779118773	2.64476961691781e-06	4.99864749158907e-06	4.26835450775044
SMNDC1	0.545854227805055	5.92534192737034	13.7970512372422	2.66031677127879e-06	5.02568627806966e-06	4.2617035770463
CXXC1	-0.723968301589211	3.78821432818495	-13.789651547524	2.66993425534968e-06	5.04150315017769e-06	4.25760873671475
HNRNPAB	0.398295532835699	7.70973412076191	13.7842899217339	2.67692759125847e-06	5.0531375553448e-06	4.25464043303637
PFAS	0.399067022404687	4.72907894487001	13.7617699199084	2.70652996162534e-06	5.10584355648855e-06	4.24216107777905
ENO1	0.387419921992755	9.91024963482404	13.7382719475073	2.7378161835273e-06	5.15925683475618e-06	4.22911936631483
IQGAP1	-0.27361994438035	7.53973903459827	-13.7343307233661	2.74310395258385e-06	5.16761822297119e-06	4.22692988399647
NAA50	-0.328820124239291	6.67954123095777	-13.7283604017987	2.75113625254878e-06	5.18115509859319e-06	4.22361204854596
BAP1	0.321676753043401	4.49699849475244	13.7283556859451	2.75114260770637e-06	5.18115509859319e-06	4.22360942731097
PLCB4	10.7910654131748	1.62027307967339	13.7224443519724	2.75912198043236e-06	5.19457197276812e-06	4.22032303955269
OS9	0.494797780788132	5.67719981885041	13.7042888004316	2.7837944701354e-06	5.23777590485906e-06	4.21022122034448
NCSTN	-0.448390920327794	6.20305412691689	-13.6955228598633	2.79579686293038e-06	5.25872984792401e-06	4.20533932970478
HDAC3	0.517820876154032	5.32721699137684	13.6827847134	2.81334326701172e-06	5.28927690357867e-06	4.19824003741618
MRPL45	0.569662125803074	5.49772379969137	13.6660127042181	2.83663787170782e-06	5.32894904954048e-06	4.18888312807693
POLR1C	-0.591531503828751	5.12955804805183	-13.6365521780727	2.8780895684404e-06	5.40097469369515e-06	4.17242138992653
MRPL46	1.30066981158149	4.36365009300541	13.6271567666751	2.89145396488344e-06	5.42354087067608e-06	4.1671644907303
DHODH	-0.954751408029514	3.02884338330792	-13.6267620691489	2.89201694341667e-06	5.4237594698316e-06	4.16694357625358
NDUFS7	-0.609821094437536	6.42620519068064	-13.6151471167552	2.90864002417608e-06	5.45325118112889e-06	4.16043993897046
EIF2B2	0.504160383819372	5.50330376053229	13.6034032059156	2.92555843357439e-06	5.48074162058523e-06	4.15385881407505
TMEM165	-0.621546357306361	5.57640128554951	-13.5975741348505	2.93399747369649e-06	5.49400975769708e-06	4.15059030970315
UQCC1	0.523590081334283	4.73905343438086	13.5742159539599	2.96809366107105e-06	5.55443159093533e-06	4.13747964007605
BRD9	0.707599425788967	4.06151495628329	13.5684090413143	2.97663998686768e-06	5.56613809457526e-06	4.13421701493014
EMC6	-1.07928052132199	6.18619561471369	-13.5543713153476	2.99741606443619e-06	5.60153941960241e-06	4.12632449589243
INTS12	-0.799295454885515	4.42549138701608	-13.5434807968084	3.01364805122077e-06	5.62930075727097e-06	4.12019618598312
LAGE3	-1.1658756020531	4.81862695307386	-13.5434718805343	3.01366138161909e-06	5.62930075727097e-06	4.12019116673278
CDK5	0.553069780968973	4.96951242488434	13.541869271131	3.01605847635512e-06	5.63204648466621e-06	4.11928895746154
BRD2	0.386663036517359	7.0191767960995	13.5414989813552	3.01661264424592e-06	5.63221561625076e-06	4.11908048394759
RBM5	-0.55432409924098	4.30425925825196	-13.5395286728705	3.01956331792145e-06	5.63685844336627e-06	4.11797110869272
ZGPAT	0.937081503036624	4.05720049251493	13.5390716061048	3.02024827686837e-06	5.63727090423627e-06	4.11771373729925
WFS1	-0.542151589176949	5.21191036913344	-13.5267989992922	3.0387063222327e-06	5.66998051125865e-06	4.11080007244468
CTTN	8.15920167361616	1.56454578039733	13.5192588469941	3.05011046026124e-06	5.68776546150634e-06	4.10654948657805
LSM14A	0.625969124948365	5.4414945642996	13.5085270650773	3.06642597582762e-06	5.7146815739116e-06	4.10049587207326
GBE1	0.374680689499357	5.06574265124868	13.4899649785199	3.09488115962929e-06	5.76329111102641e-06	4.09001470271886
PATL1	0.303152362798511	6.28986639486033	13.48812491651	3.09771827590781e-06	5.76680651762243e-06	4.08897496926853
RASAL3	-7.71383638389514	-0.0704618138609747	-13.4583579783108	3.1440288481993e-06	5.84674827441807e-06	4.07213662671955
EIF3D	0.426520160850529	6.98289592993159	13.4522790134395	3.15358302244562e-06	5.86361801954268e-06	4.06869364696209
OPA1	0.334563847135206	5.07194682629118	13.4487567885303	3.15913395669499e-06	5.87304031214804e-06	4.06669807864232
HELZ2	0.695575682287626	4.30733559496038	13.406260066991	3.22699249321606e-06	5.99369084239137e-06	4.04258240936822
DDX27	0.377940108428373	5.35969637984778	13.3897968709312	3.25372589115921e-06	6.03927496665752e-06	4.03322084354632
LRPPRC	0.325233172110099	5.5093665070527	13.3896163582966	3.25402040758418e-06	6.03927496665752e-06	4.03311813806179
SAMHD1	0.335534425645195	6.36101982638921	13.3857945497941	3.26026303432488e-06	6.04901276787004e-06	4.03094335716896
WDR33	-0.542696274769708	5.16283516184419	-13.3713134394135	3.28404089134496e-06	6.08848051105599e-06	4.02269769584435
TUFM	0.395645578083936	6.46445043047742	13.3699794277164	3.28624124594701e-06	6.09163028639155e-06	4.02193767987654
RDH13	-2.18841820626077	2.34523741920079	-13.3664815262948	3.29201875729476e-06	6.1014089828183e-06	4.01994451218476
GNAI1	8.21388587647142	-0.513371917710846	13.3591278027292	3.30420273173357e-06	6.12118923266714e-06	4.01575264034408
BANF1	0.589435222836745	7.61932851274232	13.3576079682167	3.30672726110017e-06	6.12493207731453e-06	4.01488601481782
MAT2B	0.748172488115612	5.05952342098474	13.3557416530024	3.30983032016918e-06	6.12974520727673e-06	4.01382169658686
DRG1	-0.50209446303295	6.41875601674787	-13.3491442188712	3.32082626808561e-06	6.14823503977021e-06	4.01005821410685
MICAL1	-1.40933183268255	2.96969427797684	-13.2921257142809	3.41761262128187e-06	6.31876057463909e-06	3.97745977564396
NRAS	0.432343491970538	5.71385213361877	13.2755895334053	3.44628026174981e-06	6.36788728517087e-06	3.96798138656236
USP15	0.632055899309266	4.22400574612446	13.274124645737	3.44883301611218e-06	6.37066630876491e-06	3.96714119599579
POFUT2	-1.21198276188077	4.59669879315074	-13.2564368450285	3.47982689286801e-06	6.42401108060378e-06	3.95698948411305
SRRM1	0.294673706040499	6.67767225191362	13.2547333331985	3.48282862457963e-06	6.42857565481888e-06	3.95601110701014
CDK12	0.837044152967511	5.27317865335801	13.2329279401727	3.52151322095284e-06	6.4970180898035e-06	3.94347727432426
UBR1	0.380580400535142	4.2043060833872	13.2304230228207	3.52598841150233e-06	6.50428685261794e-06	3.9420362060033
AHCTF1	0.47727724888951	5.0342637267701	13.1786870288343	3.61988226299993e-06	6.66938877967639e-06	3.9122157813841
B3GAT3	-0.839298286679929	4.07634796875673	-13.1523840408139	3.66870856248687e-06	6.75115727440972e-06	3.89701305252053
NOL10	0.715884650010753	4.12180124350918	13.1489339682502	3.6751684137046e-06	6.76077139686875e-06	3.89501686541371
DDX18	0.312498787859861	5.71109502616481	13.1406816771357	3.69067246869728e-06	6.78746288558935e-06	3.8902401727549
HMGB3	1.32133966390318	3.7987708587428	13.1281645096525	3.71433159490553e-06	6.82863081857526e-06	3.88298950524269
SCFD2	-0.760404469685088	2.74756286608909	-13.1168328945793	3.73589893182663e-06	6.86232780809824e-06	3.87642003326815
PIGG	0.483048330138213	3.24763082983745	13.113805252933	3.74168552901064e-06	6.8719179882011e-06	3.87466387343752
SLC4A3	4.85487511905093	-0.091187964536322	13.1065929874204	3.75551117972626e-06	6.89522522631015e-06	3.87047893667985
MMP14	8.61985408738111	1.01595995485825	13.1056210305902	3.75737883061723e-06	6.89656978594481e-06	3.86991479242262
NABP2	-0.463914664427118	6.75741526977524	-13.0925881639596	3.78252442827752e-06	6.93957856827901e-06	3.86234648296829
TELO2	-0.46050358810988	3.06209258666561	-13.0873183089045	3.79274645439783e-06	6.95728169628254e-06	3.85928424016716
DHX8	0.497101041574529	4.62823433283206	13.0866944935758	3.79395856061051e-06	6.95845449167528e-06	3.85892167352369
MRPL4	-0.79911373117778	5.40392476458704	-13.0833805502498	3.80040512965369e-06	6.96922595021323e-06	3.8569953128829
TBC1D2B	-0.474762075998072	4.08943405957679	-13.0808839662602	3.80526994029346e-06	6.97709394878135e-06	3.85554377524378
DNM1L	-0.393327692513321	5.34787022865478	-13.0733574943171	3.81997889781089e-06	6.99983765150897e-06	3.85116625485725
RANBP1	-0.267848481089114	8.29285846826447	-13.0692527451342	3.8280280755979e-06	7.01247181701432e-06	3.84877787821209
SIRT1	0.681148769215583	4.30601592032673	13.0639314160076	3.83849166459101e-06	7.03057971251563e-06	3.84568058868305
EIF4A3	0.430830782424023	6.47584791584207	13.0435483564866	3.87887432263535e-06	7.09812383577299e-06	3.83380573992212
CSNK1G1	0.558634807565249	4.06184793572979	13.0420046333166	3.88195238406052e-06	7.10268667378784e-06	3.83290568928227
CAND2	1.18501583661423	1.39737222404442	13.0261385970737	3.91374973969466e-06	7.15978701815244e-06	3.82364943571942
DDX52	-0.469891783989828	4.82814285240571	-13.0175731096302	3.93103919113033e-06	7.18959747640699e-06	3.81864797425704
CAMSAP1	-0.376598470103321	3.97077880533126	-13.014656915002	3.93694537058886e-06	7.19896889031969e-06	3.81694448610908
MPP2	5.04767784024027	0.776624471230298	12.9916152100359	3.98396883821548e-06	7.28057121171477e-06	3.80347225660403
SMARCC1	0.469999628037888	5.27291468506568	12.9894916152381	3.98833476275792e-06	7.2863577492851e-06	3.8022294984609
MRPL43	0.48121003467103	6.51052083248872	12.9624249903379	4.04446135768954e-06	7.38223573235731e-06	3.78637318627786
EIF3G	0.978910673043179	6.29735746949349	12.9535904332411	4.06297540493116e-06	7.41157480398029e-06	3.78119103052802
PDE6D	0.887321642682961	5.23622512477707	12.9399563815734	4.09173718438127e-06	7.46068063230497e-06	3.77318716105582
RTTN	-0.661217879739806	3.2473495226535	-12.9061311567358	4.16409997633301e-06	7.58465526423834e-06	3.75329624966609
ALDOA	-0.331626865456496	10.3294733776334	-12.9051100154389	4.16630707075888e-06	7.5875377908334e-06	3.7526950167295
POP7	1.53560442964896	4.51443445001985	12.9022782184672	4.17243468840978e-06	7.59755830777735e-06	3.75102746571565
RBM26	-0.533810731519521	4.726562087623	-12.8958484035989	4.18638606334588e-06	7.62181991362042e-06	3.74723990184406
PANX1	-0.637020865395044	4.53265617041909	-12.8883968583864	4.20262088191473e-06	7.65023091015613e-06	3.74284828482161
RBM8A	0.476284619893387	4.64033353914998	12.8852147020296	4.20957574083413e-06	7.65899513865988e-06	3.74097214314764
POLR2E	0.554560506739733	5.43605078497122	12.8792290456488	4.22269341717188e-06	7.6787161091485e-06	3.73744194513134
MRPL48	-1.34335019637669	4.85271192883605	-12.8764561713135	4.2287859940643e-06	7.6874937964817e-06	3.73580605444122
RPS11	0.425366422501465	9.76305406374852	12.8706396675237	4.24159860182977e-06	7.70963216840663e-06	3.7323734771877
MAN2C1	-0.621806890128905	3.10134614084234	-12.8524214957038	4.28201660265887e-06	7.78029280290878e-06	3.72161281782731
HRAS	1.02376764185957	3.72737198986239	12.8271317810144	4.33885225220184e-06	7.8769748971907e-06	3.70665187507099
FBLN1	7.62020249404491	1.80264226082782	12.8224271173569	4.34951993286491e-06	7.89398232213562e-06	3.70386566757528
MAD2L1	0.634203472604829	5.61621140774197	12.8209419729462	4.35289365182807e-06	7.89879687849342e-06	3.70298593515833
SLC25A29	4.79685477867615	1.9631759164779	12.8206870547638	4.35347303468532e-06	7.89879687849342e-06	3.70283492366377
RPLP2	-0.546008062666628	8.61472091274729	-12.8137011163339	4.36938503613197e-06	7.9241168538539e-06	3.69869542734204
CNTLN	7.13557812189682	0.177358121412905	12.806919317136	4.3848954435861e-06	7.94868617489221e-06	3.6946748942408
GRPEL1	-0.334850916926963	4.07853579698686	-12.7901848249792	4.42343723544322e-06	8.01257476865956e-06	3.68474555374444
RAB27A	4.32277588607065	1.69791492491082	12.7813136119732	4.44402519442139e-06	8.04626856736594e-06	3.67947698007094
SKIV2L	0.700057727409187	4.11130746596464	12.779032819038	4.44933598528414e-06	8.05468378560826e-06	3.67812188059604
TBL1XR1	0.29594678770694	5.58227411749678	12.767048756959	4.47735970373586e-06	8.10300060191971e-06	3.67099804824398
ATL1	-0.859264103019562	1.16504873723583	-12.7642949277279	4.48382766429203e-06	8.11228924698196e-06	3.66936018187766
RPS3	0.46413869840636	8.45059784626311	12.7563548594712	4.50253626321337e-06	8.14249971148842e-06	3.66463591960427
RBPJ	-0.250452120988623	6.38250948296199	-12.7434807290477	4.53305983780458e-06	8.19404016805353e-06	3.65697015612715
RSRC1	0.480373523805834	4.95876615058972	12.7427754207461	4.53473886489995e-06	8.19585576757951e-06	3.65654998093422
ZC3HC1	0.57531948948648	4.0226139019296	12.7386109834397	4.54466699348121e-06	8.21257761472605e-06	3.65406865117068
COPS5	-0.606551592479867	5.82202527704781	-12.7373711963489	4.54762745768654e-06	8.21670523251543e-06	3.65332979408709
SRCAP	-0.434086437777989	5.24758970024567	-12.7198226168397	4.58976776371549e-06	8.28422055584303e-06	3.64286449611728
DNAJB14	-0.485387050208061	4.65437124387888	-12.6943056607847	4.65183865145899e-06	8.38753157859532e-06	3.62762332766609
GALNT14	8.1667750717344	0.664008872655627	12.6904804440894	4.66122575416498e-06	8.40320992541183e-06	3.62533610223276
POLR3A	0.400654332077478	3.81464290305664	12.6800880098576	4.68683792790864e-06	8.44186715880831e-06	3.61911889926257
YAP1	8.07693966470639	2.45532148293446	12.67151605564	4.70808415418575e-06	8.47887850418065e-06	3.61398724215192
YIPF4	-0.361984437182983	5.34291736903951	-12.6573639842955	4.74340153336245e-06	8.53995038957031e-06	3.60550798956623
ANKRD36	5.33007914501076	-0.511411332369776	12.6369198087393	4.7949551679371e-06	8.62765259704797e-06	3.59324333231142
TNPO1	-0.322715788885905	6.35232913737072	-12.6336303946845	4.80330944847826e-06	8.64012533159052e-06	3.59126827037644
S100A6	9.20307484767222	3.43922472283988	12.6307936171584	4.81052745665032e-06	8.64670780749293e-06	3.58956460355512
NMD3	-0.28690164730221	5.84116911941374	-12.6294030518368	4.81407017547707e-06	8.65179564524717e-06	3.58872935088225
TMCC1	-0.983311582366388	2.78219504519852	-12.6218013125894	4.83348957517031e-06	8.68412671528307e-06	3.58416181249241
FAM50A	-0.452005433942533	6.1644414955252	-12.6209603322951	4.83564341680366e-06	8.68671179517192e-06	3.58365634979768
SMCHD1	-0.502702470195551	4.60677266655935	-12.6155626474387	4.84949351413926e-06	8.70901651194057e-06	3.58041138563118
NDC1	-0.562920347089914	5.44003754283336	-12.5992951723039	4.89150870529487e-06	8.78187369005872e-06	3.5706239970635
MCM6	-0.370425866151731	5.99070240689489	-12.5984740586574	4.89364041712062e-06	8.78310495310952e-06	3.57012966178556
DDX50	0.433812762071719	5.25201693520109	12.5823547678709	4.9357030059876e-06	8.85537191304428e-06	3.56041933585097
MFN1	0.695274835551897	4.51219453253231	12.5816460457603	4.93756181026751e-06	8.85543691786688e-06	3.55999213543623
PCNT	0.801466634587832	3.25759097861645	12.5816369073325	4.93758578332622e-06	8.85543691786688e-06	3.55998662686971
FLII	0.502345224679658	5.82998369179565	12.5673715311159	4.97517056844685e-06	8.91494796992047e-06	3.55138307645112
NOSIP	0.413587290749135	5.38166749240513	12.5654062176445	4.98037403470146e-06	8.92295592797346e-06	3.550197075926
RPTOR	0.461644861328171	4.60082360071399	12.5446872485295	5.03560927203675e-06	9.01394092323184e-06	3.53768345676258
RAB3D	-1.51711819788054	1.76598026954265	-12.5422860267452	5.04205572899911e-06	9.02282148351896e-06	3.53623196066558
IARS2	-0.353082745463254	5.7533882127494	-12.5406366486451	5.04648918659979e-06	9.02809558651169e-06	3.53523479233528
DLAT	0.426202259008169	4.8883067456471	12.5390450882923	5.05077144036264e-06	9.03442612322816e-06	3.5342724643773
NUFIP2	0.439328763709551	5.72178911705191	12.5365793533738	5.05741392057489e-06	9.04497596364851e-06	3.53278134932021
HSPA8	-0.293731532921569	10.751764056225	-12.5261156492168	5.08571312051722e-06	9.08756121505571e-06	3.52645057652166
ZW10	0.601131561555557	4.90580818256371	12.5186440332235	5.10603051368359e-06	9.12252422216794e-06	3.52192709955972
RAB18	-0.384362529667485	4.45881993541955	-12.5156168246665	5.11428862319947e-06	9.1359347865388e-06	3.5200936540679
DNMT1	0.303524199939506	5.75560756330542	12.4955244296239	5.1694868609231e-06	9.22504345965846e-06	3.50791421681546
PCID2	0.686979129690144	4.18561445564695	12.4839082064446	5.20170843925821e-06	9.27981730228311e-06	3.50086455932506
RAP2C	-0.557580884754287	4.76013384371825	-12.480911444706	5.21005804388435e-06	9.29334828588326e-06	3.49904490301346
BICD2	-0.377601174021184	4.39449657426153	-12.4740464139461	5.22924302699954e-06	9.32483099002163e-06	3.49487488721369
EPC2	0.640761544082056	4.31445840318347	12.4632403915726	5.25960463747464e-06	9.37621962445773e-06	3.48830671660648
TIMM10	0.536437105826589	5.41080178562984	12.4530534136853	5.28841080332094e-06	9.42066024186894e-06	3.48211001283912
CENPL	1.08847442017706	3.13392361911415	12.4464072144717	5.30730135679809e-06	9.45292540444802e-06	3.47806463628978
MAML2	0.393003569514742	3.95529235363956	12.4454408879102	5.3100543466682e-06	9.45644243003106e-06	3.4774762916979
TIMM23	-0.341459314157731	6.86374328961118	-12.4369902099841	5.33419906840938e-06	9.49665657709636e-06	3.47232933288942
ATPAF1	0.819458486733898	4.54790933714226	12.4314962157741	5.34996317921322e-06	9.52121160021975e-06	3.46898144093787
DHX34	-0.799543621457642	3.03110870752141	-12.4298988135538	5.35455660804959e-06	9.52731520667758e-06	3.46800777154693
RSBN1L	0.394381341625905	4.11690224132129	12.4228768051061	5.374802143944e-06	9.56053751782952e-06	3.46372625927798
PHF2	-0.251997040015214	3.95339912073727	-12.4028722537498	5.43295774479693e-06	9.65550082526887e-06	3.45151671162817
VPS26B	0.306583072641509	3.84832792565083	12.3975715876985	5.44848722558972e-06	9.67885236199584e-06	3.44827847462693
LARS2	-1.28553101200728	3.17621668305935	-12.3888099662108	5.47426726306525e-06	9.72180572708371e-06	3.44292310713842
PINX1	-0.725783084327272	3.70164072652914	-12.3814779129207	5.49594771496793e-06	9.75460464414104e-06	3.43843885675667
PLP2	0.46730074584687	8.292658246123	12.3687384584642	5.53385039187371e-06	9.81614081046484e-06	3.43064165331363
PPP3CC	-1.67240235802903	2.02342300570636	-12.3604566053206	5.55865030160248e-06	9.8572533227512e-06	3.42556877008961
EFHD1	6.14561884688881	2.01992385857756	12.3532200552257	5.58042366756116e-06	9.89249999212902e-06	3.42113360741067
TRIM41	-0.48295998630058	3.82387708150596	-12.3515968508471	5.58532089239202e-06	9.89732548449104e-06	3.42013844415563
PAPSS1	0.756396245656294	4.10810036368709	12.3495505394788	5.5915016077466e-06	9.90683287625979e-06	3.41888370876634
TPM2	8.68545698049341	3.69702569956585	12.3114602898438	5.70798333311535e-06	1.00955436765204e-05	3.39549298619723
CENPH	1.23354420536372	5.30361978402781	12.3080983510755	5.71839625895647e-06	1.01124885225709e-05	3.39342527141322
COG5	-0.486240540942987	4.38738234059617	-12.3036836328572	5.73210281046787e-06	1.01337772183315e-05	3.3907092708098
RBM4B	1.47720412111322	2.42503802709133	12.2829700027017	5.79691462561154e-06	1.02438859325898e-05	3.37795397165796
TUBB1	-5.06518653368629	-1.82137391591689	-12.2772121524184	5.81507849471328e-06	1.0272995293336e-05	3.37440482172388
TMEM97	0.376732306508929	6.40503469731114	12.2732489089947	5.82761868950263e-06	1.02924540104935e-05	3.37196098275352
LRRFIP1	0.361382433809168	4.86376539864789	12.2731956030135	5.82778756590541e-06	1.02924540104935e-05	3.37192810796123
PABPN1	0.31391337945436	4.96076103200192	12.2555930103857	5.88385943849778e-06	1.03809190122436e-05	3.36106508600694
OBSL1	7.31443532841566	1.12613315494941	12.2185330068196	6.00393063266023e-06	1.05743336120889e-05	3.33814749716088
CDC5L	0.285546789593016	5.4939966075061	12.2156843602033	6.01327482522937e-06	1.05872208819427e-05	3.33638328009239
CETN2	1.09293961258726	5.26253591508774	12.215505477036	6.01386215378109e-06	1.05872208819427e-05	3.33627248200096
ERI3	-0.83388288092737	5.56968487697714	-12.2150723882039	6.01528438825538e-06	1.0588190384369e-05	3.33600422580175
NLRX1	5.0323017336207	0.354932014986329	12.1985093845481	6.06996452819476e-06	1.06828913592696e-05	3.32573851222133
IDI1	0.71464631132215	5.3082576961445	12.1962634214531	6.07742268621256e-06	1.06929193649234e-05	3.32434548510962
MRPS31	0.808347450096265	4.02023038158887	12.1893635405459	6.1004004034954e-06	1.07286862336516e-05	3.32006445893278
THOC2	-0.323027299162487	5.32114501842735	-12.1879632979546	6.10507549668935e-06	1.07353542060036e-05	3.31919540821824
KDM2A	-0.439329084290397	5.19725900841062	-12.1872399505336	6.10749218727806e-06	1.07380495778931e-05	3.31874643187022
SUCLG2	0.49933371002752	5.48120556921296	12.1849708249009	6.11508036247711e-06	1.07496550784262e-05	3.31733784396881
TADA1	-0.520380493753226	4.02862155606058	-12.1794469875656	6.13359750231652e-06	1.07792674751401e-05	3.31390784785623
COPB1	0.303720545903619	6.54541156720263	12.1781855885976	6.13783493917159e-06	1.07851542776968e-05	3.31312438916355
GFPT1	-0.445615793869361	4.82904530544444	-12.1752654944113	6.14765724630656e-06	1.07977284784413e-05	3.31131042441276
BUD31	0.415726599695991	5.89802447906815	12.1665751292715	6.17699499340187e-06	1.08445537824912e-05	3.30590960253601
NIP7	-0.526981942593091	4.94887977440037	-12.1570673447403	6.20927493996629e-06	1.08996505195276e-05	3.29999672543597
SAFB2	-0.78613594704101	3.21417216925317	-12.153096515558	6.22281313036973e-06	1.09202595292304e-05	3.29752601805764
NDUFS1	-0.395188844890469	6.11511180427287	-12.1326630866124	6.29301251104516e-06	1.10354805133787e-05	3.2848003349958
COPB2	0.305084396275046	6.59182656568691	12.1310939105239	6.29844059771683e-06	1.10434052275454e-05	3.28382226021264
EIF3L	0.388802950011746	7.90933700609172	12.1218355174218	6.33057586131148e-06	1.10965468387063e-05	3.27804910057807
DBR1	1.18589550737635	3.6607573254848	12.1099762726489	6.37201144272358e-06	1.11643448251585e-05	3.27064825285723
SNRPG	-0.644829146371823	6.19464561030361	-12.1020204948852	6.3999814902982e-06	1.12101175209967e-05	3.26567967172574
BNC1	7.84990707890811	1.54239731743535	12.1015886470172	6.40150372679732e-06	1.12111674754016e-05	3.26540988642583
ANAPC4	-0.885071253356666	4.11913536535301	-12.0923859415189	6.43404083494429e-06	1.12649030269114e-05	3.2596586483878
NPM1	-0.44310460359219	10.3238409479156	-12.0906707247709	6.44012594512193e-06	1.12739322921162e-05	3.25858627936761
EEF1E1	0.654172847771964	6.77795916372728	12.0899139380014	6.44281289546052e-06	1.12753866129285e-05	3.25811308515993
TSN	0.481925759268657	5.68281169893289	12.0863467169216	6.45549540631006e-06	1.12943280085341e-05	3.25588225241677
ANXA11	0.411429803411549	5.09905714397714	12.0739852396727	6.4996643816164e-06	1.1368330344408e-05	3.2481470912827
NDUFS6	-0.979817248557821	5.56957662616926	-12.0685424024844	6.51922123845785e-06	1.13976138762447e-05	3.24473895226361
TIMP1	9.3564122133427	3.21613442511892	12.0615649696185	6.54439013002381e-06	1.14366794720453e-05	3.24036783839291
SIL1	-0.421688637815913	4.02592602528335	-12.0407474118219	6.62014252474189e-06	1.15574237006882e-05	3.2273126170582
TAP1	-0.312389371928549	4.23783581284951	-12.0283714133276	6.66564992164123e-06	1.16335269211348e-05	3.21954152454794
FAHD2A	1.0321659090534	3.08712141888613	11.9895262256092	6.81081520945986e-06	1.18732377643461e-05	3.19510242290185
MTA3	-0.383846174211401	5.0694356767096	-11.9647364644556	6.9053348615828e-06	1.20311075911902e-05	3.17946831482122
L3MBTL1	4.71774145487458	-2.89112253577412	11.9541058063194	6.94632459131308e-06	1.20955851311255e-05	3.17275483227164
GCC1	0.628537842475047	2.49889429239166	11.9515988297814	6.95603129964661e-06	1.21107515419041e-05	3.17117082973108
PPP2R2A	0.404184641880549	5.4057503857835	11.9506500530498	6.95970887294021e-06	1.21154181254264e-05	3.17057127758125
CCT5	-0.357286517535146	7.62536769548762	-11.938898974802	7.00544134458016e-06	1.21828094611086e-05	3.16314191676656
MFSD10	-0.436090732115252	4.6081608304167	-11.9313207457954	7.03511540092813e-06	1.22291625419768e-05	3.15834720614762
FBL	0.286011068686802	6.70316727644381	11.9239236625196	7.06421815505559e-06	1.22779951882361e-05	3.1536644236477
DDX20	0.379419675109284	4.30288824479953	11.8986656777868	7.16462949878991e-06	1.24453937347439e-05	3.13765464749321
MRPL12	0.475106957740559	6.8859980565187	11.8911818102793	7.19469225043692e-06	1.24922561312789e-05	3.13290504195511
RDH14	-0.784834272076498	3.61669711561253	-11.886314720069	7.21432040790786e-06	1.25226969750103e-05	3.12981469967625
MACF1	-0.519007685792058	5.36722881079462	-11.877368580712	7.25055781920036e-06	1.25802666303149e-05	3.12413136725865
RBBP6	-0.350675706679633	4.97921454073396	-11.8449788045426	7.38349970358236e-06	1.27963106845681e-05	3.10352198162564
SLC3A2	-0.433507215690192	7.19179240809514	-11.7901560348648	7.61488643004603e-06	1.31710215316955e-05	3.06852131313494
SUPV3L1	0.893994664383134	4.4913473606129	11.7891313021208	7.61928931568734e-06	1.31767609816777e-05	3.06786567957682
SHOC2	-0.427376590422671	4.99554936566949	-11.7888246743432	7.6206073411948e-06	1.31771646154534e-05	3.06766948618026
SEC24A	0.361246410804002	5.55527293166273	11.7885333801628	7.6218596962017e-06	1.31774545964358e-05	3.06748309956246
MYO18A	-0.490086701106669	3.99308066118121	-11.7787325298344	7.6641330759789e-06	1.32448865917593e-05	3.06120951147839
DNAH5	2.70912960866576	-4.86374821410046	11.7627495792714	7.73364479658913e-06	1.33555153708261e-05	3.05096851926047
ECE1	0.390818989055676	4.80187945672673	11.7345359529949	7.85810706997333e-06	1.35511913120094e-05	3.03285983701925
ATF7IP2	-1.30584387434111	1.17970768033648	-11.7316607816702	7.8709181156687e-06	1.35694315577209e-05	3.03101220860673
SRBD1	0.378862596943638	4.38831289346038	11.7064263400173	7.98438163792003e-06	1.3761136688763e-05	3.0147784832226
PLCB3	0.472835925431681	4.22010872428551	11.7047893528308	7.99180617703805e-06	1.37719791836646e-05	3.01372428404707
MVP	-0.520054619165069	4.95564888051881	-11.6894658026061	8.06168816117621e-06	1.38825583940652e-05	3.00384960511007
REEP5	0.276018165493449	5.5642244915048	11.6887389235914	8.06502027147736e-06	1.38863281289935e-05	3.00338090331754
CRYBG3	-0.360068332347039	3.85932536542581	-11.6713860473056	8.14503523834104e-06	1.40082153327584e-05	2.99218365290607
MDC1	0.294313887418136	4.66805246711928	11.6698602605076	8.15211380259371e-06	1.40164209719376e-05	2.99119838853319
TRMT10C	0.543313461689485	4.74576993629807	11.631299254043	8.33335397711087e-06	1.43017258748298e-05	2.96625900196314
SNRPB2	-0.398926344884654	6.52409796590986	-11.5926885365716	8.51943434602167e-06	1.46025123969833e-05	2.94121213403615
S100A10	-0.412621988271772	6.71786300144917	-11.5656871977528	8.65237351190228e-06	1.4809479542984e-05	2.92365128253035
IGF2BP1	7.48245999202793	0.937394349899813	11.5643762546452	8.6588876595756e-06	1.48180249322695e-05	2.92279773873707
KDM2B	-0.376955827128285	3.91400427481973	-11.5591892544025	8.68471690649303e-06	1.48585587518637e-05	2.91941966682871
IK	-0.268919982807788	6.75814050958454	-11.5397945395249	8.78207455075168e-06	1.50082182750151e-05	2.90677652785846
PGP	-0.801219923967145	3.93109083076684	-11.5348631439222	8.80702673891222e-06	1.50466274576072e-05	2.90355874978214
NGDN	0.867075239148121	4.44605308678793	11.5311401223652	8.82591814496575e-06	1.50767828379062e-05	2.90112862010176
SRSF2	0.454637189318594	7.89684985406917	11.5018185970253	8.97632340118735e-06	1.53207857545694e-05	2.88196467946145
ARMCX4	3.90108894319504	0.264844777964788	11.499315257946	8.98929881808503e-06	1.5338622379342e-05	2.88032649910305
PCF11	-0.554716816309842	3.90625919294007	-11.4922297340346	9.02614061301844e-06	1.53993234528242e-05	2.87568799418245
IMPDH2	-0.408920508872271	6.61007849922068	-11.4704846866224	9.14028260492796e-06	1.5583117228076e-05	2.86143651496952
PPIC	-0.548899084758514	5.19997227481511	-11.4588811520448	9.20186198138234e-06	1.56815010817526e-05	2.85382166789692
GNL2	-0.557260187094034	5.40135453820559	-11.4440963520231	9.28100896893208e-06	1.58141624072308e-05	2.84410899115789
IRF2BPL	-0.43523696610997	4.2561295001752	-11.4420794352215	9.29186596074936e-06	1.58304416711743e-05	2.84278312468052
RAB38	5.77961726821334	-0.761584903502935	11.4416945322673	9.29393952066277e-06	1.58317542395586e-05	2.84253007587805
IRS1	6.58514700617965	1.40855811969894	11.4413004280511	9.29606319518682e-06	1.58331517956434e-05	2.84227096986096
PANK2	-0.499905071878845	4.17010322261369	-11.4324215285002	9.34405472660788e-06	1.59044827924019e-05	2.83643134674772
PDLIM1	9.56309223090064	1.78329896158601	11.432341400746	9.34448910792368e-06	1.59044827924019e-05	2.83637862831047
JAK1	0.319106738758944	5.46172552707856	11.4003428655451	9.51980704205675e-06	1.61802092548891e-05	2.81529907992579
DHX33	-0.265127034837837	4.65174874182388	-11.385175272098	9.60421405912508e-06	1.63191044201833e-05	2.80528849183179
STIM1	0.436509062515626	4.29498386000566	11.382540189727	9.61896479444494e-06	1.63416044023648e-05	2.80354811281374
ZDHHC13	-0.452364630274277	4.74696671328098	-11.3823293633596	9.62014607669051e-06	1.63416044023648e-05	2.80340885370034
MRTO4	-1.00264844369806	4.62180896768783	-11.3686874926529	9.69693480499832e-06	1.64628369125104e-05	2.79439290292831
ANKFY1	-0.331280560074838	5.54534995358594	-11.3590926662446	9.75136070276586e-06	1.65459889913272e-05	2.78804579870745
NUP188	0.339603662242654	5.51258207188164	11.3573830741186	9.76109465000137e-06	1.65601925573058e-05	2.78691437269723
IL6ST	0.336782892294365	5.98051749199789	11.3485073711477	9.81180840342622e-06	1.66392602307684e-05	2.78103786594587
FAM136A	0.69801036204566	5.25680227883604	11.3404124585815	9.85832229072066e-06	1.67111423901165e-05	2.77567469218009
ZFPL1	-0.584101776945968	4.96901109099947	-11.3208411969837	9.97181967081549e-06	1.68870417034761e-05	2.76269372674765
RFC2	-0.552889051194564	6.08794179734847	-11.3179782867529	9.98854647762282e-06	1.69106537286287e-05	2.76079315582496
TTC17	0.3540061448457	4.96060566757835	11.2808673086206	1.02082835140381e-05	1.72682311907615e-05	2.73611733593272
DHX30	0.3306918392493	4.50241609270961	11.2611647694935	1.03271746502002e-05	1.74499088769516e-05	2.72298696184757
DNPEP	-0.362775089138979	4.63084340099237	-11.2492085116155	1.04000897475734e-05	1.75682272446147e-05	2.71500884582054
VPS51	-0.618786947405797	4.05563963478117	-11.2475658487444	1.04101531725268e-05	1.75827819954161e-05	2.71391214033448
ZC3HAV1	-0.301404683576358	5.97209190178764	-11.2402314636624	1.04552210232576e-05	1.76490871490283e-05	2.70901365857253
LETM1	0.453568733891272	4.00524347554427	11.2176873557503	1.0595143719556e-05	1.78679068640875e-05	2.69393887196813
NSF	0.362268788840843	5.61419938390298	11.2098127739789	1.06445190839212e-05	1.79486831853656e-05	2.68866686828363
AKT1	-0.334865004329448	7.03022213849169	-11.2088308393401	1.06506943571357e-05	1.79566036282044e-05	2.68800923279012
TLL1	5.56061895803116	-0.266699477156871	11.2042298489098	1.06796837668479e-05	1.80029801697564e-05	2.68492709964248
AP1M2	2.22621401629773	1.57997810317862	11.1872705504722	1.07873165585357e-05	1.81768528251943e-05	2.67355647522084
RPS24	-0.400857944561867	9.91877761685479	-11.1763870738961	1.08570385633225e-05	1.82892625493352e-05	2.6662513037374
BAG3	0.44239585870374	5.06390432442153	11.1690366071941	1.09044171895399e-05	1.83588919672561e-05	2.66131392501654
NCBP1	0.284418007624621	5.32099400066045	11.1516226012804	1.10176031016989e-05	1.85391772967506e-05	2.64960509425069
C3	-4.85661362583555	2.88249777651151	-11.1246973430795	1.11952488140535e-05	1.88116652011456e-05	2.63146867872396
DNAJC18	0.598276959692591	3.37344752072305	11.1130547703177	1.12730702653522e-05	1.8937573375797e-05	2.62361420790942
TBL3	0.51739829639483	4.06855419327843	11.1111337056862	1.12859700976388e-05	1.8954002034312e-05	2.6223174824143
RAB4A	-0.430434408818027	3.79838794611455	-11.0936798510767	1.14039437256995e-05	1.91362586082215e-05	2.61052682975789
RAD23A	0.440688310467621	6.05288760944243	11.0841053998654	1.1469254252181e-05	1.92378806999512e-05	2.60405189329498
TMLHE	-0.747973991806891	3.77481428229129	-11.0818157169805	1.14849358824613e-05	1.925886625756e-05	2.6025026998218
PHF20L1	0.221056443844625	4.06634036930665	11.0811917460212	1.14892135739891e-05	1.92633805838246e-05	2.60208047285401
PABPC1	0.39018427409316	10.698223891866	11.0772676413368	1.15161571951967e-05	1.93058912328474e-05	2.59942463093514
DECR1	7.58115594534969	1.48680364088261	11.0743785339251	1.15360402518832e-05	1.93365553283842e-05	2.59746873720751
WARS2	0.698250290104692	3.37483709305985	11.0725967228856	1.15483222670816e-05	1.9353533092168e-05	2.59626224242983
ASH1L	-0.481769195358802	4.28276770575968	-11.0652252211601	1.1599292211634e-05	1.94264958752607e-05	2.59126901926825
MTRF1	-0.925423392523302	1.77919534442136	-11.0435923209947	1.17503548357514e-05	1.96632315288627e-05	2.5765983152948
SRRT	0.378654520658838	5.54531132388013	11.0417636519745	1.17632266261103e-05	1.96820603609164e-05	2.57535699166238
EIF2S2	-0.323719775287529	7.58218156772527	-11.0362828358313	1.1801901581232e-05	1.97413331007005e-05	2.5716354391843
EIF1AX	-0.647741917426947	5.94367198695397	-11.0313739655827	1.18366633950247e-05	1.97940293993331e-05	2.56830083823183
MTIF2	-0.49015464562823	4.24838046643192	-11.0280026299093	1.18606046894519e-05	1.98313358618431e-05	2.56600991506526
LMAN1	0.431869428548924	5.98499841750662	11.0108767702592	1.1983076049968e-05	2.0019580711092e-05	2.55436267317328
CNTNAP1	4.64711965851967	1.53060019636551	11.0060891579792	1.20175701548147e-05	2.00716881785598e-05	2.55110372798833
EXOC8	-0.382179929861282	3.66841270860698	-11.0042649444754	1.20307430561345e-05	2.00854057151268e-05	2.54986164475405
SAMD1	0.518101328748755	5.1187064536115	11.0035060616407	1.20362278894178e-05	2.00918016802056e-05	2.54934487693464
DAPK3	0.430978492081461	4.9799848125505	10.9750829230086	1.2243718057011e-05	2.042412888571e-05	2.52996685246001
FOXK1	-0.464339958459544	4.16176568155316	-10.9696685071627	1.22837029510316e-05	2.04823918682518e-05	2.52627037111945
FERMT2	9.5263851679508	2.37803286437266	10.9532398180519	1.24059385693287e-05	2.06662827496196e-05	2.51504431219487
HSPB1	10.1956744070801	4.3590080921959	10.9478660545235	1.24462210483466e-05	2.07249368854664e-05	2.51136903654663
P3H2	7.64866313069132	0.91556100068207	10.9458262537226	1.24615505927333e-05	2.07476193163104e-05	2.50997353352235
DNTTIP2	-0.322911036510879	5.88830556156645	-10.9339416867805	1.2551293634247e-05	2.0882726152077e-05	2.50183822922289
MPDU1	0.432705161268532	6.06419560906175	10.9332381022446	1.25566295494465e-05	2.08887433104512e-05	2.50135635860688
STAM	-0.322455069644167	3.78066665760017	-10.9225428941751	1.26380592880198e-05	2.10155738146938e-05	2.49402801008753
HIF1AN	0.298405262440182	3.85967963452852	10.9098065054317	1.27358140158383e-05	2.11694355559474e-05	2.485292664211
NAV3	7.64392587297956	-0.247225313057506	10.9059734322829	1.27654017831457e-05	2.12099105940148e-05	2.48266193653805
RBM15B	0.689143089503848	3.89028034083931	10.8980895220272	1.28265042055938e-05	2.13085190200683e-05	2.47724842343685
ESYT2	-0.272518016025831	5.71367700832903	-10.8978576469626	1.28283063254845e-05	2.13085990632092e-05	2.47708915263136
KIF1C	-0.439001775830494	4.58590651220409	-10.8924264420427	1.287059977278e-05	2.1373006648374e-05	2.47335768856479
NDUFV2	0.450235499221217	5.10950163113672	10.8707006768241	1.30413733243024e-05	2.16329389018228e-05	2.45841452391962
GOLGA1	-0.546386829668053	2.66319576269702	-10.8677447208674	1.30648068083334e-05	2.16688515924154e-05	2.45637932937024
RAB3B	8.41003553547859	1.68223938232388	10.8660887742783	1.30779553184295e-05	2.16847385237614e-05	2.45523898332332
PSMD10	0.587934917391211	5.11102231800297	10.8632932955466	1.31001860574287e-05	2.1718635427361e-05	2.45331356082423
PYCR2	0.649758597047513	4.77310878510997	10.8521724751775	1.3189049477381e-05	2.18599948295637e-05	2.44564956327816
RNF40	0.34328537288288	3.99381585927443	10.8502740783711	1.32042874055372e-05	2.18822654057934e-05	2.44434056753681
ACTR3B	-2.14094720330647	1.36769705332738	-10.8305846805568	1.33635145908251e-05	2.21280276358095e-05	2.43075211815751
NCAPH	-0.464141233009984	5.09803635444937	-10.8215368851628	1.34374146703386e-05	2.22382714657326e-05	2.42450046837589
MRPL16	0.278408157400179	6.48619370908654	10.8207582532815	1.34437960118618e-05	2.22458019270102e-05	2.42396224808022
PSMD14	-0.339590563076538	6.37168533462941	-10.8154460274578	1.34874248169478e-05	2.23088800682232e-05	2.42028931031882
WDR43	0.300943039587944	5.4067572560794	10.8015357463152	1.36024330492249e-05	2.24929847713398e-05	2.41066393667458
RPRD2	-0.283646769556948	4.63474121177434	-10.7915513550073	1.3685669790252e-05	2.26214421518902e-05	2.40374830340624
ARID1A	0.250442591876928	5.50022328162129	10.7846068997564	1.37439048849126e-05	2.27080947276984e-05	2.39893489769811
GYS1	-0.352387127738941	5.02426297617613	-10.7839865089689	1.37491210720936e-05	2.27108187498116e-05	2.39850475209397
L2HGDH	-0.503352608461346	3.10584222707111	-10.7745314903219	1.38288970670244e-05	2.28332794872628e-05	2.39194641731039
SPG21	-0.383763850013141	6.147766605549	-10.7689510937993	1.387622804557e-05	2.29052030605475e-05	2.38807324787385
RPL5	0.235423629323773	9.39795098475365	10.7533208533893	1.40097813108859e-05	2.31099569784051e-05	2.37721527782267
TOMM40	0.317302441172601	6.55519222053407	10.7523710297113	1.40179440845831e-05	2.31171443849057e-05	2.37655500362806
CHD5	-2.8327671233889	-2.61331731888462	-10.7407101719419	1.41185991270314e-05	2.32705007182613e-05	2.36844466583496
EEF2	0.269804831643844	10.4922254539661	10.7311619308327	1.42016302187684e-05	2.34010044117479e-05	2.36179784533823
LETMD1	-0.668242069188608	4.49521492325678	-10.7292811373975	1.42180508577914e-05	2.34248847126807e-05	2.36048794668573
RPL39	0.48677664761092	11.0832096764667	10.7111373086812	1.43775720813691e-05	2.36684448802918e-05	2.34784096737421
COPG2	-0.42587002210253	4.20748079682974	-10.7107725144509	1.43808001584318e-05	2.36705515681869e-05	2.34758649547221
PSME3	0.267799100557061	6.85540148137477	10.7072283770113	1.44122052649606e-05	2.37142134653976e-05	2.34511378643091
MRPS18A	-0.36152105033507	6.21825106739664	-10.7071182528737	1.44131823383402e-05	2.37142134653976e-05	2.34503694225223
PHIP	-0.326993676881254	4.08575689126318	-10.6881239486169	1.45828405513663e-05	2.3977118670801e-05	2.33177225307941
TRIM33	-0.297765401504219	4.78532721880528	-10.6714523323325	1.47336243267191e-05	2.42119304673759e-05	2.32011231209869
NDUFAF7	-0.511793833186496	3.26308427660371	-10.6696151093516	1.47503489038941e-05	2.42361358984865e-05	2.31882638757087
TMEM126A	0.578979735968263	5.461755238546	10.6664091564599	1.47795849736864e-05	2.42743244349487e-05	2.31658197820064
YME1L1	0.282201054889367	6.01618157033891	10.6653818225308	1.47889674744547e-05	2.4286451182367e-05	2.31586263981379
DNAJC11	0.320649705787682	5.07663386390167	10.6641087683366	1.48006034965058e-05	2.43022748856669e-05	2.31497116276788
TMX1	0.395634045764428	5.83326810197818	10.6564774383628	1.48705741774987e-05	2.4403972130546e-05	2.30962521342025
RAB22A	-0.339253339248273	5.50262090820018	-10.6449787572407	1.49767151608228e-05	2.4554940956658e-05	2.30156364762908
ME1	-0.751401722717702	2.85635391721735	-10.6405330657369	1.50179825995723e-05	2.46192781813796e-05	2.2984447591089
USO1	0.278715582267642	5.60681312048751	10.6230918959869	1.51811339849795e-05	2.48733104225916e-05	2.28619765446224
MED17	0.622058237146412	3.99814381408338	10.6163177164508	1.5245044556738e-05	2.49746556526173e-05	2.28143603920332
SLC25A13	-0.490095569736586	5.04287369118595	-10.6151346783619	1.5256237184271e-05	2.49896218891342e-05	2.28060419704078
LACTB	0.506263232196181	4.50999991758341	10.6105604264037	1.52996017447888e-05	2.50572744132433e-05	2.27738707936822
CHD1L	0.691577241429323	3.54982469006715	10.6026773684466	1.53746633302382e-05	2.51666376716604e-05	2.27183995226598
COPS4	-0.418210945974937	5.8065107295892	-10.6024243619636	1.53770793503353e-05	2.51672015394346e-05	2.27166185673056
ZMPSTE24	0.408239132591676	5.53289633562606	10.5829234477063	1.55646029393153e-05	2.54603960023888e-05	2.25792346309981
XPNPEP3	0.409563771075049	3.48097303783432	10.5632539899145	1.57563838866064e-05	2.57533038932303e-05	2.24404354224153
ARHGEF28	8.33104076127766	0.531837958072172	10.5588006392024	1.58001767793958e-05	2.58179351301788e-05	2.2408978127216
OTUD3	-1.03722577908394	1.77030861180893	-10.5558509558203	1.58292591985625e-05	2.58619782145422e-05	2.23881358593375
SMG9	-0.60058852502719	3.51921019618749	-10.544406797709	1.59426701108323e-05	2.60402660898764e-05	2.23072232479631
BIRC5	0.740051538344499	5.99652538960421	10.5343488162254	1.60431067819607e-05	2.62007936945881e-05	2.22360468551403
SCCPDH	7.6156664579712	0.918976059520477	10.5219812037515	1.61675937892841e-05	2.63863644473419e-05	2.21484434496085
BLM	0.230308146493712	4.29327710790174	10.5177929458778	1.62099994470402e-05	2.64449151714907e-05	2.21187561038689
RNF214	0.434755337651901	3.86566418013272	10.5158609068719	1.62296037134651e-05	2.64733425771869e-05	2.21050578298074
IPO7	0.314254391743034	7.22523085481978	10.513478907978	1.6253810779209e-05	2.65092693189167e-05	2.20881662417238
UBE2E1	0.535827735157099	5.7732250696668	10.5131422832934	1.62572350348215e-05	2.65112950923552e-05	2.20857788446695
SCAMP2	-0.299604715162046	5.35676286636758	-10.511605617317	1.62728769139916e-05	2.65332413941866e-05	2.20748796987623
MORC3	0.524380985639688	4.62001137385923	10.5006836266596	1.6384546904733e-05	2.67045694050982e-05	2.19973723341278
MKRN2	0.717182724589533	4.01763748243079	10.4974903146561	1.64173606652536e-05	2.67544620687009e-05	2.19746976572443
KMT2A	0.518779351103053	4.97809534313266	10.4932108848375	1.64614522642913e-05	2.68191207669137e-05	2.19443012240225
GPC1	4.74857858266524	1.08783677258478	10.4915957442453	1.64781282535193e-05	2.68379811475457e-05	2.19328261602553
PARK7	-0.484151903621703	6.62156563207827	-10.4912340834269	1.64818649552917e-05	2.68379811475457e-05	2.19302564599251
RBM15	0.487180722533531	4.19803477866315	10.4893929830296	1.65009022480149e-05	2.68617796343472e-05	2.19171737147387
ETHE1	-0.749800119813024	4.13846020423217	-10.4876456373298	1.65189932094421e-05	2.68791052052047e-05	2.19047553030809
ARMCX2	5.55943937111093	0.681305359386251	10.487296812311	1.65226074304444e-05	2.68791052052047e-05	2.19022759790712
ALDH6A1	-0.492051349559959	4.21876346736291	-10.4350882028653	1.70738183178777e-05	2.77238463972061e-05	2.15303699094931
NANS	0.555485362802921	5.57058440033418	10.4237278787577	1.71965084716245e-05	2.78969664069657e-05	2.14492269932767
GTF2H2	-5.51569452156936	1.34643408753778	-10.4098964460238	1.73472405060612e-05	2.81377336325951e-05	2.13503281511266
TGFBR1	0.332136768286556	4.34970095070896	10.3987355442961	1.7469964318527e-05	2.83216702036008e-05	2.12704396684127
SCYL1	0.481210850510681	5.81432600697411	10.3941936272934	1.75201887514321e-05	2.83993026205668e-05	2.12379074386938
ALOX5AP	-7.2139504967368	2.86020747611113	-10.3876866277979	1.75924291045207e-05	2.85087930093134e-05	2.11912780842898
CEP250	0.605304842298952	3.01626977545608	10.379108294693	1.76881829200138e-05	2.8652497906033e-05	2.11297660371384
DENND4B	-0.543416174966247	4.01263680534808	-10.3749331762685	1.77350008804707e-05	2.87206779121353e-05	2.10998115601524
INTS1	0.473972074170497	3.74628744710741	10.364945153744	1.78475744685344e-05	2.88952801463518e-05	2.10281090545421
CHERP	-0.427270831940031	5.41291061879389	-10.352918416733	1.79842047211263e-05	2.91087267728434e-05	2.09416899172945
LRIF1	0.509192536574338	4.35965580857925	10.3268386142146	1.82845866688692e-05	2.95673423985215e-05	2.07539864588315
MRPL18	0.524525048775816	5.34121793258616	10.3256350318142	1.82985862430156e-05	2.9586042622624e-05	2.07453138548686
GCDH	-0.679491695625441	3.15812262857843	-10.3096362978836	1.84858381617682e-05	2.98530437096001e-05	2.0629947659587
WNK3	4.98735251569093	-2.00487610792402	10.3039013301742	1.85534903793522e-05	2.99583140109982e-05	2.05885546078827
MAP2K6	-1.56578109675267	1.69920730036753	-10.2679226339219	1.89843828106984e-05	3.06296503010857e-05	2.03284083166872
DNAJB4	0.529212134095284	3.82731454949956	10.2595211282354	1.90866317118232e-05	3.07782703300956e-05	2.02675450420886
MAFG	-0.389036008475656	4.07999262528556	-10.2584478550652	1.90997387723552e-05	3.0795318692149e-05	2.02597667362659
SAE1	0.238565536276215	6.49429628266947	10.2524469709639	1.91732115890045e-05	3.09055788237781e-05	2.02162634705779
DHTKD1	7.63671643751742	0.159404947530543	10.2472361501394	1.92372715969109e-05	3.1004724413753e-05	2.01784695604907
CDK5RAP1	0.672487219646319	4.05425106419712	10.240518849665	1.93202106948106e-05	3.11301378953918e-05	2.01297242341247
ASCC3	-0.239969334826309	4.49978336833863	-10.2193056133486	1.95848107277024e-05	3.15481126399969e-05	1.9975601521574
SMG8	0.428479494945999	4.07569161148822	10.1983988999242	1.98496211973605e-05	3.19619679160679e-05	1.98234302218885
NOTCH2	0.342159267296659	5.48953841683017	10.1916315318823	1.99362079887145e-05	3.20971363444066e-05	1.97741145918157
TUBGCP6	-0.462915731958159	2.90299804662105	-10.170326919812	2.02116086418458e-05	3.25245268062931e-05	1.96186740186226
F11R	4.69666951596199	1.0799614446174	10.1702678845197	2.02123777584585e-05	3.25245268062931e-05	1.96182428939104
RANBP9	0.342834489411445	5.87129851638393	10.1647666414203	2.028419446968e-05	3.26271254616898e-05	1.95780585996681
ACSF3	-1.38993840029982	2.27719435697127	-10.156578739522	2.03916217702406e-05	3.27868995350255e-05	1.95182139925674
PHF5A	0.296332836482352	5.5112341155511	10.1539728552588	2.04259470368528e-05	3.28377438865588e-05	1.94991589410434
DYNC1H1	0.449900541323156	6.62464705618676	10.1449652887066	2.05451030079611e-05	3.30074658084792e-05	1.94332596707192
ILK	-0.327706940052614	6.49965322602558	-10.1413555900595	2.05930750391166e-05	3.3080162455405e-05	1.94068367322302
CDK5RAP3	0.399253748908479	4.00797277578605	10.1156231154601	2.0938762312329e-05	3.35999238320546e-05	1.92182359097902
CPSF4	0.358799941726782	4.41334141275475	10.1078120681726	2.10449952412453e-05	3.37614746052937e-05	1.9160903189287
SENP7	-0.478858615621442	3.63096966112263	-10.1040865765312	2.10958786683902e-05	3.38341689692769e-05	1.91335445687865
LAMA2	3.94127076260206	-4.05327574246642	10.0938816691923	2.12359760237421e-05	3.40453777662236e-05	1.9058558215109
MRPL39	0.645745184740289	5.16812630574347	10.091169653092	2.12733852187052e-05	3.40963531691358e-05	1.90386189581166
SAMM50	-0.467547901594966	5.35921582128903	-10.0877007846587	2.13213434466731e-05	3.41687114541131e-05	1.9013108331687
APEX1	0.353735452095324	7.17376777575744	10.0857839835718	2.13478964933019e-05	3.42022411310991e-05	1.89990085643241
GNAI2	0.291409899677408	7.99772283622531	10.0845718180256	2.13647077500074e-05	3.42201495655689e-05	1.89900908023523
RRS1	0.374135182919786	4.59422146112128	10.0819402487132	2.14012561697451e-05	3.42741710000308e-05	1.89707274168427
JUN	0.351989652673462	6.58689245672214	10.074841041248	2.1500207755102e-05	3.44235666864437e-05	1.89184685442996
RAB34	7.73582159607524	2.75089329021411	10.0703498085135	2.15630765973792e-05	3.45151274811015e-05	1.88853908990486
ZFP91	-0.303681747431575	6.24769644570554	-10.0670423863565	2.16095077725994e-05	3.45848913093546e-05	1.88610236799753
ANKRD26	0.619190397677306	2.14652662627078	10.0657751026915	2.16273285797659e-05	3.46088533871938e-05	1.88516851911215
BAG2	0.388476810923718	5.22454017927546	10.06056613124	2.1700753682449e-05	3.4708064308593e-05	1.88132899732063
AK2	0.482708668095541	7.23082182397871	10.0442482557828	2.19326072447173e-05	3.50558144212696e-05	1.86928984689201
RPF1	-0.725911191220567	5.38276064266024	-10.039636540141	2.19986419337764e-05	3.51428666473964e-05	1.86588426991666
DHX15	0.327278050663149	7.24133713238727	10.0385848222554	2.20137329665091e-05	3.51623510136891e-05	1.86510742443387
CCDC124	0.612034539069851	4.77716185414073	10.0368961771898	2.20379878195146e-05	3.51964656263025e-05	1.86385996726163
NT5DC3	-0.582312664362978	3.25176124049377	-10.0228717963758	2.22406035753961e-05	3.54967279082354e-05	1.85349259705758
PTGES2	0.423778789789832	3.50324201592082	10.0225144939559	2.224579322199e-05	3.55003470187779e-05	1.8532282993818
HNRNPA3	0.450193473408483	6.86931037055548	10.0176980952955	2.23158834517505e-05	3.56075214151979e-05	1.84966479011935
HMGCS1	-0.252086666738189	4.91757461510727	-10.009786192849	2.24315656391661e-05	3.57874052462546e-05	1.84380775600315
RFT1	-1.0900799498525	2.97343938118009	-10.0019913930238	2.25462018613895e-05	3.5956131059861e-05	1.83803345021693
NOL6	0.342621207845444	4.44214823817144	9.98027785251593	2.28690605545004e-05	3.64232061715555e-05	1.82192751927419
ATP13A3	0.211669397884928	5.69609971582841	9.97813426831324	2.29012171699146e-05	3.64696405029875e-05	1.82033586395323
MTAP	-0.439441991981629	4.69380790124265	-9.97481073884787	2.29511760789255e-05	3.65348320470212e-05	1.81786748423259
NOP2	-0.270511844073445	5.8246331914796	-9.94068741899277	2.34713339910725e-05	3.73432735277029e-05	1.79248251739234
VASN	6.13053000737918	2.27627515226341	9.93864230955918	2.35029311191325e-05	3.73886487058191e-05	1.79095870761729
ABCB10	0.45599932255587	2.75610162744355	9.89006502987201	2.42678379553094e-05	3.85247567384103e-05	1.75468315203517
SLC1A5	0.409608886917087	6.75606021851201	9.87797886776544	2.44625130270304e-05	3.8823653921018e-05	1.7456335653788
TOMM40L	-1.29530062216445	3.04470217080515	-9.86067126051684	2.47443859460102e-05	3.92607248612598e-05	1.73265757927116
CCDC62	-3.1793790837827	-1.5370747266019	-9.85313675276577	2.48682438585635e-05	3.94418139213692e-05	1.72700255569254
WDFY1	-0.549322887272754	5.51182836577745	-9.84721479615762	2.49660874484482e-05	3.9576330429436e-05	1.72255518933007
RNH1	0.373703568615444	6.16991001659652	9.8443322684509	2.50138711218303e-05	3.96469041433942e-05	1.72038957983685
SMC1A	-0.360321414273582	5.36258773714144	-9.84115923161829	2.50665906299663e-05	3.97201003734787e-05	1.71800507602995
NRF1	-0.512067950367583	3.00532432718267	-9.83671242896103	2.51406859083835e-05	3.98167374659043e-05	1.71466222455261
COL4A5	0.319133448149834	3.60423045766585	9.83033891840859	2.52473190382518e-05	3.99751960114324e-05	1.70986869092022
ACACA	-0.3451660599644	5.13626573691676	-9.81362566832976	2.55293895065258e-05	4.04060126517434e-05	1.69728576128503
MRPL2	0.599949889115384	5.63044531858046	9.80680249544247	2.5645571417359e-05	4.05793236714632e-05	1.69214343158546
CAPZA2	-0.263644077660107	6.59365655106004	-9.78393593193789	2.60393309024241e-05	4.11702018653761e-05	1.67488718965408
TMEM120B	-0.407360377527467	3.08133057454855	-9.78057807620262	2.60977285481501e-05	4.12517960098199e-05	1.67235023526805
WDR36	0.399538386405439	5.20100310402701	9.77786674544607	2.61449907267479e-05	4.13211255807545e-05	1.6703011965381
PTPN9	0.300243317337034	4.23701147148717	9.77347590379434	2.622173523781e-05	4.14262498574973e-05	1.66698185117934
YEATS4	0.405949818773798	4.89347543956548	9.77161799794152	2.62542852512452e-05	4.14722807849926e-05	1.66557693981185
TRIM56	0.359155463655716	2.74949911553011	9.76349305792768	2.63971718253733e-05	4.16871494223918e-05	1.65943029572483
AREL1	0.232543282296848	4.67265204842331	9.76078817380456	2.64449360279714e-05	4.17571520410481e-05	1.65738302328247
DSE	-0.292065745517105	4.93732463068794	-9.75747951052857	2.65034954885824e-05	4.184418020673e-05	1.65487809276151
STIM2	0.45508549225354	3.42264688058574	9.75266046276698	2.6589050437138e-05	4.19683478966857e-05	1.65122835758718
AFF1	-0.332018821251235	4.90446844050893	-9.72528033525295	2.70811333591525e-05	4.26895924718234e-05	1.63046210032896
SLC25A24	0.440427881985006	5.17981569845178	9.71876608541426	2.71997258532568e-05	4.28598533581345e-05	1.62551394880001
KPNA6	0.243323530419258	5.55159412568799	9.71775239801375	2.72182330594099e-05	4.28834539539322e-05	1.62474370462403
HKDC1	4.45365775202254	-2.37651910163832	9.71562329218689	2.72571513528734e-05	4.29336356522831e-05	1.62312568975909
LRRC40	-0.197632665008289	5.23643804801586	-9.69127883248131	2.77066662358416e-05	4.36134086679502e-05	1.60460322921653
BAX	-0.265869759009298	6.86062605922206	-9.68701357733438	2.77862861950046e-05	4.37330730642714e-05	1.60135386433586
ALKBH5	0.236821808300784	6.06876088888585	9.67830290595516	2.7949697065977e-05	4.3984568608103e-05	1.59471403289308
CABIN1	-0.342741182741368	4.04914459973487	-9.67226949144158	2.80635222663149e-05	4.41522574480005e-05	1.59011194408925
MCMBP	0.204273057882885	5.69475646452537	9.67068815186631	2.80934424396507e-05	4.41936076912232e-05	1.5889053395784
GOLGA4	0.239927347512017	4.6437257102849	9.66946207609528	2.8116665658976e-05	4.42244136575478e-05	1.58796969332437
LRP4	-0.545039554220985	3.05085516280603	-9.66117816415513	2.82741440284402e-05	4.44605974374217e-05	1.58164535997351
BIN1	0.437140406064289	4.85231302995536	9.64784081931636	2.85297963335282e-05	4.48393914173394e-05	1.57145312859239
MICU1	0.319553372481286	5.33423467707992	9.63693780285245	2.87407365280017e-05	4.51533955875717e-05	1.56311212191503
TEAD3	7.78994646040542	1.57349335076127	9.6337819381982	2.88021227385505e-05	4.52355477125056e-05	1.56069630490736
TEAD4	6.89740627135316	1.89332877449205	9.62343553674839	2.90044212597047e-05	4.55205676119562e-05	1.55277132454149
MAP7D1	0.287177526660136	6.01388847349802	9.60807429168975	2.93077534842278e-05	4.59906867837618e-05	1.54099155610417
DNAJB11	0.330646956452031	5.82872611026596	9.59990052820554	2.94706235947609e-05	4.62343241287125e-05	1.53471687268824
RAB3GAP1	0.335464215180153	4.77259264774895	9.58831539875184	2.97032307134483e-05	4.65811991658298e-05	1.52581550579038
MYOF	-0.186222118641932	7.12028928735485	-9.54983855172187	3.04908510521164e-05	4.7736256370124e-05	1.4961852799073
USP3	-0.265840637121684	3.64583966532853	-9.54788778398702	3.05314098973871e-05	4.77935960370256e-05	1.49468029274553
SLC4A1AP	0.517659770859804	3.97024017955414	9.54563952562877	3.05782298745529e-05	4.78545555514547e-05	1.49294546727519
MTFR1	0.333797538667619	5.20797552313879	9.5272243739726	3.09648062507786e-05	4.84262059195878e-05	1.47872249561154
AVIL	-4.50490358586333	-2.37064495513625	-9.51667277499981	3.11888055884741e-05	4.87535768263473e-05	1.47056227218018
CLPTM1L	-0.263784461343678	6.56194811158233	-9.50833519366721	3.13671042003027e-05	4.90259808220093e-05	1.46410877579718
RABGGTA	-0.474020457571343	3.39608028439422	-9.49552719027238	3.16432595512112e-05	4.94182616554766e-05	1.4541855627411
INTS3	0.307279334805879	4.49172392805056	9.46832269308191	3.22390192601349e-05	5.02981693837651e-05	1.43307015224054
MRPS30	-0.291757784364163	5.50947035229367	-9.4534538122637	3.25700090787517e-05	5.07796058221225e-05	1.4215072579281
NDUFS3	-0.353864006716099	6.58006627914472	-9.44009402329544	3.28706962648136e-05	5.11982165283615e-05	1.41110457958719
CDK11B	0.345035465758542	4.15433025485083	9.43249048730939	3.30432334736601e-05	5.14537610191613e-05	1.40517839216716
FNBP4	-0.473614675023281	4.45613972162244	-9.40825507456234	3.36000695291058e-05	5.22940359606849e-05	1.38626192297464
GFM2	0.410212398245916	4.95322022695995	9.39916869475806	3.38115765631634e-05	5.2596266794606e-05	1.3791589486102
DST	0.466342174237838	5.17327720503209	9.37967492100995	3.42704551012012e-05	5.32691605711992e-05	1.3639004451998
PTPN23	-0.347842231377086	4.79612906342132	-9.37945650048312	3.42756365254963e-05	5.32703988932141e-05	1.3637293253138
DDX31	0.487148911926395	3.79533524995553	9.35951326394133	3.47525005996807e-05	5.39701047917067e-05	1.3480905369813
RAB33B	-0.549435156296826	3.13498264631992	-9.34361949279371	3.51379287597749e-05	5.45616943382548e-05	1.33560674106815
NFIX	0.29275604078201	4.70349700401491	9.34100837056907	3.52017116682642e-05	5.46537501671235e-05	1.33355409063378
ZFP2	-3.24560010944111	-0.968330733489183	-9.33182757371708	3.54270192865532e-05	5.49895052143011e-05	1.32633299790731
ZFYVE16	0.487120168844503	4.04124028813139	9.32712152383261	3.55431450167669e-05	5.5148616706092e-05	1.32262912895871
DNAJC3	-0.330421283203441	4.38442889867832	-9.30693624769225	3.60461545989517e-05	5.58791287766574e-05	1.30672426548959
SCRIB	0.489414020222194	3.59296654858666	9.30020523127528	3.62156800285865e-05	5.61347660968738e-05	1.3014140430009
PLRG1	-0.220445091845228	5.50033352504687	-9.29932623553296	3.62378848282643e-05	5.61548549462478e-05	1.30072034455245
RAB24	-0.762366159575901	4.17859563347927	-9.29295018784432	3.63994166455946e-05	5.63979738333541e-05	1.29568672522115
PDCD5	0.885201647193449	5.40508975413874	9.29131294475894	3.64410264654598e-05	5.64552449029419e-05	1.29439371487768
PPM1F	-0.383701729328648	3.77599661854793	-9.2739439660867	3.68857886939271e-05	5.71078688470142e-05	1.2806645869138
OXTR	8.43554217818416	2.27509218034125	9.25783866252553	3.73036990568653e-05	5.77328203620199e-05	1.26791467916776
ACIN1	0.394056887555054	5.63176568437303	9.2513137638846	3.7474537285153e-05	5.79898297640203e-05	1.26274379407514
PABPC4L	5.55032754065293	-2.21827148179614	9.23058375610734	3.80232156824073e-05	5.87939477313945e-05	1.24629489584959
RAB8A	0.26454718827117	6.14164662701119	9.21890104280004	3.83364418769555e-05	5.92556529724087e-05	1.2370109807352
OXSR1	0.31833723717746	4.33352321565342	9.21869929444402	3.83418766059555e-05	5.92565142966229e-05	1.23685056905354
FIS1	0.698817901773097	5.03584535174672	9.19825276134152	3.88972262408703e-05	6.00765829647005e-05	1.22057783435072
FARS2	-0.354822423662184	4.24935416724357	-9.16860385524904	3.97187980338601e-05	6.12676075816869e-05	1.19692641460759
GPATCH4	1.11011781411803	3.4614499120488	9.16813955943833	3.97318192061528e-05	6.12799125981402e-05	1.19655552079073
ALDH16A1	-0.290177057096471	3.43805045541732	-9.16048872927007	3.99470851105867e-05	6.15962859510747e-05	1.19044149916175
BDH1	3.50123105661778	0.480974206347228	9.1460585638386	4.03567048224165e-05	6.21963220712341e-05	1.17889806428973
RABL3	0.478616841400601	3.38029422412655	9.11660039920791	4.12077834749703e-05	6.34516300934619e-05	1.15528481556576
TNIK	4.96916900214163	-2.44175276639825	9.11192769102751	4.13446440710844e-05	6.36462342650285e-05	1.15153328431675
DES	-3.55696409664006	-0.833455812724409	-9.09992565001638	4.16985436957317e-05	6.41747665770768e-05	1.14188983277427
RPL12	0.307809384016345	10.8049292290771	9.08796556339089	4.20546258737708e-05	6.46654410505559e-05	1.13226934689451
ZBTB11	0.41091990340882	4.11031139233906	9.07762810030087	4.23651772091479e-05	6.51099984710864e-05	1.12394541355589
GNB4	8.10792454053076	0.772622565722186	9.07662731245078	4.23953799797742e-05	6.51481749777734e-05	1.12313913228588
SRRM2	-0.462100616115665	7.54846626775237	-9.07227809165341	4.25269188962179e-05	6.53337806866655e-05	1.11963432174722
NDRG3	0.205332668993353	6.16963756476835	9.06484159459924	4.27529032893374e-05	6.56560513288029e-05	1.11363833469752
MSI2	0.327439128804026	4.6744775271567	9.0612223351213	4.28633795533901e-05	6.58090734480143e-05	1.11071864673733
PPP1R8	0.374794303506642	4.95626404611174	9.0531250554307	4.3111719107669e-05	6.61318529594786e-05	1.10418292067102
NUP205	0.182858900878271	5.54947419759927	9.02810951235594	4.38892954655555e-05	6.72482091828773e-05	1.08396027975487
SLC2A1	-0.188184722109356	5.98968931595222	-9.01936362757903	4.41648907442433e-05	6.76534179361761e-05	1.07687888802332
BEND7	4.43503730466339	-1.21945818378034	9.00474698545035	4.4629871383689e-05	6.83140112687965e-05	1.06503106749767
CD40	0.518825419409517	4.34882370626458	8.98006522436503	4.54276911450902e-05	6.94914404081719e-05	1.04498779609684
GATB	-0.33884290619337	4.2653787242595	-8.97917889262175	4.54566403339376e-05	6.95269700890101e-05	1.04426716886431
ADPGK	0.512755123214372	4.99036653875391	8.97642021458218	4.55468776065788e-05	6.96562205491347e-05	1.04202385596869
RRAS	0.446353125939671	5.90559863286729	8.9654777403605	4.59068146314984e-05	7.01713501457063e-05	1.03311987142097
BOP1	-0.313813542688761	4.9542610870765	-8.96487644057779	4.59266867616154e-05	7.01928943850629e-05	1.03263032272747
LPGAT1	0.204837092353335	4.42405633121853	8.95343236956066	4.6306762068339e-05	7.07559869661993e-05	1.02330783527797
TFRC	-0.251177429693056	6.63646464605569	-8.94661227955999	4.65349623084265e-05	7.10957315247829e-05	1.0177473188801
TNRC6B	-0.317100901381109	3.93414448597548	-8.93417066995808	4.6954549186565e-05	7.1682686361847e-05	1.00759427922657
BRD4	0.300057817310306	6.34869514657151	8.90797618021819	4.78520349191541e-05	7.29794592308314e-05	0.98617910247755
ARNT	-0.305140098641776	4.68711368885228	-8.90691590968125	4.78887695201346e-05	7.30079885682163e-05	0.985311166651394
PLOD3	0.222475204511527	5.04238125942071	8.90177574860249	4.80673113626274e-05	7.32526048349926e-05	0.981102204728632
SPCS3	0.215925842383605	6.72408145008472	8.89657269986546	4.82488061039859e-05	7.34831071025856e-05	0.976839662988693
SLC25A22	0.46086045427754	4.02707800662734	8.883820150287	4.86969384777956e-05	7.41377325271602e-05	0.966383391200335
CARS2	1.32787642357409	2.27815566314859	8.87245356382871	4.91003454244506e-05	7.47331616839953e-05	0.957052867842805
IP6K1	0.243614284551068	3.95630889048273	8.85940250301843	4.95682124375694e-05	7.53980484417216e-05	0.946327197122072
HNRNPUL2	0.231705861114022	5.27401471907999	8.85695437334633	4.96565368296997e-05	7.55229426569881e-05	0.944313786614167
CYFIP1	-0.197311880268147	5.19844675315644	-8.85656825272984	4.96704836834541e-05	7.5534698494215e-05	0.943996187477879
GOSR2	0.449664984872595	5.52625840774318	8.8550776844294	4.9724365344429e-05	7.55977117468988e-05	0.942770028216531
CNN1	8.91766044886104	2.44929026403278	8.84021199632671	5.02653751268236e-05	7.63915489636953e-05	0.930531835101844
CD200	4.4977431937618	-1.56782505181809	8.8332524451141	5.05209449269199e-05	7.67319614848293e-05	0.924796434523598
B4GAT1	0.435142686915105	4.11191719805102	8.81972890871062	5.10217793655129e-05	7.74345530932688e-05	0.913640762186473
RBBP5	-0.368964059106914	4.10274599915822	-8.80736685008603	5.14845247880642e-05	7.81075788773966e-05	0.903430634512072
TMCO1	0.275233678275868	5.14568418713876	8.80073986155336	5.17345473582751e-05	7.84379153694851e-05	0.897952290840566
FANCM	0.617813270584306	2.8508435865912	8.79342738090719	5.20120297009324e-05	7.88192776395943e-05	0.89190325387418
FKBP2	0.609312111061405	5.19863678408275	8.78890495765731	5.21844830324463e-05	7.90608909291919e-05	0.888160099662091
NEDD4	7.41246358251869	1.24041876083582	8.78799510406743	5.22192566445526e-05	7.90938472727428e-05	0.887406829924956
NUMB	-0.348252346743243	5.07040566511168	-8.78621041672853	5.22875417151722e-05	7.91874026798338e-05	0.88592909356241
BCAS2	-0.408256939340729	6.10498724666253	-8.76564085529989	5.30819119413085e-05	8.03303622539807e-05	0.868879140613217
MED4	0.693531987619812	4.31821180898953	8.76494554594425	5.3109001769316e-05	8.03613479256968e-05	0.868302218627917
SUN2	-0.324694899133981	4.87303781439744	-8.75073946023804	5.36659257257653e-05	8.11434140189574e-05	0.856506545556188
CENPP	-1.08519630805823	2.8455136826604	-8.74508195372718	5.38895575240362e-05	8.14410043984968e-05	0.851804511601827
SPTB	-1.59060105400197	-2.28184115971525	-8.73609854251626	5.42468289435982e-05	8.19299757379132e-05	0.844333039363194
PRPF4B	0.219394098273054	5.21696810278303	8.73495986515847	5.42923055696626e-05	8.1988467416511e-05	0.843385546451543
RBM19	0.413536529323771	3.65688715626747	8.70024490374119	5.5699701418313e-05	8.40093944793401e-05	0.814449566192343
PAFAH1B1	0.207422448041265	6.0062874387769	8.69110728682791	5.60769920788191e-05	8.45469566599123e-05	0.806817050232388
MRPL19	0.273174483755256	4.00338551251067	8.68734517711383	5.62331694395539e-05	8.47613865410845e-05	0.803672668775221
CCDC47	0.446662482955754	5.63428835806541	8.67456158093291	5.67675504780324e-05	8.55350329601408e-05	0.792979606674365
PPIG	0.299796149528008	4.78750979938051	8.67382497098346	5.67985171146036e-05	8.55710794178224e-05	0.792363055917907
FGFR1OP2	-0.195443370106505	5.57462811354018	-8.65396876405803	5.76405119541887e-05	8.68073112348381e-05	0.775726714268229
SLC29A1	-0.221901795680449	6.7403147909207	-8.64528391602734	5.80132260950007e-05	8.73469678805506e-05	0.768440190252658
MOSPD2	-0.374860930749672	4.56004626149103	-8.64255836028006	5.81307566152026e-05	8.75130808076948e-05	0.766152211624863
LRRC8E	3.77575014099574	1.03821304610573	8.63473046821631	5.84698104648735e-05	8.80126040562196e-05	0.759577713099803
IMPDH1	0.513829708740188	3.6962770759155	8.6146358519404	5.93504800240249e-05	8.92497811377495e-05	0.742677877921482
RAE1	-0.228884185461515	6.26562239509443	-8.60145330820654	5.99363774076729e-05	9.00862364376862e-05	0.7315733609707
NCDN	-0.272097138377754	4.27223362504704	-8.59338221470973	6.02983280609473e-05	9.05966346292912e-05	0.724767565632222
PPIL4	0.357677635499042	4.09159741455045	8.59276378736104	6.03261635496033e-05	9.06160436404711e-05	0.724245869454307
NAP1L1	0.246466443235454	7.05068123079111	8.58857865832041	6.05149195514792e-05	9.08771023029568e-05	0.720714536028566
RXRB	-0.273829790435678	4.85342653786661	-8.5669621595392	6.15005682411877e-05	9.23230450466069e-05	0.702452145750801
MECP2	0.422393564674361	4.07039102619643	8.56647548200806	6.15229675810778e-05	9.23452598396979e-05	0.70204054291648
RIOK2	0.710664646058326	3.90632348446117	8.56575342487135	6.1556217290515e-05	9.23837534110521e-05	0.701429834280752
MRPL44	0.360354401923409	5.00067880984884	8.55481774466058	6.20622855149183e-05	9.30857662618201e-05	0.692175318345811
STX8	0.449244516085564	3.15946972434113	8.54042933292396	6.27353267830082e-05	9.4060407884335e-05	0.679983901882736
TMEM41A	-0.322019023336038	4.45112181610544	-8.53930639883817	6.27882005044781e-05	9.41164525513763e-05	0.679031714431343
PPCS	1.16564415139336	3.1025391747492	8.52579181541594	6.34285123669e-05	9.50059174880369e-05	0.667563928063361
SPAG9	-0.278661211037886	4.99515205517423	-8.51305492159559	6.40387518821294e-05	9.58608670054202e-05	0.656742253502049
FILIP1L	-0.445802541913693	3.60124995911227	-8.51033703184121	6.41698279776625e-05	9.60452433288926e-05	0.654431311026396
PIP4K2C	-0.389042226606422	5.17883099229048	-8.50546462000838	6.44055715656838e-05	9.63743427702294e-05	0.650286911026319
CSNK1E	0.263385800433852	6.27019682040231	8.50383451538439	6.44846602356174e-05	9.64808050742014e-05	0.648899929832654
EPHA5	4.84928935518329	-3.07825417752395	8.49786721184801	6.47751184619689e-05	9.68795905693045e-05	0.643820747123803
SLC25A15	-1.26133426438613	1.59617218077034	-8.47101083672252	6.61008165537778e-05	9.88015280895481e-05	0.620924849656328
CWC27	0.705543460033545	4.07453382779856	8.46354083499426	6.64749948294035e-05	9.92875230123461e-05	0.61454577321515
RFX3	2.9842726726495	0.066190793179082	8.45556437848336	6.68771911210839e-05	9.98759674161092e-05	0.607729067416059
ARCN1	0.280052173113675	7.09234455180434	8.45515688391998	6.68978120227473e-05	9.98944835624823e-05	0.607380678642263
SLTM	0.317228907419406	3.98222718558003	8.43242707538171	6.80595124546905e-05	0.000101516883586499	0.587925768641105
MAT2A	0.234249532379255	7.17466172064235	8.4310818691384	6.81289771501486e-05	0.000101608021531691	0.586773023084058
SDF4	-0.366112920090671	5.72697166996663	-8.42819363697139	6.82783929681175e-05	0.000101818362117302	0.584297501956222
SPCS1	-0.37001591975928	7.0900565029619	-8.42707134868657	6.83365519125923e-05	0.000101892583356171	0.583335393144946
RAB29	1.05358136249168	4.1551306443084	8.42257618134048	6.85700620763e-05	0.000102228210107371	0.57948074243861
HNRNPUL1	0.180821792210725	7.21724910463871	8.41866458185292	6.87739927158035e-05	0.000102519661043472	0.576125126310719
MRPL23	-0.669383889099301	5.26723817912615	-8.41014627901041	6.92204726629613e-05	0.000103134599261996	0.568813140435656
TEX2	0.220180533589716	4.63042566796422	8.38620248918224	7.04931392937353e-05	0.000104915000524267	0.54822741093559
DDX41	-0.364889277017728	5.19900870878531	-8.37966710997487	7.08450952283871e-05	0.00010542006611425	0.542600196382395
SARM1	3.46768829604849	1.08380987207538	8.37957905300845	7.08498510019631e-05	0.00010542006611425	0.542524351266572
TIMM21	0.47397495305691	4.33359378570923	8.3552364240073	7.21785091473076e-05	0.000107331298363603	0.521532401726821
LPCAT4	0.615315380559908	4.78406934319362	8.35359574204639	7.22690694316398e-05	0.000107452811715211	0.520115745888875
FSCN1	7.74384532089343	2.49292780042389	8.34196422127971	7.29147907993154e-05	0.000108359852406224	0.510065883866876
DHX37	-0.511413243668454	3.38146988009891	-8.34134678099776	7.29492499112585e-05	0.000108397802980905	0.509532081644824
DCAKD	-0.654545727184184	3.89521965180332	-8.33629340236837	7.32319707250271e-05	0.000108751401092575	0.505162010225655
SCO2	-0.556742980907412	4.26987457017117	-8.32850059411709	7.36703877276406e-05	0.000109375722901516	0.498418663345056
ALG2	0.35264534464908	4.27040394651319	8.31576038595201	7.43935533602799e-05	0.000110381934510752	0.487383022309626
DCAF7	-0.229426336047378	5.6315829763862	-8.30631857616716	7.49346771121982e-05	0.000111103416186978	0.479195520261278
THOC1	0.413471190369601	4.05355539717897	8.30261493315602	7.51481532464212e-05	0.000111392742043774	0.475981807683279
SPINT1	5.43508643909044	1.11966816567354	8.29675553551297	7.54872929664644e-05	0.000111868153482505	0.470895109733549
MYO5C	3.54596712762016	-1.15958618660776	8.26382215488217	7.74259878694585e-05	0.000114615368176685	0.442249890803858
AAR2	0.310671024554248	4.85782465287966	8.25698970104947	7.78352144808651e-05	0.000115193083290051	0.436295369862265
ACAT1	0.360505748056029	4.88879439234864	8.24337799655749	7.865779566104e-05	0.000116367944408911	0.424420673700709
ZFPM2	-4.15114603045302	-2.04107502035455	-8.24195153432422	7.87445673408496e-05	0.000116467950891646	0.423175316471232
SNIP1	-0.647446594714543	2.9926867020319	-8.23997292387704	7.88651055240094e-05	0.000116632034937455	0.421447620611751
AR	2.11378031965278	-2.49766609466172	8.21991570620637	8.00988584138332e-05	0.000118398957399886	0.403914769641919
WDR4	0.640531669622502	2.91933871032463	8.21792018089488	8.02227960971434e-05	0.000118553308573677	0.402168487373721
EEF1A2	11.668879191375	3.75755526687186	8.19018636803122	8.19679343442604e-05	0.000121029221481334	0.377862762016452
CBX3	0.288311341563345	6.85966023139551	8.16108811185347	8.38452442821019e-05	0.000123680897618171	0.352289017883706
ZFP28	0.917166541078233	1.93906585438534	8.1527338019459	8.43931839746586e-05	0.00012444383931401	0.344932902914593
RRP12	0.349898647039202	3.82517905708392	8.13060379103034	8.58643185619613e-05	0.000126520995295242	0.325417369456236
PDCD10	0.296280358183274	6.16228886661363	8.12923475912272	8.59562758346851e-05	0.000126641134503467	0.324208659664627
ARFGAP2	0.272316230071188	5.03337566801599	8.12337427028376	8.6351183216909e-05	0.000127207533030463	0.319032600224654
PAK1	-0.397897382949897	4.51837158235597	-8.06586379570377	9.03373154038738e-05	0.000132854139310212	0.268077146571525
PHLPP2	-0.348037450803429	3.07947912726688	-8.05548128188838	9.10789002314817e-05	0.000133912327110283	0.258846667917178
ACAA2	-0.324831853020289	4.84291003737585	-8.05133330518001	9.13770974257286e-05	0.000134318252465236	0.255156254918854
LLPH	-0.435677362574233	5.90180608785028	-8.0318524022554	9.27924238258363e-05	0.000136299740909211	0.237803690378458
TOMM34	-0.292666237018238	5.92350088033125	-8.02514082705093	9.32857608932493e-05	0.000137007822665871	0.231817490494647
NCOA5	0.370944897555647	4.9537350949452	8.02464042484558	9.33226617895228e-05	0.000137045451236663	0.231371008840878
MYO18B	-4.26748458618273	-2.57546547297765	-8.01442325730704	9.40797213473403e-05	0.000138107121151382	0.222249864588825
KANSL2	-0.516034548657315	4.29667503409225	-8.0133662706963	9.4158436211042e-05	0.00013820597336329	0.221305727838223
ANKRD17	0.171341065305774	5.73840511377555	8.0114913291855	9.42982482584439e-05	0.000138377753121372	0.219630718246171
LSG1	0.315955275203537	4.62562512392215	8.00673798504329	9.46537521749147e-05	0.000138882661252782	0.21538282198391
STARD3NL	0.361288468487141	4.78967907106192	8.00416414701793	9.48468824423165e-05	0.000139149230140285	0.213081823935022
ING2	-0.491578936920019	2.45235734143763	-7.99992670504651	9.51658140195515e-05	0.000139600274634573	0.209292271271929
RBM28	0.379579189231331	4.11610389755987	7.99215114376635	9.57542012121802e-05	0.000140412527522846	0.202334357045569
INTS7	-0.278620168336683	4.26548533220912	-7.98860130815115	9.60241885990435e-05	0.000140791439450854	0.19915599244257
DNAAF2	-0.503682385989297	2.78541507527302	-7.98173318725099	9.65489993707387e-05	0.000141509686736048	0.19300334849817
PRPF40A	-0.258437456505201	5.83738228741453	-7.95978484562789	9.82479918622222e-05	0.000143913051981449	0.173312800539458
WDR75	0.344585815316012	5.20629065099663	7.95085322304335	9.89490318788598e-05	0.000144835155216418	0.165287442859519
NOP58	-0.339237628221968	6.06971410799451	-7.93403639660155	0.000100284379384828	0.000146683713598154	0.150157263235428
CASK	0.348094007906444	2.46182945756349	7.9291092273715	0.000100679473106659	0.000147226157772364	0.145719381137706
SET	-0.18261432053376	8.04866279469322	-7.926113878545	0.000100920520191186	0.000147560885762753	0.143020398756795
WDR62	0.379373904339848	3.72034375499164	7.92528596259029	0.000100987260747203	0.000147640701662788	0.142274254060178
GNL3L	0.362384238397345	4.37423865477895	7.92305446035782	0.000101167396786089	0.000147886259602237	0.140262839969587
ANXA6	-0.187412337733633	6.43963405461611	-7.92027284954023	0.000101392448571224	0.000148197408288233	0.137754935930793
ZKSCAN2	4.25396401397774	-0.263399905421118	7.91209523400267	0.000102057358874027	0.000149079578328791	0.130377887483354
U2AF1	0.391574309846683	6.19854553662821	7.90460502380121	0.000102670704148146	0.000149957487941311	0.123615575612606
USP20	-0.789988231025349	2.27372578213849	-7.89396213330149	0.000103549389183475	0.000151186339284946	0.113998110814361
EEFSEC	-0.530847707248022	3.96773446628737	-7.88580241878469	0.000104228818786605	0.000152068682531339	0.10661752575624
LONP1	-0.421448628520697	5.41469836310638	-7.87999842915094	0.000104715162335653	0.000152741566480471	0.101364002150252
CHORDC1	-0.343097695529764	5.02573267006441	-7.87902942644016	0.000104796609200706	0.000152823671249475	0.100486600176596
SDK2	-3.34413635165013	-2.59486644879991	-7.86673986268072	0.000105835810920524	0.000154283569339267	0.0893512721841958
FTSJ3	-0.366421785543933	4.62906212877385	-7.86439546631101	0.000106035372297118	0.000154537396597611	0.0872254792290086
ETF1	0.165299070744696	6.60201414760219	7.86337230377546	0.000106122599929136	0.000154645971757116	0.0862975625092872
S100A13	1.12189632440749	4.22144063797953	7.85371157490784	0.000106950215159549	0.000155795942922465	0.0775313792410106
CDKAL1	0.473384467330702	4.59348865999017	7.85198479878434	0.000107098911667255	0.000155992890043901	0.0759635868013167
AHSA1	-0.343673759976038	6.5556215487603	-7.84428190708598	0.000107765076444082	0.000156870107083531	0.06896653624427
KLHL7	-0.39311179591849	3.96988808744269	-7.84179483325813	0.000107981163632137	0.000157165826879937	0.0667061874880748
SARS2	0.568697000964658	2.87614910929124	7.83868751202004	0.000108251828785154	0.000157540904157983	0.0638813282946362
GTF3C4	0.236135982992266	4.42500954717855	7.83182578941478	0.000108852243386489	0.000158395724625998	0.0576401782898053
PHF14	-0.567705120451243	3.31495485540324	-7.83094845691803	0.0001089292827232	0.000158488845006485	0.0568418764567582
SLC27A4	0.234662715865179	3.80750469723483	7.81555025292742	0.000110291492739424	0.000160355594218677	0.0428191070818862
BRPF1	-0.476696769580013	3.39204273129098	-7.80115089852183	0.000111582776990059	0.000162136007373786	0.0296859934840992
BRD3	-0.260355307048655	4.43618405874366	-7.77582994065141	0.000113895118966042	0.000165357528718743	0.00654473004483691
ABHD16A	-0.562074496096487	4.12515871842771	-7.76888626551598	0.000114538648808973	0.000166271961331128	0.000188295729270038
HSPA4	0.182766607849999	6.85882551780373	7.74807766612311	0.000116491895019094	0.000168966097491281	-0.0188875964057011
CLASP1	0.200632578121748	4.53398655055036	7.7468257032982	0.000116610608045588	0.000169118094442623	-0.0200366089003072
RFX1	-0.274652165635443	3.1568285792653	-7.73562014568264	0.000117679243180156	0.000170586460493464	-0.0303272992549548
PHC2	0.658499830520355	4.85844079089831	7.72535809744591	0.000118667612000515	0.000171957635757902	-0.0397619075776827
AFF4	0.189058286824968	5.94225269154305	7.72188412168127	0.000119004322912118	0.000172383870163268	-0.0429580278649357
HEATR6	0.288690096642082	4.1635473341188	7.72080348258214	0.000119109282515856	0.00017249477569259	-0.0439524680795742
HNRNPA0	-0.163709996829755	6.29166150190659	-7.71397195466128	0.000119775235699528	0.000173417868968367	-0.0502416263810588
NPAS3	-3.09499298665171	-4.16619174974248	-7.70696106549858	0.000120463049699856	0.000174309860743634	-0.0567005026849277
NOA1	0.231691877206284	4.55550452459641	7.70345054966694	0.000120809129696623	0.000174769006511583	-0.0599363639629207
RPS8	0.261458371951159	10.3646155923908	7.67617590409716	0.000123536552896091	0.000178480863495612	-0.0851169998824659
GPD2	0.330156203229475	4.78630001783313	7.67288823950497	0.00012386998588405	0.000178941314923344	-0.0881570375183536
SEC23B	-0.169883816486197	5.5618058398274	-7.66093822323317	0.000125090539404633	0.000180640076456305	-0.0992156678362797
CLMN	3.24659839227949	0.76999784156683	7.65506598077174	0.000125695292860915	0.000181448682624436	-0.104654883189589
SPNS1	0.555743982674104	4.47139477484243	7.65073904165178	0.000126143016101854	0.000182030110775796	-0.108664859118843
GNAS	0.202435667582346	10.8049014566794	7.64955294659462	0.000126266059740589	0.000182186028478435	-0.109764381643991
EXOC4	0.329607558625201	4.92455316835541	7.64316424648197	0.000126931149131175	0.000183102176537003	-0.115689091579739
TST	-1.20122286686437	3.65974914313359	-7.64138414082279	0.000127117169386913	0.000183348746394587	-0.117340610969894
CBX8	-1.12116085085637	1.36692618193893	-7.63577461914033	0.000127705378586657	0.000184131574228494	-0.12254691603097
TRABD	-0.530884389457563	3.44091591493442	-7.63554954121497	0.000127729044104434	0.000184143842034504	-0.122755878202595
NDUFAF2	0.494541934084348	4.29977800763413	7.63465078691803	0.000127823591806563	0.000184243542097871	-0.123590329481965
OSBPL5	0.922549505220482	0.498789554748015	7.63460386172332	0.000127828530442255	0.000184243542097871	-0.123633899458275
BSDC1	0.572877480359037	4.20694104977699	7.63212973614785	0.00012808922488419	0.000184597389456468	-0.12593142101983
POLDIP2	0.293172047103165	6.0156438521286	7.61271168070996	0.00013015624743613	0.000187509575489333	-0.143983845671173
CCNL1	-0.636816299972914	5.37992635796253	-7.61023096668693	0.000130423018692011	0.000187849348439744	-0.146292711653683
TOX4	0.189259157714468	5.54707652132655	7.59324558047881	0.000132266268421172	0.000190368782732949	-0.162117411740102
ATP6V1G2	0.933166627892727	1.65091543532513	7.58629471803622	0.00013302904136103	0.000191398605340497	-0.168601330826339
RNF2	-0.227594566920199	5.12218994337068	-7.57045625613826	0.000134785744087155	0.000193788402948503	-0.183393281400624
VBP1	0.507108171585791	5.62165389733378	7.55632076787497	0.000136375706160799	0.000195935247652265	-0.19661534380004
OGFOD3	0.384513800877456	2.9324985652562	7.55264656959948	0.000136792440391577	0.000196510743563589	-0.200055299691918
MYH14	3.20193236427765	-3.63760597931724	7.55086372153491	0.000136995172159929	0.000196755449411394	-0.201724958858753
SLC25A28	-0.306078233522375	4.82341766784637	-7.51582000559023	0.000141049749394063	0.000202459050731153	-0.234606797942313
QARS	-0.236893283855287	6.56097818105806	-7.51398977931878	0.000141265200513482	0.000202720401729069	-0.236327416055314
PSMA1	0.222806622482607	7.37106585803278	7.51247284926791	0.000141444052498712	0.000202953087729638	-0.237753749378179
STAU2	0.408487240347452	4.49916273863105	7.5115853294072	0.000141548813074953	0.000203079420175673	-0.23858836784078
WIZ	-0.285446562035585	4.80229240064727	-7.5050302525953	0.000142325275496246	0.000204169296493552	-0.244755116172039
FAM162A	0.3361908221214	6.33463944267317	7.50441846843557	0.000142397987547594	0.000204249486507169	-0.245330872830568
MRPS10	-0.328401467755409	5.8361119411398	-7.45150350580327	0.000148848664011012	0.000213250285267664	-0.295269157479934
PEX1	0.444232303665457	3.32177448785679	7.45081278251155	0.000148935020680177	0.000213348846391166	-0.29592285334925
ACOT9	-0.287256112235116	5.33274251359833	-7.44559243523121	0.000149589518480672	0.000214134919290878	-0.300864883809542
AP1B1	-0.189070288536171	5.38646739720075	-7.4160038341183	0.0001533610704038	0.000219301276404869	-0.328927138127023
AP3M1	0.162065793740385	5.19846463742279	7.41581278457199	0.000153385768956645	0.0002193107811056	-0.329108615292128
PSPC1	0.361534967233788	4.56634227032257	7.41315582849119	0.000153729721283106	0.000219776698501818	-0.33163282389282
CREBBP	-0.255801479176556	5.61614655726124	-7.41087460524754	0.000154025728167101	0.000220148067235542	-0.333800633711165
DNM3	1.9534674658852	-0.649599644040474	7.40990543720678	0.00015415168005283	0.000220302171622377	-0.334721775636901
BCAM	7.79747640758559	1.48804595684117	7.3991994921192	0.000155550771490066	0.000222223227049954	-0.344903437059466
ADAM10	0.21230015578278	6.09241280140839	7.35494536089797	0.000161488080245035	0.000230407361937397	-0.387112162729109
MRPL55	0.583708343463181	5.35295454743614	7.34280908628036	0.000163160708109721	0.000232739162008336	-0.398721899527192
GPT2	-0.357738377407442	4.75743120170274	-7.34223311408726	0.000163240573320251	0.000232825748446552	-0.399273252076668
MOB4	-0.392247680527726	4.61573085156019	-7.32184248122564	0.000166096589511675	0.000236633123531277	-0.418813893769704
MIPEP	-0.818018200566285	3.14528018256032	-7.32178439745311	0.000166104805125914	0.000236633123531277	-0.418869616368276
STXBP3	0.341982154611926	4.68052171924514	7.31721754340272	0.000166752197441494	0.000237471861061623	-0.423251892134223
FBXO38	-0.23327303529851	4.3378792755154	-7.30303008922855	0.000168781622106836	0.000240221172326143	-0.436879422929644
NAA10	0.436155973544537	5.04020200554913	7.29327766060373	0.000170192800825704	0.00024217291370713	-0.44625881751983
RBM14	0.304816538186159	5.01536513502194	7.27866336475293	0.000172332475641816	0.000245160099130261	-0.460332234188197
PDIA5	0.323522119808388	3.66679505748679	7.26591370562401	0.000174223951865949	0.000247653681020203	-0.472627817685693
RPL3	-0.216395988911703	9.99061497302532	-7.26588656461447	0.000174228003266085	0.000247653681020203	-0.472654009788373
PHAX	0.626775734547291	4.77853191911916	7.25756954044517	0.000175474524053011	0.000249338010844448	-0.480683802279978
LAMA5	5.34674874951658	-0.606999797200341	7.25619848134778	0.000175680976770508	0.000249602173638745	-0.482008190970122
AGAP3	0.26364892817899	4.4279025539037	7.24751464837666	0.00017699495908424	0.000251380846143842	-0.490400901402422
UTP6	-0.252177953756155	5.20897950010994	-7.23942641939088	0.000178228794249378	0.000253074055789586	-0.498224930771386
EXOG	0.687882321768146	2.0935191708265	7.22863044055468	0.000179890829736167	0.000255314683465501	-0.508678731605775
SARS	0.191698967337796	6.76584945127	7.22430301645052	0.000180561935545026	0.000256207306112652	-0.512872363423392
KAT8	-0.487904681174633	3.5479035253062	-7.21660034856772	0.000181763477498873	0.000257882107688171	-0.520341656487616
POM121	0.271421083140574	5.76384931626182	7.20208579705891	0.00018405218876313	0.000260946439640946	-0.534433075027509
TSFM	-0.460658778035798	3.70564569433084	-7.16238831885009	0.00019047959350919	0.000269775773087334	-0.573084635353231
UBXN4	0.207625331545228	5.42480888533026	7.16203102611904	0.000190538580305921	0.000269827860139484	-0.573433257208508
OSTC	-0.34477375512965	7.00260476299863	-7.13898378096231	0.000194387402440978	0.000274989817449399	-0.595949281891849
PPA2	-0.703745766573283	4.35486284685277	-7.13730455449096	0.000194671235691222	0.00027532722263244	-0.59759196931568
CHID1	0.298934512746992	3.91642025490627	7.12293772691386	0.000197118793208387	0.000278659089910251	-0.611658233630074
RTCB	-0.177173407987784	5.74957891650117	-7.12202540301823	0.00019727538563628	0.000278783140641523	-0.61255220050873
ANO10	0.258523474303152	4.32954240243043	7.11738237745964	0.000198074496127177	0.000279847314042223	-0.617103154157052
CD2AP	0.246213313769413	5.90974056221075	7.11118855606679	0.000199146199806262	0.000281328742028637	-0.62317766949529
CD2BP2	0.361041290207596	3.95942740011406	7.10542120724855	0.000200149990891209	0.00028261532302851	-0.628837546406773
PPFIA1	-0.168355015615661	5.15315671788134	-7.09216497128493	0.000202478891510895	0.000285804119085148	-0.641860008361581
TACC2	-0.471986387444268	2.59478942389813	-7.07849071314822	0.000204913283318883	0.000289072396544485	-0.655312504677136
PELP1	-0.253222955883219	4.97895131082687	-7.0575413635457	0.000208707082344361	0.000294321804225379	-0.675960391710468
NOLC1	0.21719760604114	6.36525787640977	7.05207636741931	0.000209709732911879	0.000295632808673291	-0.681354382158972
TMEM237	0.153749132283965	3.74666019502079	7.04976247063344	0.000210135893007732	0.000296164845029111	-0.683639168578397
CAP2	8.5677576032417	1.6146541617378	7.04086146775468	0.000211784349141093	0.000298349728399251	-0.692433484766701
IVD	-0.214677167363277	4.42705794177107	-7.03258274350583	0.000213330648290198	0.000300423559299597	-0.700620531687688
FGFR3	3.61113356944505	-0.958971839589185	7.00798133780809	0.000218001283029639	0.000306823168156521	-0.724992549904247
NUDC	-0.305911023714788	5.87716470585769	-7.00554266092984	0.000218470513689421	0.000307412354738565	-0.727412004137388
SETD1A	0.193635970312303	4.48403664212896	7.00358945840464	0.000218847153946685	0.000307871013582478	-0.729350268848695
DDAH2	5.8570418804471	1.63045407761925	6.99394485668425	0.000220717699928822	0.000310322802503791	-0.73892708844769
ECH1	-0.23712282739269	6.37073777341896	-6.99146706027965	0.000221201165693958	0.000310930575265058	-0.74138907758441
MTX1	0.494333676470286	5.02559291465553	6.97972207172689	0.000223509128473166	0.000313993108443627	-0.753068085295194
CAPRIN1	0.184318135985123	7.53727734195254	6.96899590202802	0.000225640607762528	0.000316840932004964	-0.763746925292045
BCL2L12	0.751688107990288	3.75818818491617	6.96680950558028	0.000226077887068696	0.000317418265341221	-0.765925190473984
PLD2	-0.403670927531007	4.00049018915657	-6.95577863221867	0.000228298669359724	0.000320425200329401	-0.776922880810542
TRO	5.26786260673333	0.813520587894706	6.95190885590781	0.000229083562861601	0.000321452553153799	-0.780784120125499
BRAT1	-0.782826137216848	2.93081335366721	-6.94669312981993	0.000230146264082181	0.000322831885733105	-0.785990893760237
EXOSC2	0.329384913222214	4.50586564974211	6.92305550648879	0.000235032535845048	0.000329457745238432	-0.809624767204904
HPCA	1.41245505831475	-1.32217289869083	6.90296805206975	0.00023927688388965	0.000335213890956568	-0.829756584917348
HDAC2	-0.323508370171369	5.00580169708808	-6.89840312289524	0.000240253417315129	0.000336465563914871	-0.834337704510807
ZCCHC17	0.420665396424733	4.3729927417007	6.89677142020181	0.000240603560635216	0.000336878259554828	-0.835975744011222
VANGL1	4.16470814254256	0.190324373266348	6.895871345227	0.000240796951534094	0.000337110182552167	-0.836879438403791
DHRS13	-0.256977430037266	3.72841871555357	-6.88103800756401	0.000244009400449062	0.00034145015043258	-0.851785128530306
CELF3	-3.90767944118436	-2.96199734026296	-6.8654009097771	0.000247448271308051	0.000346062973192301	-0.867524481110234
PPIH	0.406682081716653	4.96067762970567	6.85683170809304	0.000249355912713392	0.000348530255816267	-0.876161054426966
ELF2	-0.275333666904603	4.67089221035394	-6.84482493373637	0.000252056728055939	0.000352143191024793	-0.88827575471606
CDK20	-1.02353537830762	2.17951986127739	-6.83725862107177	0.000253775612111541	0.000354422337227625	-0.895918201073323
CHRNB1	3.58210432697705	1.20589738272792	6.82406713953145	0.000256804050782072	0.000358528201902021	-0.909257462358154
WDR82	0.208343108277863	5.34108674682466	6.81955917788099	0.000257848277764322	0.000359903346341767	-0.913820315031739
SUCLA2	-0.386501798786592	4.55547678848134	-6.79923969814797	0.000262614804028355	0.00036630393273714	-0.934415028146409
THOC3	-0.50595299413607	4.67726698876777	-6.76932157623042	0.000269814561709253	0.000375785522206319	-0.964821517214508
MRPS25	0.500038507013815	2.3309273932294	6.76831650860349	0.000270060257694546	0.000376084602330472	-0.965844714597459
FAM83H	-0.54671766571919	2.62224878385031	-6.7479770505752	0.000275086890863355	0.000382558452048867	-0.986575206237388
KLHDC7A	-1.68369067207002	-1.4599075475786	-6.71529934734768	0.000283384764044354	0.00039369256699541	-1.01997778396843
TIMM13	0.68973776129362	4.42048344573521	6.71452164377449	0.000283585649152097	0.000393881565285107	-1.02077419450555
EXOSC6	0.471480111714282	4.14919871622945	6.70917985963915	0.000284969798857461	0.000395713577131019	-1.02624630305092
PRDM10	0.570784388342265	2.34138970502177	6.70686215071264	0.000285572720887132	0.000396505484120887	-1.02862155319003
OTUD4	0.183046409505373	5.0195293578449	6.69586610804899	0.000288452825178218	0.000400313042226485	-1.03989881137842
DISC1	-1.14415223806802	1.05661526806767	-6.67659704230377	0.000293578967716409	0.000407202977370322	-1.05969346918774
ZBTB43	-0.256195861525118	3.1808785271662	-6.66934916100871	0.0002955335778165	0.000409773731670013	-1.06714987876652
MYH3	-1.961796953212	-1.56564434840832	-6.66903787507961	0.000295617852723109	0.000409843808368486	-1.0674702534906
RPS13	0.228404158993275	10.4894972476187	6.63895311971051	0.000303891759608253	0.000420930451200623	-1.09848512954914
GOLIM4	-0.352187883194762	3.88287475705408	-6.61848109969709	0.000309670856382827	0.000428642045595872	-1.11964877447719
NEXN	6.55178151490134	0.269074408671483	6.61595259806893	0.000310393169700321	0.000429592916232536	-1.12226600654013
FDXR	0.361029536600383	3.43130740541197	6.61461787571705	0.000310775221767968	0.00043007269270521	-1.12364786076435
IKZF4	4.83556411027406	0.0201692392353452	6.61257032468361	0.000311362342839228	0.000430836116532321	-1.1257681096967
HNRNPH2	0.173802020939958	5.89460937930281	6.60629395019095	0.000313169835878858	0.000433139837897569	-1.13227030352079
WDR12	0.212766801827954	4.59862604749895	6.60539602791865	0.000313429386245597	0.000433449472225128	-1.13320089974632
ARID4A	-0.20798852258405	3.39967206318924	-6.59663829422538	0.000315973591425562	0.00043666968060848	-1.14228213986474
CSNK2A1	0.138392823669466	7.27275985134788	6.59203248668763	0.000317320934846176	0.000438332238481659	-1.14706159948245
PPIE	0.524972494813233	4.37010075773323	6.58284202120615	0.000320028784901251	0.000442022477008334	-1.15660582314778
SSB	0.22952355003394	6.8764278181261	6.57340854834903	0.000322835285662493	0.000445746776396594	-1.16641246830081
PANK4	0.341465485413849	3.60630596596814	6.57306560915265	0.00032293783162368	0.00044583769504501	-1.16676916577422
SYNM	4.28780044711241	0.125623285154364	6.56973057163415	0.000323936989352035	0.000447115483258108	-1.17023870428829
TRMT6	0.362635509045119	4.87320056326696	6.55942345044285	0.000327046979248259	0.000451049353035202	-1.1809695800908
RHOQ	-0.294108398302583	4.4511690189755	-6.54905463731616	0.000330209493655461	0.000455049357806283	-1.19177700669587
SLC25A33	0.610632016613909	3.13719661409118	6.54226997780884	0.000332297435732024	0.000457822810921792	-1.19885536485885
SMU1	0.170941670518429	4.55440658231865	6.52376250336315	0.000338068871070949	0.000465246795949361	-1.21819099930618
ZFX	0.187186543524268	4.47488318642513	6.51182732733198	0.000341850513074626	0.000470237984980031	-1.23068123945634
ARFRP1	-0.501053855909136	2.97051990941326	-6.49664260066124	0.000346730676404066	0.000476789019539672	-1.24659601177183
QRSL1	-0.285231330891741	2.17946759211628	-6.49074751344878	0.000348646336750614	0.000479206284102637	-1.25278173230814
MAGT1	0.206777501805734	5.40263727797937	6.48490437485656	0.0003505568613715	0.000481624946318994	-1.25891692914715
PIGT	0.218967159624623	6.65213233911841	6.46778591363429	0.000356222134386428	0.000489121011602703	-1.27691390280745
CHMP3	-0.298534360075248	5.75589322426044	-6.46046916638729	0.000358674903453195	0.000492377559553996	-1.28461656556487
PTRH1	-0.680449099722717	3.48471504772671	-6.45859923581171	0.000359304794915556	0.000493075110519495	-1.28658612689687
SIRT5	-0.436331759629351	3.11798760336425	-6.44864277535324	0.000362679655695467	0.000497425506552746	-1.2970799533401
GLDC	1.70224550405156	-0.942900495744332	6.44746798322553	0.000363080209331882	0.0004979186661218	-1.2983189156027
COG4	-0.298166068351685	4.47846136889703	-6.391292811174	0.000382826365143973	0.00052446521314097	-1.35775159278671
ACAD11	-0.250496314733595	3.67999742787739	-6.38930566356066	0.000383546634163248	0.000525392722792795	-1.3598607761506
ELAVL2	4.92757390350255	-1.41183524800248	6.38419078616314	0.00038540760334168	0.000527703930237582	-1.36529191682576
RPL29	0.13620950228443	10.9115852089918	6.37843933392865	0.000387512304129525	0.000530466138914884	-1.37140268720575
WDR5B	0.67936646197	2.02826964878175	6.37651998971006	0.000388217544132451	0.000531251964819232	-1.37344281201646
BAZ1A	0.229045551596348	4.82126800218811	6.37461227919235	0.000388919938211126	0.00053215320749262	-1.37547100309708
ECSIT	-0.530473487473517	3.60827096481719	-6.3491885539127	0.000398418174183175	0.000544658759778485	-1.40254153607216
MAP1A	3.91610368217975	1.16069099555346	6.34291168410857	0.000400803108343396	0.000547734191593242	-1.40923680081741
CYB5R3	-0.154176966417024	7.06236175774335	-6.33424584835632	0.000404122132671548	0.000551959504196361	-1.41848797647938
SPTBN2	-1.22798830605811	-1.36693374755193	-6.33278143576236	0.000404686046932446	0.000552667579157182	-1.42005218725427
NAIF1	0.43620670895965	1.98711728749333	6.32607234253157	0.000407280898535652	0.000556023782032772	-1.42722176653043
WDR74	0.262953565854183	4.64742854090191	6.32398493458552	0.000408092044177513	0.000556943410998944	-1.42945354102326
SRFBP1	-0.481724117969453	3.9105449537861	-6.30407631671153	0.000415920145578824	0.000567196452981495	-1.45076520568644
CSTF2	-0.246404293475547	4.74477523744279	-6.28684525988604	0.000422831696044102	0.000575959443350128	-1.46924890786687
SUDS3	0.203943231014906	4.60450460151345	6.28250826339419	0.000424591555735255	0.000578162162141629	-1.47390680073202
IMP3	0.345387844900673	5.34655917799216	6.26633791278642	0.000431225991395138	0.000586933068503196	-1.49129352966283
MYO5B	3.42381581713553	-3.07897331170197	6.25758942521846	0.000434863809696629	0.000591619308399143	-1.50071322216284
ADAMTS1	0.45379463870858	6.67022685325433	6.25368523019352	0.00043649836750075	0.000593710105997157	-1.50491993365522
FAM111A	0.164665779631811	6.49812208866751	6.2312071442631	0.000446044396150857	0.000606222792061664	-1.52917553987559
SND1	-0.142292629918827	6.38916674992434	-6.21265494894728	0.000454099838356764	0.000616684432841082	-1.54924087093729
GTPBP6	0.603106654441577	3.43451706289286	6.19279693078038	0.000462903643333016	0.00062779820974021	-1.57076483329777
LUC7L	0.285460615762041	5.05855541968619	6.18195357366631	0.000467791639204403	0.0006339320272944	-1.58253813010208
SEC62	0.15791336674523	5.5772089697957	6.17611138384619	0.000470449181968115	0.000637391224682796	-1.58888729691001
AGO1	0.206991409708879	4.20481372875046	6.16343126010555	0.000476275692854752	0.00064485382731443	-1.60268212544921
PAK1IP1	-0.268230987590914	5.60968927376302	-6.15855129572491	0.00047853956942933	0.000647846805103291	-1.60799632445313
PRDM2	0.27812387180504	4.12508421848447	6.14804809733702	0.00048345319815905	0.00065428014976432	-1.61944402231535
PIP4K2B	0.175199333071947	4.47788177433206	6.14673425259088	0.000484071816174796	0.000655044385688082	-1.62087696578467
FBLL1	-3.25407395450141	-1.86745664107641	-6.14465028773891	0.000485054863669972	0.000656228456428339	-1.62315027415826
FOXJ3	-0.197825643172995	5.25643134553804	-6.12752739919672	0.000493217385755304	0.000666825953654706	-1.64184908922877
EBAG9	-0.443839359585127	3.94512630294723	-6.12574318478153	0.000494076750439936	0.000667913479592164	-1.64379958883162
TWF2	0.374452489396357	4.74310224559732	6.11858789929824	0.000497539995093522	0.000672445589096807	-1.65162566788841
MCCC1	0.330554887343378	4.06249226616309	6.11380250730063	0.000499871372511298	0.000675521390949917	-1.65686319869592
MRPL53	0.379777918724379	5.70341637135503	6.11069105107233	0.000501393802713467	0.000677428081535355	-1.66027014891787
LIN7C	-0.148388915911379	5.79229969298086	-6.10766820438389	0.000502877857557349	0.000679357621646194	-1.66358121749592
LIN7A	4.06325947598113	-2.53391932960861	6.10293339532889	0.00050521230387728	0.00068228371273956	-1.66876974591519
POLD3	-0.285458033070633	4.42989229678849	-6.10049576794771	0.000506418886268576	0.000683609227697437	-1.6714420411205
TSPYL2	-0.358569119428015	4.06303399600305	-6.0918084073053	0.000510745327139354	0.000689066627364355	-1.68097169374575
GEMIN7	-0.564979309579036	5.10072312348741	-6.08384950456452	0.000514745386925091	0.000694309060259013	-1.68971045019419
GTF2F2	-0.37330471518462	4.25501505822031	-6.08319601161548	0.000515075382760018	0.000694677045420899	-1.69042832392414
UPF3B	-0.228724407104605	3.69443029490184	-6.07019540644476	0.000521689874426331	0.000702973634029003	-1.70472071670317
SLC30A7	-0.183245450425372	4.31633175773197	-6.0661370096358	0.000523774181928382	0.000705469239051875	-1.70918666251444
ILVBL	-0.600127916975055	2.8433015586844	-6.06191707477572	0.00052595135754588	0.000708323139654683	-1.71383253614324
AIFM1	-0.340040432265006	4.84033293425979	-6.05688748326064	0.000528559518786643	0.000711756771640316	-1.71937267795648
SMC6	-0.200462628815994	4.47416874469182	-6.05084874364205	0.00053171016006758	0.000715761411042773	-1.72602855950119
MAGI1	-0.361173920587301	2.37230572130049	-6.04853232929008	0.000532924303924287	0.00071731634925506	-1.72858290833046
COPE	0.188986290805578	6.63599657521646	5.99893549683527	0.000559680723214625	0.000751997468075037	-1.783434733526
RARS2	-0.366429459893812	3.91296397631962	-5.98791201625273	0.000565830111887022	0.000760007742323431	-1.79566800058265
NEFL	-2.93978793784907	-3.90794231856935	-5.95943335493047	0.000582070189078349	0.000780785108436884	-1.82734276799579
KRI1	-0.409639038070802	3.55622838675335	-5.95823434836581	0.00058276529360745	0.000781631215724985	-1.82867857678147
TRMT61B	0.758592740416897	3.03097496182102	5.9509057788462	0.000587034178076958	0.000787269922668833	-1.83684725007201
TLK2	0.23662997221558	4.48057400318388	5.94353866304314	0.000591360852909088	0.00079298487880712	-1.84506572096051
GTF3C3	-0.260168817090951	4.65029495693276	-5.94155822858602	0.000592530037106539	0.000794465006159071	-1.84727618666927
DGCR8	0.309767170942277	3.37773787545206	5.92424615173224	0.000602861494300822	0.000808049900072891	-1.86662021642949
NKTR	-0.382308205548493	4.62380034875072	-5.92368772703683	0.000603198092318149	0.000808411872429476	-1.86724481624195
ESD	0.159059763149627	6.68562309939144	5.92092218204805	0.000604868167245285	0.000810471309569093	-1.87033866964962
ACACB	2.70268123190014	-0.430440749076563	5.90744972228611	0.0006130784168858	0.000821110096653686	-1.88542436933087
SCFD1	0.274728022297306	5.81860916364246	5.89459913311075	0.000621026142952557	0.000831388056278856	-1.89983521370036
MINK1	-0.261541133795717	5.27145036424244	-5.89082476714736	0.000623382352298526	0.000834358510309	-1.90407183484293
PYGM	-3.27425425447803	-0.242364780348411	-5.88722027338364	0.00062564186395273	0.000837290483053725	-1.9081194721052
TRERF1	-0.574378791398933	2.36560326911391	-5.88631450954629	0.000626211091448031	0.00083795996805839	-1.9091368524506
PFN1	0.201759439760774	11.1004841683947	5.87787315584181	0.000631544037139424	0.000844817056508132	-1.91862345430057
PEX14	-0.296623337892949	4.15408678728121	-5.87024323805866	0.000636408128575653	0.000850948971391769	-1.92720596359147
DDX5	-0.164807011850144	7.73751433307606	-5.86885507554997	0.000637297587634388	0.000852044502274698	-1.92876823642602
QRICH1	-0.172438556362692	6.11602252387644	-5.85276917289644	0.000647706701179041	0.000865294558238858	-1.94688967344201
DCP1A	0.200759142108281	3.91862283310631	5.82761534165261	0.00066436730521926	0.000886479779363953	-1.97529291890788
RASAL2	-0.1582617951203	4.21915100568519	-5.81920375931188	0.00067004530114625	0.000893663449733867	-1.98480924056016
USF1	0.243480110544843	4.35422877448936	5.81437371635993	0.000673330216392262	0.000897946081114115	-1.99027775085859
TSC2	-0.353039241249379	4.62267117108091	-5.79267611827417	0.000688310795600283	0.000916917528042526	-2.01488054116397
UPF2	-0.269618910928079	3.50856287958025	-5.79210704366381	0.000688708687172217	0.00091734698393326	-2.01552662866931
SLC15A4	0.266068470831224	4.19966384326513	5.78689649457583	0.000692363844027616	0.000922114485978021	-2.02144426539437
TMA16	-0.363164869921965	4.60868674096415	-5.75783163430053	0.000713155067224936	0.000949180643264214	-2.05451771926193
MALSU1	0.586047545407209	4.7201094284182	5.75670137452946	0.000713977578844486	0.000950171278933253	-2.05580607305102
FRK	-3.26313094980047	-2.70023179651447	-5.75347794590637	0.000716329164082124	0.000952987627511358	-2.05948128577528
ARMCX3	-0.278171332047275	4.30742625558746	-5.75130092494033	0.000717922265797729	0.000954793388853487	-2.06196419276548
ABCC1	-0.183245776649039	4.92000223211404	-5.73763823372882	0.000728011303250931	0.000967893338060359	-2.07756063369601
SLC25A1	0.223685997171984	5.90252661094542	5.7243711531597	0.000737960193185362	0.000980583876956027	-2.09272869691979
FAM83B	3.84601379143593	-2.31858347381324	5.71316258002345	0.000746484005991976	0.000991367969916541	-2.10556116222771
POLD1	0.194716024582542	3.85822564359485	5.70285959760229	0.000754416351927782	0.00100115433246976	-2.11737128975516
TMEM223	-0.346923616552415	4.86916082486329	-5.69991476534248	0.000756700888910617	0.00100405844248308	-2.12074944624028
SRP72	-0.12810677445936	6.53175591700023	-5.69429208981152	0.000761084355415913	0.00100965427319807	-2.12720263119885
ITSN1	-0.158246464850111	4.5682580300887	-5.69168336068473	0.000763127770576327	0.00101214402671745	-2.13019809211196
XRN1	0.204891473605489	4.14964546912228	5.67993484541358	0.00077240670842627	0.00102411536621966	-2.14369930611799
SEC24C	-0.123878176009405	5.68745337883443	-5.67556175361475	0.000775892720627455	0.00102862512689906	-2.14872941309581
AATF	0.29584125429216	4.69308114652222	5.66470680724119	0.000784622009720768	0.00103963058088097	-2.16122604862891
HMG20A	0.20318834167051	4.37108657916101	5.65992839082053	0.000788499455720714	0.00104465429526183	-2.16673204897335
RBM39	0.1923774845668	7.48454825480963	5.65302814553121	0.000794136512687118	0.00105177853402767	-2.17468825082602
NRDE2	-0.367249534007414	2.65040262072254	-5.6495497156114	0.000796995233043375	0.00105544964968868	-2.17870136374104
CLIP1	0.181983210454486	4.954563915912	5.63158308727865	0.000811945309759423	0.0010745450510095	-2.19945506713332
PSMB5	0.449635064834109	6.25706358746647	5.62816156403367	0.000814827751247105	0.00107824227751891	-2.20341217533084
YBX2	3.68471456325906	-1.06824301804815	5.61207301712658	0.000828535647430601	0.00109578484439738	-2.22203983869141
GNPDA2	-0.473659229335573	3.76827462192303	-5.59898868619406	0.000839873994189636	0.00111017616749101	-2.23721437691944
QRICH2	2.09249048669781	-3.1238687696656	5.59179552601056	0.000846181074860526	0.00111839141410798	-2.2455662884687
RALA	0.252023199666846	4.2938797409323	5.59050223171429	0.000847320659438559	0.00111977577412369	-2.24706864742155
PUF60	0.181191732186019	6.08884724039105	5.58961675342774	0.000848101886284653	0.00112056441723461	-2.24809739359243
DHRS4	0.471465987401315	2.42578867830099	5.58919831123417	0.000848471343306209	0.0011209306600508	-2.24858357470648
IPO11	-0.194334350750695	4.7896844209327	-5.57716058093349	0.000859177245195684	0.00113482760946753	-2.26257995771168
LRRC47	0.162524322646502	4.2853107714099	5.56604304888301	0.00086919894041062	0.001147565521305	-2.27552350271659
NBAS	0.303443170667891	3.52402588267093	5.5611665726195	0.000873635892651784	0.00115329810494692	-2.28120610431161
AGL	-0.160490313479876	3.76603040867031	-5.55800205218134	0.00087652872300986	0.0011568655573978	-2.28489544051107
MRPS5	-0.322116723698964	4.3537103152045	-5.54034802583235	0.000892864684607414	0.00117778643358257	-2.30550174176946
ATXN7L3	0.30974911748421	4.05876121569578	5.53778874687502	0.000895260981050436	0.00118069101810484	-2.30849245477436
PDE4DIP	0.231934015328811	4.12885968291265	5.53364125960399	0.000899159608976745	0.00118570390637778	-2.31334096583468
EHMT2	-0.200444860763261	5.74162045481509	-5.52044324841909	0.000911692413792459	0.00120183931588157	-2.32878503545335
TARBP2	0.50450286097546	3.25705187350692	5.51955611749183	0.00091254180169157	0.00120282850697091	-2.32982397443239
BBS7	-0.406404781162316	3.60475404013528	-5.50085966319052	0.000930649948877403	0.00122589897310111	-2.35174430364607
EIF2S1	0.124807410636476	6.76283475238846	5.49346844407615	0.000937918946929856	0.00123520620989169	-2.36042292009544
UIMC1	-0.366913343702021	3.53900304601175	-5.49316437315363	0.000938219344133981	0.00123546789636719	-2.36078011072602
GSPT2	3.7666329269589	0.0383348663078049	5.47579120778007	0.00095556230078704	0.00125765167943947	-2.38120889001524
SYF2	-0.302225719597575	5.02910510366075	-5.47577029275089	0.000955583393934126	0.00125765167943947	-2.38123350803308
LCT	-2.36010673768429	-3.34433460358414	-5.47337260583666	0.000958004948351649	0.00126056559271355	-2.38405609311969
RUFY1	-0.292395073416404	4.22409013390529	-5.46907621464035	0.000962361258230969	0.00126588641470854	-2.38911578823839
SLC39A6	0.116962279747969	5.41245453577782	5.4626698797136	0.000968898056935825	0.0012740710567933	-2.39666489415406
SNW1	0.233830288245062	5.52134773199665	5.44253636297153	0.000989766335200597	0.00130024558892215	-2.42042583317027
NEK7	-0.131486646968908	5.59320241923053	-5.43494103916951	0.000997768744758963	0.0013103332050672	-2.42940379300147
EPHA7	1.58177753125958	-4.79039281966835	5.41378508031264	0.00102044177094215	0.00133851728300326	-2.45445202147184
TMOD2	2.90674870749746	-1.73324100991315	5.40386312467135	0.00103127274560003	0.00135243227399555	-2.46622027533467
UTP14A	-0.313742289476622	4.68407552532613	-5.37969623497067	0.00105819426286545	0.00138594244281504	-2.49494003334522
SNX6	-0.119122515561534	6.55616067696582	-5.3705320256056	0.00106860725829083	0.00139912809364967	-2.50585145240392
GATAD1	-0.265522137141303	4.11659266652892	-5.363872477374	0.00107624597531037	0.00140852228310306	-2.51378784731884
MN1	-2.08975949836281	-1.63994701673841	-5.35861696554235	0.00108231720880514	0.00141585784104378	-2.52005526856699
PGAM5	0.236055029966176	4.85250537466509	5.34854511258179	0.00109405934730654	0.00143014062948431	-2.5320768943987
RBM25	0.255603764677775	5.44669014480928	5.33726461106407	0.00110737948228371	0.00144675994662117	-2.54555756547575
IKBKG	-0.305829351712845	3.61661102342768	-5.33717362362042	0.00110748765359922	0.00144675994662117	-2.5456663698594
BCL9	0.233927957904689	3.69791706501592	5.30547162082651	0.00114590392214815	0.00149485522926854	-2.58364504466227
PICALM	0.12264994789493	7.1132944688476	5.30121229348371	0.00115117759071069	0.00150141240467463	-2.58875815360348
INVS	-0.248088836132772	2.18794730346922	-5.29534904125865	0.00115848144734211	0.00151028984909961	-2.59580076007934
LRWD1	0.280388264991211	3.77543592584906	5.28270840796631	0.00117440421033574	0.00153071953131304	-2.61100000982472
GLYR1	-0.262578417459006	5.59595276773305	-5.28164308339117	0.00117575724718041	0.0015323186865474	-2.61228197071156
OTOF	1.97826988451341	-3.92304590465387	5.27847607389237	0.00117978983805391	0.0015374092826898	-2.61609391935795
MRPS16	0.494382904452968	5.20895766793303	5.27073129745585	0.00118971642754387	0.00154951381627685	-2.62542166871476
GPRIN1	5.21373241283928	0.956243956103878	5.26730882804751	0.00119413267072515	0.00155443242436943	-2.62954629069407
FUBP3	0.210663095327235	4.47873662498942	5.26564031394499	0.00119629228644704	0.00155707681466093	-2.63155770044029
TNPO3	0.232159460097109	5.1797920770628	5.26360025903327	0.00119893871456666	0.00156035419852922	-2.6340175263815
GOLGB1	-0.159244875562885	4.18895010477428	-5.26121914811425	0.00120203582351386	0.0015642173543134	-2.63688930953787
ORC5	-0.271133559255155	4.62340127699743	-5.26005639708741	0.00120355145055055	0.00156602190990025	-2.6382919504919
CILP2	-3.31635744108249	-1.86658460870245	-5.25083306200426	0.00121564961240675	0.00158083893579161	-2.6494247655878
GNAT1	-2.87249102462918	-3.20902231824542	-5.24959101608517	0.00121728911624081	0.00158254098161686	-2.65092484343313
CNOT2	0.148418544636291	5.47171666825973	5.24251091195052	0.00122668203313307	0.00159441104317253	-2.65947987991784
WRN	0.229530610266888	2.90735992200611	5.24204674843967	0.00122730063570611	0.00159504443979391	-2.66004097957112
MIS18BP1	0.16447834397029	4.61725776849418	5.24130882428818	0.0012282848014408	0.00159598203772238	-2.6609330733091
SLC7A1	-0.154680311913137	6.09615236717973	-5.23408225297291	0.00123796943233652	0.00160804989131362	-2.66967341183932
RAB44	-3.83734968630397	-3.79501339991635	-5.22330119437148	0.00125257603672404	0.00162632748425354	-2.68272619627039
GHITM	-0.147413745331459	6.9082486881789	-5.21693034085993	0.00126129767351715	0.00163730157448016	-2.6904470246997
ATP11C	-0.279266696528979	3.94272673812744	-5.20016013040991	0.0012845809488491	0.0016669914492168	-2.71079763888008
STX18	0.297672156082903	3.50097977389724	5.1999709429183	0.00128484632630761	0.00166715775054055	-2.71102743939246
MLEC	0.13338291544348	6.23618678276578	5.19981333257737	0.00128506745640517	0.00166726660912712	-2.71121888784579
JARID2	0.172128566727863	3.76377001731893	5.19935902749485	0.00128570509158523	0.00166791576696945	-2.71177074908047
TRIP11	-0.258199956666531	4.09430246583047	-5.19608028077329	0.00129031740006299	0.0016735418056331	-2.71575441141811
SLC38A1	0.148197531279034	6.23207018717122	5.19455956853816	0.00129246288066718	0.00167596664929294	-2.71760257506015
ACTN3	-3.80705095288813	-1.56250115074347	-5.19225549985345	0.00129572112210933	0.0016796538532337	-2.72040338359399
ABCD3	0.158084149417468	5.19384879796191	5.18993002793793	0.00129901890448368	0.00168356951894306	-2.72323095524425
HEATR1	0.147041799010775	4.99990578869203	5.18549195244606	0.00130533855984422	0.00169121874411299	-2.72862934835471
ZFC3H1	0.267107641517388	4.26175756274601	5.18196815350157	0.00131038069608466	0.00169738938871229	-2.73291757633213
KIF5A	1.43012382063813	-0.789519224610284	5.16857669609302	0.00132974096660972	0.0017219167558454	-2.74922979139839
PCDHGA2	-1.86648276318448	-2.38922554621813	-5.15354344037717	0.00135185499913644	0.00174943399920202	-2.7675715477653
EIF3M	0.12303781081275	7.6206075605178	5.1498225700742	0.00135739140544425	0.00175641156510195	-2.77211615042968
NDUFS5	0.876087205174546	6.37949580501756	5.12749733173976	0.00139114435671746	0.00179855409064174	-2.799424231952
RHEB	-0.216607425185717	5.99328919503093	-5.11427774615069	0.00141157025560744	0.00182340957313927	-2.8156270610006
TBL2	-0.295772756258347	3.1782325391349	-5.10649559810739	0.00142375050686387	0.00183855706929094	-2.82517678971615
STAMBP	-0.203869884072198	4.41687892077216	-5.09468576247263	0.00144245862548774	0.00186172631903225	-2.83968517305985
UBQLN1	-0.16618347879985	6.66579814078888	-5.07070247314634	0.00148129804313102	0.0019092181122426	-2.86920862542221
GLMN	-0.275337231336558	3.18760521765209	-5.06999672129906	0.0014824584424521	0.00191051104459007	-2.87007862532593
EMC8	0.15394937622353	4.40786005274753	5.06072429179003	0.00149779843398996	0.00192946168747153	-2.88151548384709
GALK1	-0.216591093560796	4.70956243155899	-5.02708546788858	0.00155494878947705	0.0019999018466395	-2.92310766373024
TFE3	0.137015677929987	5.29161030307212	5.02353545971046	0.00156112007535223	0.00200741403423521	-2.92750627800595
FTO	-0.144435282779639	4.85438232596807	-5.02060521425669	0.00156623448160214	0.00201377740681388	-2.93113831317925
BCKDHB	-0.400965107829809	3.35095208069672	-5.01911429259091	0.00156884385825808	0.00201649217456384	-2.93298677162106
FGR	-1.42634290628562	-2.96406648365479	-5.01128693153169	0.00158262261804806	0.0020329120518784	-2.94269633202962
STX6	0.14935592096055	4.63571052574869	4.99727242338353	0.00160762997037891	0.00206416154197139	-2.9601023510142
NDUFAF5	0.467393083722567	2.79681266013097	4.99477874112843	0.00161212551608889	0.00206971498414498	-2.96320240080808
CTTNBP2NL	-0.110537021369133	4.85640834563165	-4.99220528216085	0.00161677952850653	0.00207525139903072	-2.96640254386217
COTL1	-0.117648545571182	8.01406552960939	-4.98825035345837	0.00162396100192002	0.00208424912447986	-2.97132238754126
RPL7	0.208717133709243	11.0298884748492	4.9822719359985	0.00163488414297959	0.00209782503728971	-2.9787635888318
LIN7B	2.92705208967905	0.763305773389267	4.97794859950678	0.00164283413723581	0.0021075809855626	-2.98414788597149
RFTN1	-0.194130690188254	3.53433926195371	-4.97664283677355	0.0016452436824677	0.00211022650953337	-2.98577460504886
AP2A1	0.209894519090814	5.69844974457258	4.96927268031873	0.00165891776785587	0.00212686702845936	-2.99496085265304
FAM50B	2.94797760054885	0.594012937669261	4.96867498422442	0.00166003221323047	0.00212807126290356	-2.99570616370472
PARS2	-0.720958237821797	1.74080584312806	-4.95162519270491	0.00169217551133531	0.00216699064901578	-3.01698802451367
PEX12	-0.409221417730496	2.76497183674149	-4.94973352053917	0.00169578419276256	0.0021713830267572	-3.01935177309209
RMDN3	0.305420280316253	3.71212612117026	4.93516711521226	0.00172385999640964	0.00220663524353395	-3.03757023137692
SFXN1	-0.189632398793784	6.0511421977225	-4.92831829878357	0.00173723868965348	0.00222352642652761	-3.04614653042001
CDC73	0.184122169595109	4.8681283999362	4.92586217251384	0.0017420646093444	0.00222929901599638	-3.04922378325049
PGS1	-0.27036516660015	4.11876279401988	-4.91210766981652	0.00176936665234404	0.00226274057466608	-3.066472415836
PDE5A	2.01738954297829	-2.01219488291727	4.83046974573162	0.00194151720628549	0.00247222435165732	-3.16940117272838
ZFP92	1.77756228518416	-0.923854404024751	4.82847816243606	0.00194594278843648	0.00247708077710759	-3.17192397771129
ECI2	0.242594824900467	6.40144641192044	4.82247924160755	0.00195934097072281	0.0024936133933911	-3.17952641924509
AIMP2	0.138201902212439	5.44809667886297	4.8145065369268	0.00197730600688519	0.00251568653028047	-3.18963816274798
NAA15	0.107648166553564	5.78353804703232	4.79433527568941	0.00202357908767622	0.00257321146495483	-3.21526167621731
NME6	-0.538619794209349	2.96238699614812	-4.7909672208444	0.00203142174780388	0.00258237342409431	-3.21954575415487
CCAR1	0.14525048984849	5.09569383300177	4.77066217803614	0.00207942249623579	0.00264035366918568	-3.24540748292717
EIF4B	-0.159674055273544	7.90549564708317	-4.76816954633147	0.00208540113555802	0.00264739168191164	-3.24858629893016
HADHB	-0.157036883279931	6.12185836162953	-4.76257847769326	0.0020988808387865	0.00266394727438541	-3.25571972744378
BRWD1	0.160987156943724	4.30939952664145	4.73928421744518	0.00215608991643055	0.00273484405875076	-3.28548796265476
RUVBL2	0.231215473187688	5.64815219395785	4.73133799248171	0.00217599864299354	0.00275894463720815	-3.2956603265468
EIF3E	0.133197626467858	8.51730021365277	4.7304471913511	0.00217824314503876	0.00276150224032932	-3.29680124794503
ZCRB1	0.372720053630594	5.41227246776239	4.72417936014448	0.00219410851995693	0.00278045524240708	-3.30483217186515
PDPR	0.135636765185793	3.82202030799541	4.70357985193965	0.00224715881518806	0.00284530822779778	-3.33126568490109
RDH12	-3.21555550721427	-1.93466854915926	-4.69658993241504	0.00226548150371381	0.00286791026243817	-3.340249001313
GTF2E1	0.200035981283357	3.84740745442352	4.69038780936701	0.0022818776652947	0.00288746294715814	-3.34822570247309
CCNK	0.118329385961806	6.35286292670906	4.68655943410915	0.00229206403201073	0.0028997486124022	-3.35315221322174
PCYOX1	0.211194945387922	4.49110471752139	4.67909285388473	0.0023120758694429	0.00292415258566123	-3.36276654363442
ALDH4A1	0.307456781461032	2.66009398320566	4.67723223342456	0.00231709272422875	0.00292958263155948	-3.36516360921934
CDIPT	0.172901764246099	4.7729042438528	4.6732876681081	0.00232776847791658	0.00294277411427768	-3.37024708965037
SUGP1	-0.22933495419893	4.40484125591957	-4.66165748293459	0.00235956304659034	0.00298203801654282	-3.38524821165885
STT3B	-0.109775931984553	6.35225675344779	-4.66047802413031	0.00236281418847448	0.00298583623629878	-3.38677060963249
WDR48	-0.167776796910591	4.99453233123729	-4.64205077166256	0.0024142572210163	0.00304925782078459	-3.41058160655481
SRMS	-2.55771823345558	-2.80807869314951	-4.63950895879502	0.0024214498758653	0.00305707103209888	-3.41386985334961
UBTF	0.214272804554568	4.78845771604195	4.63594345014295	0.00243157928918463	0.00306954039737158	-3.41848397436901
PRKAR2A	-0.15588275782397	4.50193412678526	-4.62593251574598	0.00246027117569213	0.00310414731680171	-3.43144883823212
SRI	0.216991490386295	5.64746078885973	4.62264788684758	0.00246976651353305	0.00311548057033673	-3.43570578834138
TRAF5	-0.465405265061344	2.48545476958076	-4.61028074676534	0.00250588316097034	0.00315907175704355	-3.45174772109981
GON4L	0.13053365391738	4.13261820022293	4.60746411449536	0.00251419016905669	0.00316888643675378	-3.45540435280418
SLX4	-0.273638239737314	3.01535244608947	-4.60601107850049	0.00251848746395762	0.00317364424848264	-3.45729116925403
TOR1B	0.232075388510743	4.19753104870395	4.58926946786155	0.00256859017582948	0.00323543826294996	-3.47905251926363
LZTS2	-0.197197906242947	4.59924068330916	-4.5795998390732	0.00259802978923277	0.00327150330735788	-3.4916397317697
CRMP1	3.24289050286294	-1.56472997702225	4.57421853543192	0.00261457477039609	0.00329165480679192	-3.49865051517673
COASY	-0.245951402890653	5.53777955035287	-4.57337237127117	0.00261718690492719	0.00329460197989435	-3.49975327834982
ATXN2L	0.145712494996756	6.60833930641895	4.57160312923051	0.00262265793219224	0.00330080505730898	-3.50205937370863
HTT	-0.141488445360412	4.22717509669695	-4.5678476188141	0.00263431302731744	0.00331478705011699	-3.50695592977678
RBM34	0.234187924624568	4.02346189408772	4.56536434612924	0.00264205120450297	0.00332417979323804	-3.51019481010684
TOP2B	-0.130468254711785	4.54997264481039	-4.55185905413617	0.00268457744861978	0.00337733575885696	-3.52782493530553
NENF	-0.689995036770346	4.95258048461272	-4.54916856099527	0.00269313943963747	0.0033874056374527	-3.53134028738739
OGFRL1	0.20448780000243	3.65632976807633	4.54394745167363	0.00270984083669977	0.00340770689629081	-3.5381650558885
SSR1	0.132829096209648	5.72555836757663	4.53762343974891	0.00273022359958608	0.00343120787331863	-3.54643670870808
DNAH10	1.86242980413777	-4.85221323190694	4.5202406447549	0.00278712727490992	0.00349874036607571	-3.56920247479634
COPS6	0.13800182010432	7.19837355591062	4.50735197119768	0.00283016460859648	0.00354983169831082	-3.58611033739978
MICU2	-0.197944099987791	5.25768544887565	-4.49008196913091	0.00288898623423644	0.00362136749481413	-3.60880306608401
SIMC1	-0.205700709303007	3.18395756298028	-4.4895104910628	0.00289095561723698	0.00362346227110411	-3.60955471595675
MRPL28	0.296725979318762	5.5320467718485	4.46886363818478	0.00296311054507095	0.0037108370283545	-3.63674230793255
EPHB3	2.71487254688575	-2.52905541872624	4.46817854385004	0.00296553857812695	0.00371349496863165	-3.63764547926789
NAA16	-0.216256775985861	2.76891705359252	-4.46751189265486	0.00296790335447785	0.00371530735224641	-3.63852440114311
NCOA2	-0.110941580934821	4.20613392304849	-4.46327445151497	0.00298298333051674	0.00373380017334101	-3.64411258631221
CCDC8	3.9662828534706	-0.466250697972963	4.45237003290732	0.00302217946620801	0.00378208264678215	-3.65850474698713
TRIOBP	0.215730397823361	4.30259615439915	4.42545288527106	0.00312138762327497	0.00390141339867979	-3.69410401568367
MRPS23	-0.219212585892381	4.70283598689533	-4.4165831829263	0.00315486091673721	0.00394203489431661	-3.70585731474374
MTMR1	-0.156029743720652	4.76333595931724	-4.39603988085149	0.00323391899573956	0.00403500892258806	-3.73312251376158
TAF15	0.147280930943855	5.34244748186859	4.39312937379956	0.00324529520918507	0.00404837164969601	-3.73699022842994
PSMB4	0.179816350426572	7.74849583688463	4.39065044497613	0.00325501930696221	0.00405966836672661	-3.74028538051389
HINT2	0.516036665529418	3.79980932419335	4.3813671270089	0.00329172127120278	0.00410333693041685	-3.75263315369662
RPA3	0.377499231773041	4.04756555190713	4.37664006604656	0.00331058490652837	0.00412431255428765	-3.75892535632592
PSMA6	-0.232080339471371	7.07088508795712	-4.36372626391819	0.00336272808714093	0.00418669640609502	-3.77613118857064
NUDT12	0.360587033587154	2.20013508958196	4.35740053940826	0.00338859957995548	0.00421761052114323	-3.78456800188863
DDRGK1	-0.197879692420579	3.75432280972742	-4.33767540133501	0.00347069095113072	0.00431536427850651	-3.81091261392872
MAPK14	-0.140693690989556	5.5657694370517	-4.33650994430406	0.00347560936974224	0.00432103747779354	-3.81247091442329
PPP4C	-0.131119703929176	5.61336409110341	-4.33596968176651	0.00347789196846008	0.00432343287883163	-3.81319335014019
ARHGDIA	-0.115220187179077	7.83884011019361	-4.33412113304203	0.00348571454419208	0.00433271393466232	-3.81566553216334
DHX36	-0.114238814207392	5.21375876934155	-4.33328189890719	0.00348927235572033	0.00433669256773875	-3.81678805390919
ARHGAP1	0.130143625782028	5.94772264024895	4.33239171986023	0.00349305051064617	0.00434094421581837	-3.8179788267716
BUB1B	0.132314959300522	5.53221101185871	4.32203752835176	0.00353732883987179	0.00439507139247314	-3.83183767925873
JTB	0.250465284350985	4.65502406812156	4.28283459950366	0.00371065898762147	0.00460713296276067	-3.8844479223066
RAI1	-0.18060844845333	4.65375708236222	-4.27444931000248	0.00374893393212614	0.00465275292076826	-3.89572927071918
POLR2I	0.207273580279799	5.42514018577892	4.27085615050577	0.00376546775767721	0.00467279548396532	-3.90056646278907
ITGB6	1.55290327857286	-3.14949813435057	4.25597309966588	0.00383481078427275	0.0047554471999724	-3.92062183037786
TOR1A	0.127664929080081	5.33269419189242	4.25212089293117	0.00385298688915308	0.00477701170694161	-3.92581790420809
SLC35A4	-0.134160702570667	5.74011044408956	-4.23694767012364	0.00392550641722335	0.00486394466729694	-3.94630481167941
THOP1	-0.192161135209512	4.45594480292247	-4.22976845307568	0.00396034084369757	0.00490460559735797	-3.95600953716889
TBC1D1	-0.107058776249033	4.53745912560632	-4.21392337076479	0.0040384315255537	0.00499876766214487	-3.97745435250216
SRPRB	-0.156471267170168	4.61087739141577	-4.20472900979285	0.00408451950896306	0.00505324109107864	-3.98991427590006
MYH15	1.44199227338267	-4.90491067251234	4.19700928568587	0.0041236620591407	0.00509958981641901	-4.00038500963983
MAPK11	2.6515805092584	-1.03053190263855	4.19322675745097	0.00414299146008722	0.00512245097176874	-4.00551854535879
PPP1R16A	0.334721524892416	3.26757131804257	4.18206733029028	0.00420060035107997	0.00519103790715803	-4.02067551444786
NDUFA9	-0.262479323066376	6.06735456330771	-4.17972669950865	0.00421279477496753	0.00520557808391787	-4.02385682884289
CCT2	0.106010318980132	8.03507498185173	4.17744571519457	0.00422471585334143	0.00521924678688683	-4.0269578138931
MYOM1	-3.27682321698706	-2.65062940396152	-4.17427276750486	0.00424136022611235	0.00523927660264758	-4.03127263296191
RAD54L2	-0.12552639683988	3.45585562019377	-4.16806836534706	0.00427411515286516	0.0052781281756616	-4.03971394066381
GPALPP1	-0.223963701391892	4.03446557684052	-4.16658288721387	0.00428199858110262	0.00528732602518709	-4.0417357873116
CCDC12	0.270963330610694	4.23913694523117	4.16387186836728	0.00429642712911694	0.00530460296663025	-4.04542648412254
CSPG4	5.41782367377061	1.05319897997092	4.16183138941326	0.0043073221383997	0.0053175141407802	-4.04820500844525
YKT6	-0.158855550466348	4.93549496513194	-4.15913777353794	0.00432175099644593	0.005334242899098	-4.0518738043375
INO80	-0.149400573438457	4.01806301910218	-4.15015701059624	0.00437024274006801	0.00539080912266081	-4.06411325112918
TXNL1	0.14148070338511	5.92781940825999	4.12467415373322	0.00451111861471397	0.00556175969658616	-4.09890402753406
EDARADD	1.94426499576817	-0.390444471348296	4.10346075268388	0.00463219481932019	0.00570582326471875	-4.12793499898898
PCBP1	0.133436576619966	7.90462577529426	4.08320123568865	0.00475115998910994	0.00584939630195548	-4.15571901400691
CNOT10	-0.239337797407067	4.01671017977083	-4.07530755885809	0.00479841538368395	0.00590338718950646	-4.16655987097959
STBD1	3.55489279312546	-0.829285507922974	4.07119790082807	0.00482322148772984	0.00593210344750252	-4.17220732771564
HUWE1	0.115715990002546	6.2721217651983	4.06957993611833	0.0048330261268551	0.0059429589489031	-4.17443136264641
SLC12A9	-0.301219971680259	3.56707502824454	-4.06038062163704	0.00488918939030496	0.00601019547736669	-4.18708351605254
ILKAP	-0.403861740567179	3.81765914326662	-4.05344215812702	0.00493202280540636	0.00605917130780482	-4.19663397929466
NUP43	-0.263072273513886	4.57497619417738	-4.05259856385881	0.00493725855484503	0.00606437712898718	-4.19779559990438
MRM1	-0.469679940857782	1.76294961265508	-4.04725912516705	0.00497053920749052	0.00610340416735419	-4.20515023060362
SEC23IP	0.189693011644734	4.78610887834263	4.0448370257438	0.00498571706367385	0.00612080402249127	-4.20848776714381
KDM4A	-0.199891370485989	4.36854795868613	-4.01086159711861	0.00520405635743638	0.00638111432039711	-4.25538938949036
SCG2	2.67695846785731	-1.77195457822526	3.99461839569763	0.00531212143852753	0.00650825352282018	-4.27786840585584
STRN3	0.114250737872088	5.07901904372495	3.9902406790931	0.00534166448174061	0.00654258310199281	-4.28393291536076
TRAF3	-0.121039369630353	3.44603654966094	-3.98738454035896	0.0053610360136273	0.00656564783564093	-4.28789097363307
PIGS	-0.131248582399192	5.86434734936337	-3.98263334112688	0.00539343110400668	0.00660332505115158	-4.29447768730777
PSMA3	-0.143498686061299	7.53128829327938	-3.95353003282491	0.0055965984490025	0.00684241466810219	-4.33489145105136
MAK	0.620623210118603	-2.73661734037717	3.94549009120483	0.00565418893396692	0.0069093483563432	-4.34607623770481
MRPS34	0.394574867052029	5.20765497440505	3.94448884425446	0.00566140615072582	0.00691747192247491	-4.34746973802349
CHMP1A	-0.188271600321097	5.27499006205285	-3.93608470342486	0.00572238355537014	0.00698776136437751	-4.35917167094101
ARL1	-0.191667747792492	5.60749119301312	-3.93483804880089	0.00573148979752799	0.00699747458046101	-4.36090832684973
ETFB	-0.278293426642847	3.96596612311039	-3.92496691849991	0.00580415543922893	0.00708334348881891	-4.37466673889383
EMC4	0.108132984057836	6.62724398247308	3.90933685016505	0.00592128194933236	0.0072204812207607	-4.39647881658615
MTF2	0.126878697288269	4.14292140334694	3.90854387193722	0.00592729268194337	0.00722708538668506	-4.39758630900151
PARL	0.200500948858996	5.7077103536624	3.90114424163385	0.0059837037661898	0.00729367081924751	-4.40792487669001
CCDC88C	0.428249679298573	0.0354930572840165	3.87434183125223	0.00619299129502577	0.00754045412339828	-4.44543381485228
ABL2	0.116625444325894	4.7339726184775	3.86408501570993	0.00627518448366989	0.00763517439079675	-4.45981316544243
ANXA1	0.162760914961683	7.08282577652329	3.86242484429532	0.00628859985923188	0.00765073099237013	-4.46214192594484
LAMC3	2.27597786791018	-0.866751154446817	3.85479690201252	0.00635064252576405	0.00772234571569488	-4.47284651394433
SVIL	-0.372547930412762	1.72735739053531	-3.84803224268374	0.00640622243984494	0.00778681304869196	-4.48234607093443
ECI1	-0.24550592366829	5.04512130107036	-3.84641779710769	0.0064195653473572	0.0078022508408406	-4.48461411850244
RIC8B	-0.217633525698569	2.41441226968565	-3.83989271897715	0.00647380275661312	0.00786659628826693	-4.49378435646808
PTBP2	0.288421283900754	3.63728252382091	3.82938571987232	0.00656219144713466	0.00797001538450855	-4.50856251890012
SHROOM3	2.64775051602876	-0.706877852189246	3.81679988130239	0.00666980376368165	0.00809666725868989	-4.52628369060492
GTF2IRD2	0.343999810543017	2.36113127772124	3.80521802291907	0.0067705326111452	0.00821402044066338	-4.54260957467133
LSM2	0.205186868096976	5.85392980019297	3.80007388807427	0.00681580233058272	0.00826646526048213	-4.54986641177434
GALNT2	-0.127962438564935	5.28885080372435	-3.79859562480406	0.00682887234795159	0.00828149033292712	-4.55195243799623
CC2D1A	0.131917196195702	4.02004985219064	3.78776915750152	0.00692543046278117	0.00839691164594096	-4.56723869733
CDH4	3.36268909337697	-0.588660290014354	3.78748712770154	0.00692796559564492	0.00839914719304362	-4.56763710855245
UBP1	0.115976143200955	5.2390899413785	3.78412300432	0.00695828335746556	0.00843421974557009	-4.57239025558248
PRDX3	0.107607251024742	7.20769872956238	3.77937184112646	0.00700134761720417	0.00848303303095776	-4.5791056427904
SRSF11	0.185031515781811	5.51277662708318	3.77074240626454	0.00708030836344291	0.00857784865451415	-4.59131013195146
OSBPL2	-0.0926610367094423	4.98181271745902	-3.76715420835651	0.00711342587839614	0.00861625234263557	-4.59638770367369
PCYT2	0.122482686211885	3.65146421141633	3.75855812253902	0.00719345188088865	0.00870971167041222	-4.60855857040745
ZCCHC8	0.14534401823964	3.73850645108944	3.75612160528894	0.00721631268823929	0.00873564994513941	-4.6120100720829
PCDHGA10	0.863791988862861	-0.243913885320871	3.74921762391656	0.00728152030796319	0.00881019721356885	-4.62179420131948
ERICH5	2.24925439034374	-1.78149380214814	3.73746771206253	0.00739397620610295	0.00894091937174726	-4.63845989831106
KCNE1	-2.0147109023516	-2.13169147769627	-3.69512628248397	0.00781515345146247	0.00943800191668167	-4.69866139665329
RAB39B	-2.37658420132748	-3.46265574902129	-3.68422674998673	0.0079277451690613	0.00956826704340609	-4.71419511326786
RRAD	-2.77313730032462	-2.28030755890025	-3.64995547114644	0.00829339822331698	0.0099937011520609	-4.76313426579257
NUP50	0.107502603306569	5.47891346047322	3.63491011407522	0.00845967036057543	0.0101864472878165	-4.7846648837282
GNL1	-0.165045467178526	3.33322257692094	-3.62582011216895	0.00856187776545675	0.0103039378873238	-4.7976865812873
ATXN1	-0.10850686411003	3.66613314226214	-3.61719064354264	0.00866014721146286	0.0104170424229765	-4.81005789766312
RAB27B	2.29651415519332	-3.58616871875079	3.61354910812516	0.00870198215571498	0.0104652921411385	-4.81528117192355
RBBP4	-0.108017098481781	5.61525376809957	-3.61309786723521	0.00870718137333768	0.0104705084138057	-4.81592852630196
FAM120C	-0.203833236943608	3.01361597024797	-3.59454510405832	0.00892389026940989	0.0107173134522599	-4.84256585871875
FAM184A	1.88454616626591	-3.92609602612729	3.58652432001114	0.00901938223774516	0.0108266450752264	-4.85409464850051
CPOX	0.164369547674077	3.83822437457402	3.57960914673778	0.00910260030416408	0.0109211427113657	-4.864040471847
NBEAL2	-0.174662409014525	2.62761124013429	-3.55619812250862	0.00939056284793558	0.0112488609780684	-4.89775397660748
MOGS	-0.170310080378949	4.56264025033732	-3.54711531808396	0.0095049267802141	0.011382489448282	-4.91085133277185
SPHKAP	-1.71960206007178	-3.7402774293608	-3.54239410153753	0.00956496751594752	0.0114510041733589	-4.91766313845631
LUC7L2	-0.27878930262835	5.32741904414572	-3.54060590518896	0.00958781545521384	0.0114772263243071	-4.92024384449059
SLC25A19	-0.206857121498817	4.03805565400606	-3.53964336327936	0.00960013838080474	0.0114908454372805	-4.92163312999869
UTP3	-0.195358591841251	4.61229582937132	-3.5266502860563	0.00976816955672268	0.0116850622237715	-4.94039729643643
AAAS	0.113911581053435	5.82510738088169	3.5230892761976	0.00981477535345867	0.0117385022415012	-4.94554342243416
EXOSC1	0.188115330696832	5.69115081372935	3.51588999058268	0.0099097344263552	0.0118509069343232	-4.95595182791619
NSMCE1	-0.314577848337969	3.93463651860195	-3.51272220216686	0.00995183211006535	0.0118989084051948	-4.96053357510955
PDS5A	0.106458979862618	5.91114962500092	3.51078204912052	0.00997771083311876	0.0119263290940141	-4.96334029761205
GREM2	-1.79462228378992	-3.59267266034639	-3.5092966432772	0.00999757308638051	0.0119488947787936	-4.96548945341682
ALDH1A3	2.14050021555405	-3.17569064783247	3.49085423670454	0.0102477691053939	0.012235886669428	-4.99219390367659
RP1L1	-1.88322442331879	-2.36835265418999	-3.47449330420028	0.0104753956867924	0.0125020960238337	-5.01591685378196
IGSF9	-2.18763788827183	-2.74030371084446	-3.4733711368495	0.0104912070975739	0.0125179409770601	-5.01754507905762
CDC16	-0.151723736374233	4.58806583526011	-3.46824115836547	0.0105638177675175	0.0126021035013325	-5.02499030352101
ATP2A1	-3.27005812741919	0.136160729234137	-3.4609484843429	0.010667975199159	0.0127213614737518	-5.03557937266097
CHCHD6	-0.368416608731711	3.69558004365072	-3.4551985522748	0.0107508801311144	0.0128189658173431	-5.04393255366023
CD44	-0.0880085715762231	6.90105095381568	-3.45343411729434	0.0107764597376208	0.0128469442991222	-5.04649656593246
NDUFB6	0.388631133805678	5.54089612781846	3.44464488270958	0.0109048625206649	0.0129961913638962	-5.05927391438998
ABCC4	-0.134938927351091	3.78764474035277	-3.43338424739737	0.0110717879376282	0.0131860750567831	-5.07565654761111
PSMB11	-2.35007091670249	-3.00949027384639	-3.41441007885054	0.011359324232035	0.0135232170597739	-5.10329273012125
VAMP2	-0.13638125788456	4.6254966106187	-3.40783571533099	0.0114608224185811	0.0136400403177255	-5.11287752589673
DNAJC25	-0.301110266457506	2.07830843581679	-3.40602749935837	0.0114889096187095	0.0136721288037714	-5.11551455105315
KPNA1	-0.146484666220919	5.01244827511467	-3.40395131794179	0.0115212506717329	0.0137079301156482	-5.11854279999793
ACBD6	-0.206104245035962	4.97498371941908	-3.39355583190537	0.0116846650858505	0.0138887580596808	-5.13371226823799
YARS2	0.194414090079614	3.94202639983738	3.39095749041329	0.0117258992878777	0.0139364068135811	-5.13750566741632
RAB37	-1.53282561630846	-0.772516895345968	-3.39048844196981	0.0117333595081712	0.0139439092893252	-5.13819052244289
TSNAXIP1	1.67993123235078	-2.92422472366872	3.38242155401878	0.0118624666989426	0.0140904485652575	-5.1499726005398
ABHD16B	-2.5145590803847	-2.61307642051922	-3.36266811160995	0.0121851166118782	0.014458148424427	-5.17885245152413
ARAF	0.189349031570519	5.34375151507449	3.36002578579376	0.0122289873740235	0.0145073691638523	-5.18271867226263
MPI	0.117361004247557	3.94946446046212	3.34762659891405	0.0124371343835535	0.0147456568386642	-5.20087069258122
NDUFA13	0.189227380093287	6.60047656810205	3.34402587718489	0.0124982919902623	0.014815274601395	-5.2061450088897
AKAP9	0.139577448117262	3.2723607389774	3.3438393061073	0.0125014696683358	0.0148175956098158	-5.20641833341989
JAKMIP3	-1.33276570542926	-3.96300250127023	-3.34161446544516	0.0125394301860321	0.0148596895561943	-5.20967797510114
SETD3	-0.131170310309049	5.79532813031106	-3.3335981911029	0.0126772362005783	0.0150200646187659	-5.22142691597301
GAR1	0.158203281484342	5.39858142060231	3.31924658310344	0.0129280354095584	0.015314226032637	-5.24247744997969
RCC2	-0.0755651498313767	6.28193421896447	-3.27019832398672	0.0138262121270247	0.0163431262046335	-5.31457462494587
ITGB7	-1.71895845040263	-2.03317508539013	-3.24525920566072	0.0143083820570578	0.0168851416815148	-5.35132240594521
MRPS35	-0.153328685366501	5.27499221477867	-3.24064101293743	0.0143996318138496	0.0169845754278115	-5.35813373724723
ITPR3	-0.126560455301169	4.22832111471035	-3.23477956979653	0.0145163457797033	0.0171189171886639	-5.36678158333273
SLU7	0.125848070624125	4.37434775338475	3.23186063222545	0.0145748458557389	0.0171862372417133	-5.37108930633069
IKZF3	-1.88099034149319	-3.20406890591165	-3.22514761642672	0.0147103457814441	0.0173359191869982	-5.38099924613205
LIG1	-0.19048605876132	4.01249268672014	-3.22231507357376	0.0147679239470964	0.0174003984126927	-5.38518196252354
CWC25	-0.0845646990638125	3.63144265376744	-3.20496712169217	0.0151258694377782	0.0178066073449193	-5.41081494338317
SURF6	-0.308080113980369	2.88565908805457	-3.19979000559656	0.015234481385465	0.017929256451808	-5.41846977995494
RELL1	0.101385360196779	4.7245905734196	3.16948553659848	0.0158872141376322	0.0186829701440416	-5.46332495560807
LIPH	1.8098167587976	-1.76612605207129	3.15030474445095	0.0163157575461981	0.0191665188966119	-5.49175619508566
COL14A1	0.948590934347449	-4.83099837711469	3.14920616012775	0.0163406735322024	0.0191939323931864	-5.49338553723328
KNDC1	1.56305831390584	-2.65834968769271	3.14852974947268	0.0163560347962742	0.019210118594348	-5.49438879140175
IPO9	0.0781822232812086	5.14812458333953	3.13573805049605	0.0166494560377063	0.0195396291926289	-5.5133685994857
CLP1	-0.263240010514719	3.46463759598949	-3.12877886986521	0.0168114445629764	0.0197202124162982	-5.52369998180064
PSMB9	-0.194253696428858	4.17801969443835	-3.12809523064505	0.0168274481029949	0.019737079262723	-5.52471510320151
PPP2R2B	-1.71353416076536	-2.97452968715176	-3.12234998753098	0.0169625846015748	0.019881180448058	-5.53324758171758
SFN	0.63554105648917	1.82754375537409	3.1170408039158	0.0170884941164541	0.0200258623536993	-5.54113480368203
USP37	0.112829771435584	4.14534278787389	3.10011951655349	0.0174964853564927	0.0204881735514246	-5.56628761138271
DAD1	0.0698231210856273	7.86681806295631	3.08742035181837	0.0178094932860449	0.0208406409104373	-5.58517900582406
NUP214	-0.0889508972552369	4.99843946909909	-3.08576100756286	0.01785083141252	0.0208849914128183	-5.58764837126118
ARL2	-0.138076385380379	5.71373683972746	-3.0853520382345	0.0178610354852441	0.0208949176803304	-5.58825701403191
NES	-2.33270867923252	-2.67891501265048	-3.06845880684548	0.018288010040972	0.0213800071196852	-5.61340907978672
MRPL10	0.111449583716564	5.41763628277515	3.05819977918104	0.0185525994614967	0.0216705634898302	-5.6286938631811
CNST	0.138011894679974	3.5606970550832	3.04653989269451	0.0188582727427561	0.0220149087683044	-5.64607498631899
HARS2	0.165415203839016	3.27524262123103	3.04430492511829	0.0189174737269914	0.0220818974163353	-5.64940770487403
PSMC2	-0.128308419969676	6.09819269495436	-3.03933928532468	0.0190497147794956	0.0222277165632051	-5.65681357881861
GPKOW	0.138462535263716	3.93743351158479	3.03900061056711	0.0190587698414673	0.0222361466247946	-5.65731874928431
PSMC4	0.0932970513194151	5.77179110916298	3.03585953598635	0.0191429703595703	0.0223279518911694	-5.66200438604625
FOXRED1	-0.151907499260046	4.01932811564794	-3.03449134945079	0.0191797699280975	0.0223687265869691	-5.66404556561278
PTPN21	0.0961982190468675	2.17422643863734	3.01426445878859	0.0197326659672834	0.0229980965883083	-5.69423670784145
PSMD5	0.110033777139551	5.78425137012274	3.01297748382316	0.0197684133789891	0.0230375495579222	-5.69615860836788
ATAD3A	0.128341160597968	4.45417195832341	3.01237731882697	0.0197851072588202	0.0230547926421836	-5.69705490062405
EP400	-0.106291632753862	4.51746457870503	-3.00239651372039	0.0200649339697419	0.0233584594479105	-5.7119638010623
MLH3	0.152474184392851	1.4910704950285	3.00195391328212	0.0200774398365286	0.0233707786312145	-5.71262508906124
ARF6	0.095262424655667	7.19054412623289	2.99774806787018	0.0201966915713806	0.0234960840659488	-5.71890966080313
EXOSC7	0.344527906896452	4.73069586804749	2.98084790685366	0.020683508309471	0.0240440094203199	-5.74417400124684
TCOF1	0.0588248492274994	5.59321467259384	2.97381282065196	0.0208898127432289	0.024269899112316	-5.75469610746718
PCBP2	-0.0561287626215474	8.44472519233758	-2.96194084465752	0.0212429225368286	0.0246636339736173	-5.7724593496862
CDC42BPG	1.04177854010411	-1.90368145031603	2.94742285008134	0.0216833511391675	0.0251533498510213	-5.79419292650325
PSME4	0.0674663817142385	5.12102671056935	2.93678303888079	0.0220122644651559	0.0255178436056469	-5.81012845887208
HMGB1	-0.11601195683471	6.74881321932934	-2.90565238037219	0.0230053027573817	0.0266334498951239	-5.85678892897557
PMM2	-0.167854665727214	4.45196845694847	-2.90316720611811	0.0230865937156472	0.0267250144879846	-5.86051602453211
DMAP1	0.290193778349931	3.61887301114003	2.89096182686898	0.0234902659692347	0.0271819450671714	-5.87882526582445
TTLL12	-0.107718554030278	4.37186213463501	-2.87064087390968	0.0241789721981425	0.0279602449300621	-5.90932440791855
RAP1B	0.101781486603602	7.35802620776294	2.85365256092649	0.0247710813678482	0.0286258791532377	-5.93483595010931
TMED7	0.10646675150863	6.96200639537161	2.84634750159538	0.0250303746389575	0.0289200210640699	-5.94580981671319
CCDC93	-0.113601372599549	3.79189013331862	-2.8397380676469	0.0252674422316669	0.0291883765020938	-5.95574057268035
PPP2CA	-0.0794048774367413	7.77489021125892	-2.82744435007761	0.0257147081262124	0.0296937543033319	-5.97421660646749
PCDHGB4	1.70117938462563	-0.40548079896144	2.8164626295582	0.0261212928178736	0.0301460612182337	-5.99072567004217
SMARCA2	-0.101643435557841	4.18989437750831	-2.80914820280569	0.0263958503009762	0.0304455696673845	-6.00172400910882
SPTY2D1	0.107719603857377	4.18338937045627	2.79644623550174	0.026879874249678	0.0309832630227076	-6.02082765149373
OSBPL3	0.103923021056784	1.95092548735103	2.79059096013726	0.0271061306874977	0.031229244354899	-6.02963569772215
DICER1	-0.11354957121391	4.34915731087553	-2.78677672059765	0.0272545944519536	0.0313943365882985	-6.03537400390043
OSBP	-0.0641595302712759	5.3659549056647	-2.7737726018074	0.0277672153537647	0.0319575501452148	-6.05494121741303
FAM83C	-1.98521851539473	-2.46018603411532	-2.77171633732438	0.0278491957851148	0.0320397613251288	-6.05803570868354
CPSF6	-0.0788642218331175	5.08024250503221	-2.7672047801359	0.0280299570437016	0.0322416159935553	-6.06482559888151
LPCAT3	-0.1070673287329	5.25770452297034	-2.74635599130619	0.0288814249127846	0.0331958780761987	-6.09620981185881
MAD1L1	-0.216889501203477	2.6067562574711	-2.74228823764046	0.0290506920600373	0.033380956950477	-6.10233431521648
SPTBN4	-1.0773937830642	-2.41060964581095	-2.73219782232756	0.029475078143964	0.0338589943618588	-6.11752822314206
MAPK1	-0.106923345077594	6.67365477195949	-2.73147278140613	0.0295058212678541	0.0338911054725498	-6.11862005371511
TPST2	0.16451297417172	4.32828322709879	2.70228079368958	0.0307719302457494	0.0353053338894711	-6.16258782617661
PISD	-0.100712884858159	5.24662718390217	-2.69529597954	0.0310832205904304	0.0356456529123219	-6.17311004521246
RBM42	0.164945337916343	5.38997486325915	2.68098793331652	0.0317312060459143	0.0363612924214122	-6.19466616143471
RPP30	-0.141806845933497	5.08428928789997	-2.66303428494888	0.0325643125513906	0.0372843118638059	-6.22171742448475
SNRPD1	-0.141025450717181	5.30522541701266	-2.64457788969477	0.0334445748791677	0.0382741277512254	-6.24952823336667
MROH6	1.22663495549733	-1.32286347323345	2.63329472107145	0.0339949027043897	0.0388819500052373	-6.26653060192001
U2AF2	-0.089194012892194	6.59453263143916	-2.62453230226357	0.034428786502125	0.039355977344215	-6.27973450076029
GTPBP3	0.170732509757026	3.25720920041662	2.6219819111147	0.0345561532625039	0.0394941397917365	-6.28357760534004
TM9SF3	0.0636818981632423	6.40001014138842	2.61770096129517	0.0347710480432083	0.0397247943085328	-6.29002839304539
TFIP11	0.123036995734227	3.72480531006458	2.61508314269614	0.0349031419532463	0.0398682090626165	-6.29397304457975
SCAF11	-0.0507906506702547	5.60705774162617	-2.60473388247089	0.0354304941599239	0.0404325637374522	-6.30956747098095
TOPBP1	-0.0656860284110037	5.60275466814127	-2.59919970515046	0.0357158848977038	0.0407505903101243	-6.31790618330138
TRIM2	-0.323204150145797	2.98165678841835	-2.58819076760425	0.0362907290133254	0.0413870333974364	-6.33449333227394
BNIP1	0.178535530481752	3.45067649009247	2.58115582906853	0.036663092487287	0.0417803124123487	-6.3450922282982
MRPS28	-0.419790061688038	3.57258179739283	-2.5689358101455	0.0373193641277995	0.0425042612532705	-6.36350155930746
GATAD2A	0.105477916593396	5.53432752656364	2.56583277490973	0.0374879443539289	0.0426802582659434	-6.36817591547641
PBK	-0.0828270561162805	5.1973287622882	-2.5564421655687	0.0380029413238212	0.0432584778546897	-6.38232082224692
SETX	0.0680399703505898	4.70625305987328	2.5548385486885	0.0380916170950351	0.043351293310312	-6.38473617102748
SLC25A3	0.0562620484150695	8.29614783406287	2.53507702760642	0.0392021457828554	0.044581753170075	-6.41449661825985
PCDHGA9	-1.186619088027	-2.30993671781499	-2.50930801990043	0.0407008267245011	0.0462082369756064	-6.45329053475044
ZFP30	0.413769338780917	0.482731619212389	2.5027918358082	0.0410890979374967	0.0466229056544922	-6.46309741386849
LENG8	-0.187437658945517	4.94513221922855	-2.49526597849166	0.0415422963457354	0.0471283367545373	-6.4744222225002
NAP1L3	-1.57191085453248	-3.99203563421117	-2.49449112967037	0.041589248991833	0.0471771975725284	-6.47558810122402
DSCAML1	-1.25277554728126	-5.08730046942771	-2.4898044210853	0.0418744143759039	0.0474918092095646	-6.48263954679564
LMAN2	0.0705894313684556	6.37771909394015	2.4615426426666	0.0436373041231666	0.0494311988617577	-6.52514434380368
ARHGEF5	1.97594137406873	-2.48825277431749	2.45008345608758	0.0443737230490851	0.0502185711526162	-6.54236949659838
FRAS1	1.24592286964084	-4.34672162659408	2.42892007118526	0.0457675779998964	0.0517719092291193	-6.57416611010997
RPSA	0.0469947134909301	10.2148259262092	2.42778288220503	0.0458437373884203	0.0518532320577151	-6.57587405007875
IMMT	0.0568816537571983	6.01080099570084	2.42039148714947	0.0463419346557396	0.0523679810373528	-6.58697355158153
CBLL1	0.0773867373855861	5.33733523202972	2.41877133268813	0.0464518778530428	0.0524873385450723	-6.58940612413829
EHMT1	0.105798493474945	4.33286975409964	2.41606654298085	0.0466360212017952	0.0526856073628984	-6.59346690667216
GSR	0.0937794673835981	4.72647518493494	2.4123215059772	0.0468922229307766	0.0529651930444407	-6.5990887948226
ORC2	0.0996339802219595	4.62806374460305	2.40229743586833	0.0475851099855419	0.0537228418561796	-6.61413268305421
GLRX5	-0.102572314750687	6.64671075278965	-2.39869976760995	0.0478363424585817	0.0540014611158994	-6.61953058521143
LARP4	0.0571914574392807	6.1304789723577	2.39485420943298	0.0481063896259182	0.0542861348286532	-6.62529958142488
MARK1	1.46824588728709	-2.55753126412893	2.3919299098049	0.0483127886463571	0.0545038600858568	-6.62968594324531
CUL4A	-0.0894994955240307	4.50828116169457	-2.38975698497997	0.0484667426205612	0.0546623148994799	-6.63294493135229
ARHGAP5	-0.0951307813991749	5.26567306835668	-2.38749122525088	0.0486278094030364	0.0548388802039812	-6.63634284797658
PCBP3	1.58947694530122	-2.57793240454999	2.37300461605571	0.0496706619112511	0.0559733671792774	-6.65806051845835
FUNDC2	-0.129848480207427	4.25342934943109	-2.36103130060019	0.050549849233232	0.0569218758304324	-6.675999988801
TLN2	0.126745340667221	0.850108545183702	2.35795174488176	0.0507785394889028	0.0571740941844931	-6.68061246369425
PIK3C3	-0.123699321132737	4.09287765983489	-2.35757709743455	0.0508064331606985	0.0571948995987145	-6.68117355523641
VARS2	-0.109683305220004	3.11889577984295	-2.32453591825866	0.0533290243262952	0.0599513571333544	-6.7306171804901
STK10	0.0854088945940505	4.0381267216941	2.31857011206327	0.0537979361689631	0.0604337611203636	-6.73953555267545
CCDC127	-0.192324159175811	4.3163407809738	-2.30162675282135	0.055152712539556	0.0619041301407119	-6.76484831604274
INTS5	0.0786444128306876	3.91035177739841	2.29907232334079	0.0553599538107818	0.0621195233072123	-6.76866240820713
QPCTL	0.205221533428417	3.05077081322388	2.29813895273304	0.0554358757524461	0.0621932269384494	-6.77005590789846
SNAP23	-0.078243474636297	6.07452199383947	-2.2980067376994	0.0554466389059226	0.0621995582703651	-6.77025329553124
SFXN5	-0.192324111310179	1.35687529761972	-2.27454145584208	0.0573909015751191	0.0643449670760541	-6.80526018668417
MIF	0.109211784866075	10.243788853651	2.27431029227389	0.0574103956646796	0.0643608837252185	-6.80560479494082
WDR5	0.0624979043241156	5.03414427214354	2.26818397780658	0.0579294855937073	0.0649308349919689	-6.81473575343869
PLEKHA6	0.346687073545185	-0.510987358978083	2.25001769322804	0.0594968922936102	0.0666262092796636	-6.84178984048952
VCP	0.0519381040637619	6.74988608357232	2.24029900709956	0.0603530025028796	0.0675413252954572	-6.85624946287263
CYC1	0.0652715133370982	6.49503863980913	2.24019403229137	0.0603623173906386	0.0675455276760494	-6.85640559166165
RNPEP	0.0798047437918967	5.74747824177148	2.23842888459185	0.060519164968116	0.0677148033889889	-6.85903071528788
RAB3A	0.200233865984036	3.09838833249112	2.19995258193766	0.0640423483905151	0.0715514521423917	-6.91616635991601
MCAT	-0.103040559172892	3.60489914416282	-2.18504427942989	0.0654624614189105	0.0730641657122962	-6.93825776138133
FLOT2	-0.0631192846811794	5.7061882847389	-2.18315020069909	0.0656451412158921	0.073254599121142	-6.9410624719356
GNA14	-1.6774480734651	-2.6399305141956	-2.18272174670259	0.0656865357989129	0.0732940598292609	-6.94169685467912
ZFP64	-0.11898037923432	4.64372078772147	-2.18193661379881	0.0657624586974856	0.0733720369837223	-6.94285928754494
POLA2	-0.0836047404222731	4.05437273376601	-2.16892373262982	0.0670337502664986	0.0747355264740471	-6.96211410347136
NSA2	0.0495698578418722	6.77143959161387	2.16789820467721	0.0671349835404986	0.0748209260649039	-6.96363061734272
XRCC4	0.159406725666716	3.42187487652811	2.16680169435188	0.0672433937169294	0.0749211289679912	-6.96525194459061
NR2F1	0.206117623740088	1.05251076051578	2.15522916505532	0.0683983302989752	0.0761730052985837	-6.98235362594255
PDIA3	0.062880118392159	7.63117763696198	2.13227328838737	0.0707485698262627	0.0787254419142027	-7.01622305234813
NASP	0.123141778772176	5.19430585278976	2.130701720546	0.0709123975871441	0.0788860652217025	-7.01853903867297
RASSF10	1.53313593903886	-2.15690236177992	2.1192040025405	0.0721225850707411	0.0801612397096427	-7.03547202384925
LIPT1	-0.244478449455452	2.54696809656345	-2.10457334710134	0.0736924419203489	0.0818138971845307	-7.05699043941312
TUBA8	1.36683583217801	-1.91517933481841	2.10173669054922	0.0740007415124515	0.0821411611361145	-7.06115873954547
FERMT1	-0.986468758629536	-2.37941092634765	-2.1006559145836	0.0741185432734682	0.0822568906759263	-7.06274654794667
PAXBP1	-0.118852797734005	4.20372861496169	-2.0976348848551	0.0744488216286683	0.0825857134739491	-7.06718388927745
INCENP	-0.0904644319409522	5.6007961110184	-2.09119103465084	0.075158220495878	0.08333460078529	-7.076643932242
TMX3	-0.0836359620750926	4.72966368390616	-2.07035022522463	0.0774990369411802	0.0858517187743593	-7.10719395461489
SNRPF	0.284570196592938	4.22340167891296	2.06644566290528	0.0779456004038956	0.0863227984782979	-7.11290958031452
KMT2C	-0.0984446670352765	4.12861361658767	-2.06606418466029	0.0779893669833737	0.0863633961791093	-7.11346786303929
MGRN1	0.0814991668339111	5.1306153791286	2.06030652140254	0.0786529134307836	0.0870743799225979	-7.12189104491342
PTDSS2	0.117924954815061	4.04242518421333	2.05377744842214	0.079412154398103	0.0878988942950577	-7.13143589441842
MIA3	0.0486778501056868	4.36625454635395	2.04560975866849	0.0803722018410001	0.088945334320123	-7.1433658021018
OTUB1	-0.0756447872375956	5.85208174924165	-2.04266064338788	0.0807216708839112	0.0892995428490837	-7.14767045717421
NIPBL	-0.0618946076939135	5.00974501746649	-2.03931964678932	0.08111939951748	0.0897313652679472	-7.15254524808945
FREM3	-2.08774118131383	-3.88462298846572	-2.03173782738838	0.0820292002184647	0.0906882112525369	-7.16360030261911
MTERF3	0.0643814272694012	4.66972158932835	2.01007274490592	0.0846850373741205	0.0935903319437996	-7.19513181292807
MED15	0.0928297385389429	5.62553988511363	2.00871862216393	0.0848538302074758	0.0937598165703159	-7.19709967805587
EIF1B	0.120687752241079	5.34558597286461	2.00566570841423	0.085235600030996	0.0941388458887791	-7.20153500379707
RPL10A	0.0427566917267477	10.352763637938	1.99609648162321	0.0864432691688221	0.0953946114208393	-7.21542564483851
CRTAP	-0.0962874725001006	5.02167613855442	-1.98881791804841	0.0873731434580649	0.0963857550051785	-7.22597912960568
UBAP2	0.0702838074566738	5.68426847016655	1.98529819117316	0.0878263388508543	0.0968593128811755	-7.23107873953696
VPS26A	-0.0513562344630527	5.92579851377854	-1.98192607570203	0.0882627011171574	0.0973140535322938	-7.23596214345008
CUL2	-0.0944867851816795	4.36309966081167	-1.97909601622499	0.0886305679166111	0.0977107776423692	-7.24005878012106
PPM1B	-0.0542574645644605	4.4858994979912	-1.95574561858978	0.09172393260575	0.101020220943455	-7.27379637964464
NFAT5	-0.0949605361179389	5.26845534780005	-1.94822037129932	0.0927432732305764	0.102087344974021	-7.2846446172219
CEP41	-0.14045511416056	3.03532819923998	-1.92321146875485	0.0962113307247827	0.105722816296616	-7.32060775511859
CGN	0.6017789148279	-0.506605578675484	1.91927997047497	0.0967679499326416	0.106286395780821	-7.32624853618134
ADNP2	-0.0628423362036354	4.20791933062877	-1.91615105843809	0.0972131885669642	0.106765777246434	-7.33073526374101
ESPL1	0.0859653595196113	3.80359080639559	1.90785612080702	0.098403254067838	0.108033718929167	-7.34261889603702
SAMD11	-1.29316357189671	-1.72167173892472	-1.90749678161517	0.0984551283378933	0.108080903061088	-7.34313333628409
EMP3	0.0779406755414422	7.67404918334553	1.89232109888043	0.10067041837	0.110442921507777	-7.36483140074542
MRPS12	-0.196029585783191	4.27546921183175	-1.89205925804275	0.100709064245619	0.110475342800905	-7.36520529592479
COPZ1	0.0469732445385356	6.7512880951633	1.86986913229607	0.104037177638569	0.11398211481026	-7.39683076630815
RPL11	0.0433988566991435	9.72277578077161	1.8687471182722	0.104208269634175	0.114159266707447	-7.39842662343061
TMEM87A	0.0836522089326017	4.19288748700157	1.86813351568602	0.104301951316973	0.114241291611063	-7.39929922551981
GOLM1	-0.0549385561355091	5.32537535941998	-1.86572804047731	0.10466999633426	0.114603080881842	-7.40271912779325
GLE1	-0.0538090534175053	4.82941020373902	-1.85710827725574	0.105999227071182	0.115974838768714	-7.41496191665529
BDP1	0.0436623562174141	4.18826491563438	1.85546836208337	0.106253961491067	0.116243077726697	-7.41728896243683
NPM3	-0.0744578826225606	6.23757763222625	-1.84994704924401	0.107115978532131	0.117154485342713	-7.42511862077052
OSGEPL1	0.124474958905315	3.05402388377746	1.8442260640403	0.10801631577717	0.118107300906924	-7.43322306238994
ERGIC1	-0.0442220295670142	6.66649836280117	-1.83759300394736	0.109069362401062	0.119226532644458	-7.4426087904626
PEX11B	-0.150650797859809	3.9120108005641	-1.83740143210389	0.109099922917797	0.119249209494226	-7.4428796899649
PHC3	-0.061557644177153	4.6191590136014	-1.8355016130219	0.109403440350984	0.119570204824047	-7.44556567299634
PLCH1	-0.386504558174706	-4.08951598812699	-1.81335450943225	0.113002418027691	0.123315043260435	-7.47680557191478
RPL18A	-0.0545475913755702	11.3748599544206	-1.79056459118352	0.116824875298633	0.12731480175844	-7.50881019375191
CHD9	0.0751733909546806	3.62880389484909	1.77552552180824	0.119415043277381	0.130044223805746	-7.52984845726495
RRP15	0.140068687829986	3.36933215247367	1.76393708377719	0.121448374267953	0.132092775199764	-7.54601413157078
EFHD2	-0.0495899315678798	5.93752900297883	-1.75995721953518	0.122154302993175	0.132848682039574	-7.55155668977594
USP7	0.0577692927645117	5.11567500188547	1.75838250061917	0.122434700954383	0.133141709800823	-7.55374839922874
TRA2B	0.035325237049058	6.48767561171792	1.747374816738	0.124411999178825	0.135243501970611	-7.56904786726952
GNAZ	0.68866543802084	-0.731444978898516	1.72168249893693	0.129146249548383	0.140151655718027	-7.60461049669298
UBQLN2	0.0542644420470175	5.52193636726252	1.71580925904552	0.130252312958615	0.141301486751872	-7.61271055012454
SURF4	0.0445689506223772	7.21614795911859	1.70986674097302	0.131380574128981	0.142512731704731	-7.62089474362452
VPS45	0.0864970062297612	4.45382206658951	1.6916464327941	0.134897963232223	0.14615640136259	-7.64591561158155
PHRF1	-0.0885600250296497	4.06790625314924	-1.69005599762001	0.135209187169417	0.1464695867072	-7.64809439552553
FIP1L1	-0.0592680908591854	5.18276355934061	-1.68548390664145	0.13610766067963	0.147392886728955	-7.65435306956905
NDUFB9	0.096115291037365	6.71445266639662	1.68547187012634	0.13611003343585	0.147392886728955	-7.65436953682695
SMC5	-0.0830836641048585	4.68099773665412	-1.68207604360527	0.13678101497674	0.148106287963673	-7.65901342339909
DNAH2	-0.765727546505188	-4.99746853638444	-1.67266661464891	0.138656574147105	0.150003447846231	-7.67186040913114
SPEN	0.0698392558363485	4.23369895948705	1.65763478212575	0.14170320382133	0.153190267238418	-7.69231993305771
RAB5A	-0.0641229786706621	5.56124575358741	-1.65231001036341	0.142797445242587	0.154318285203005	-7.69954823875525
CPSF1	-0.0495565498558879	4.91232226950228	-1.64984664318732	0.143306349091659	0.154854472570894	-7.70288880170355
FKBP4	0.0561417345497794	5.38956144849709	1.63902097538047	0.145563054329708	0.157209133883156	-7.71754353367535
RPS10	0.0427227033458664	10.2993818378478	1.60312242680641	0.153286685278218	0.165374295306373	-7.76583004224762
PRRC2C	-0.0464784124804414	6.49536664501793	-1.57069367674614	0.160590214340999	0.172885291451377	-7.80902493600736
AACS	-0.0497009291317521	3.80078033277266	-1.55413620275961	0.164442309585437	0.176906899774504	-7.83091778064867
RYR2	-0.576992038260633	-5.20007614232575	-1.54542204503277	0.166503730943181	0.179077003118688	-7.84239488626657
GNL3	-0.0429025270424139	6.08274389638962	-1.53947755473005	0.167923583710289	0.180556121647606	-7.85020608679788
MTHFD1L	-0.0646330458814282	4.1386070884429	-1.52687165914039	0.170971419667627	0.183751926534147	-7.86672143133986
EIF2B3	-0.118276856397254	4.27861648585518	-1.51292859231775	0.174401585414007	0.187272835530738	-7.8849097925401
TECTA	-0.977563461684717	-3.40356280797928	-1.49638515049712	0.178553036420396	0.191578277794877	-7.90638079828439
PSMD1	0.0374242163366132	6.33276791965467	1.49474254772836	0.17897011596132	0.191991870976961	-7.9085060852006
LRRFIP2	0.0630762875411728	3.94736751629131	1.45613981545236	0.189030315156651	0.202408716625961	-7.95810199118466
ISG20L2	-0.0630224617224826	4.44484198861423	-1.45396901463678	0.18961096275416	0.203012566008663	-7.9608706646022
ADD3	0.0466161828016372	4.83472651462691	1.42066814989912	0.198721928592061	0.212461646100514	-8.00306342837164
KIF1B	0.0353539920681891	4.5290415626233	1.41713416976858	0.199711510267734	0.213469570494695	-8.0075097243864
PITPNM1	0.108705337500774	3.98332911284963	1.41573177801362	0.200105427453831	0.213871807700941	-8.00927245965232
FYCO1	-0.0769155988291876	3.20255125462598	-1.41015275465783	0.201679406393359	0.215478243626147	-8.01627545203328
CCT6B	-0.823657544663229	-2.52651973600868	-1.39511092502921	0.205978287700308	0.219935860192568	-8.03507972112824
TMEM205	-0.129682290914675	4.3939001730752	-1.38918256877085	0.20769487998124	0.221671360528163	-8.04245984698468
NR2C2	0.0461748545327909	4.05679256196621	1.38895549887386	0.207760881660682	0.221702850355347	-8.04274217044495
EDC4	0.0611491682900152	4.47738133372151	1.37236641137527	0.212633430515532	0.226797919242997	-8.06329692056457
SPTLC2	0.0266494895220504	5.48308049082311	1.36307686042606	0.215405922886162	0.229659197643175	-8.07474534362429
TBC1D9B	0.0466875852374198	5.09930217701833	1.35571989017833	0.217624230872952	0.231902182341504	-8.08378015834602
MYPN	1.46097623191974	-1.77349331470028	1.34928522828671	0.219580918105345	0.233946204863793	-8.09165899962311
MED25	0.0422478317353967	4.997568552379	1.34750321713974	0.220125531804369	0.234485320990029	-8.09383708999928
EXOC5	-0.0393554542603143	4.70336494671194	-1.34308555457356	0.221480769974723	0.235866924476062	-8.09922937026813
SNRNP27	-0.0779873384343928	5.58493906142573	-1.33829150827176	0.222959759011614	0.23731716420467	-8.10506929138386
HADHA	0.0468923930859528	5.99625233209315	1.32604819977974	0.226776236891298	0.241337114750559	-8.11992751903308
LEMD2	-0.0846855881101538	3.87227816623781	-1.30675548360578	0.232905998997217	0.247643530703412	-8.14317490185566
VRK2	0.0610382031429832	4.23488791835869	1.29523028396198	0.236636193697564	0.25147770444644	-8.1569641787311
SMG1	0.0533895242291553	4.98333335076142	1.28989854421955	0.238379292439299	0.253241520098377	-8.16331808836031
UBXN6	0.0598567907918364	4.81903044766329	1.28729327257794	0.239235064451641	0.254106207206067	-8.1664169818958
RPS21	-0.0350760933675698	10.9371561163557	-1.28677480713011	0.23940568504991	0.254265203922664	-8.16703322196765
SLC1A4	0.0378787552092437	4.30894018358112	1.28350649530927	0.240483669202866	0.255387770729512	-8.17091436966034
EXD2	-0.0792814469067422	2.88834681046049	-1.27397492303651	0.243651418381458	0.258661401775283	-8.18219834934668
BMS1	-0.0362901453985236	4.42428486625889	-1.27161270268195	0.244442022464407	0.259387381511056	-8.18498680322058
ZFP82	0.183292014358158	1.50905427082985	1.24060385708484	0.255026226971894	0.270264622425117	-8.22128909147816
ACTN2	-0.838012732812754	-1.77243067950229	-1.23495445161479	0.25699610810491	0.272280955556515	-8.22784167214422
TMEM33	0.0547833576719112	4.81187864102443	1.23201314678822	0.258026823246965	0.273301471283991	-8.2312456325257
FRG1	0.0952725360896016	5.02208928589504	1.22535227579206	0.260373971849351	0.275763524016892	-8.2389349608201
KCNQ2	-1.13451624973427	-1.97405141192676	-1.22313282820595	0.261160071887046	0.276571976408275	-8.24149113456527
UACA	-0.0683768058173744	2.3787625320839	-1.21949729240178	0.262452078890816	0.27791600335087	-8.24567177251626
RPL7A	-0.0304105612385115	10.5404250890321	-1.21372917175846	0.26451307258612	0.280025210774553	-8.25228820274038
LRRC7	0.535911492261322	-1.94649233621993	1.21079056991809	0.265568307894618	0.28111783328498	-8.25565114286981
PSMD11	-0.0323788886412375	6.79080290834112	-1.20132545896293	0.268991356311135	0.284642103285774	-8.26644684175306
DUOX2	0.606985333127369	-4.89914562552702	1.1969241367537	0.270595702579333	0.286289923420388	-8.27144797483475
CWC22	0.0685011768888106	4.12210328854397	1.19374575430456	0.271759264726831	0.28749593409668	-8.27505199531483
RAB11FIP2	0.085795754694328	3.31750628004901	1.19311865653648	0.27198933221593	0.287714270534726	-8.27576232579053
MAP2K1	0.0444540520994385	5.07228790338912	1.15831305313864	0.285016700426328	0.301101555954736	-8.31479702375579
PCDHB3	-1.04370892860731	-2.7983252261743	-1.15150527461512	0.287624509089879	0.303750883252168	-8.32234102096942
UBR4	-0.056478233564988	5.4813476142336	-1.14614660728546	0.289691077554456	0.305694163224971	-8.3282579380321
MYO1A	0.843257398396752	-4.69990625332309	1.14000543497927	0.2920744803435	0.308128939014691	-8.33501571715139
LRRC8A	0.0428966134711182	5.12751454112214	1.12704501468104	0.297157461883651	0.313300876891823	-8.34919560295513
PRPSAP2	-0.0514257698083753	4.47041858527307	-1.11988939106311	0.299994800338984	0.316237468921329	-8.35697653284456
RIMBP3	-0.472838707685877	-1.19149562434813	-1.10872416003463	0.304466230773	0.320895309938508	-8.36904860223637
CDC42	0.023424642563322	8.23280663912607	1.10335176657258	0.306637027160036	0.323099153769928	-8.37482721284331
MYH7B	-0.733863849417746	-3.77082330616237	-1.07609199249051	0.317845919813494	0.334619590971762	-8.4038424002418
PARP1	0.0320313191336172	6.16265809192036	1.04363583843741	0.331618282664523	0.348786296951891	-8.43770912064908
CHSY3	-0.70407501301555	-2.44525720922408	-1.04090863389869	0.332796831281624	0.349995559491036	-8.44052058132297
PRPH	0.651749128317614	-1.72892350166719	1.03023609262621	0.337440821862174	0.354726014087008	-8.45147108027281
TRMT61A	0.0858848383482798	3.0761832060291	1.01770137087397	0.342960180259346	0.360309860772293	-8.46422616530608
METTL14	0.105233626642501	3.72995590536881	1.00961152463361	0.346559784342398	0.363965665627229	-8.47239683224614
ACTA1	-1.23318545773245	1.05394974022654	-0.996752232852831	0.352342203239844	0.36997453994476	-8.48528451083575
GOLGA2	-0.0372253709616226	4.34306974880617	-0.976623982773673	0.361543208554712	0.379111724558191	-8.50520765857187
GFAP	-1.08786649551841	-2.53378587639105	-0.971484856234762	0.363921814499774	0.381474212627934	-8.51024510023565
TTC27	0.0560676560980342	4.39469593214437	0.968417261866532	0.365347341194349	0.382902419614402	-8.51324236194791
PWP2	0.0614927481179106	3.42227487354844	0.948377235590706	0.374765327953912	0.392332957286693	-8.53264430777553
RFX2	0.359694006041795	-0.0384497805004261	0.945111018586834	0.376317648341045	0.393890161944978	-8.53577695776291
THOC5	0.0327689974980707	5.0071651406115	0.930335890451881	0.383400566455029	0.40116557418501	-8.54984328125495
TMEM256	-0.0651858373645036	6.75961348539959	-0.928019334711618	0.384520119581946	0.402302353840946	-8.55203308543919
HELZ	-0.033885648317467	4.66392533690315	-0.923307343453856	0.386804914821531	0.404553453010225	-8.55647411775557
PPP5C	-0.0418767151229682	5.08472297586248	-0.915320152494683	0.390701008644354	0.408487655251313	-8.56396161216556
RAD51AP2	-0.789367905281319	-4.47345276372481	-0.908312223307023	0.394143462906612	0.411980463809036	-8.57048904094939
GTPBP4	-0.0263943556491819	5.14831934617798	-0.897231212408902	0.399632584333364	0.417646130500305	-8.58072949895676
COL2A1	0.508147462410272	-4.75511397029892	0.894010654060581	0.401238475035117	0.419252277733004	-8.58368709825385
PKHD1L1	-0.422179787328039	-5.50259834940432	-0.889532446442238	0.403479372231724	0.421521273819178	-8.58778562367674
RAVER1	0.0338537874827001	5.71439781974644	0.878215401103174	0.409183369436463	0.427333340951052	-8.59807003955721
ROMO1	0.0435369635886911	6.73715638563405	0.871161956600419	0.412768113238531	0.430965951163193	-8.60442658462285
MAN2A1	0.0280301943323344	4.77709152133748	0.86687002535963	0.414960536560063	0.433143359280712	-8.60827431794862
HDGF	0.0461755279920304	7.07858094907239	0.862295304274072	0.417306704568092	0.435517494527768	-8.61235872829381
MYL12B	-0.0179669642971856	8.08767630850521	-0.858661138273222	0.419177334797031	0.437357045727338	-8.61559096381409
SEC61A1	0.0161504900871225	7.55001792686338	0.854633528273245	0.421257548229358	0.439376541332287	-8.61916023694726
AAGAB	-0.0287026771094245	4.48525304267045	-0.833235455309097	0.432433864050147	0.45049211236025	-8.63789434491973
CACYBP	-0.0275836027458123	6.16903165099133	-0.827862624845748	0.435272993206942	0.45321662619739	-8.64253732511347
TCEA1	0.0206267133289657	6.75269434403631	0.819104556132506	0.439929208742415	0.457750938421686	-8.65005280258701
XPC	0.0461157603744247	2.62371298817848	0.818737850075804	0.440124930753778	0.457915370705459	-8.65036604580026
SP110	-0.0224983971262667	4.97989480769188	-0.803866117956658	0.448114046533827	0.46598797837366	-8.66297188848991
SNRPA	-0.0286456351868729	6.74550631383431	-0.803678767528894	0.448215333611443	0.46601352914381	-8.66312947308646
ANGEL1	-0.0296821580491944	2.74688122033113	-0.795030076945614	0.452908434947903	0.470651319492094	-8.67037083524315
ARGLU1	0.0890808683384638	3.96606011151975	0.782859529548674	0.459570128719897	0.477492302558627	-8.68045022908105
MANF	0.0330618579222248	6.66005272901062	0.768702938919866	0.467403256334895	0.4853403556592	-8.69201025947149
TBK1	-0.0291564375678419	4.4303325278165	-0.75955939114566	0.472510631631492	0.490392248734922	-8.69938215370206
XAB2	-0.0228975428145333	4.95701511513801	-0.743182868442874	0.48175209543627	0.499641984587267	-8.71239845120493
RPL6	0.0139740901072702	10.4614271330556	0.735327712789231	0.486227465886005	0.50402538251272	-8.71855601909303
OGT	0.0448464664029995	6.11242011331235	0.716712372466192	0.496943040384686	0.514781804027417	-8.73292420201757
HCCS	-0.0547283690848781	4.73956549479087	-0.711339143965897	0.500064618851037	0.517882964318579	-8.73701248530428
OBSCN	0.35550162703963	-1.89553339990562	0.707184868508169	0.502486786156051	0.52030273289098	-8.74015508610773
IL2RB	0.52966377548388	-2.38047730353244	0.69973432215739	0.506849899933973	0.524596987075979	-8.74575127515803
HERC4	-0.020290677510074	4.72735024804881	-0.696958516331908	0.508481676706799	0.526241067408715	-8.74782305906953
TARS2	0.0244095273835834	4.29830195668375	0.692405793764571	0.511165339767963	0.528838262185216	-8.7512055766229
TTLL11	0.557915880143595	-1.56406902108213	0.68926259086112	0.513023435547957	0.530579868772633	-8.75352960297359
EPHB1	0.491910221488048	-4.38675985832754	0.655493626380444	0.533256557406852	0.550755242364689	-8.777912535765
ARID2	0.015704012845597	4.82782271218133	0.655079859137453	0.533507520888736	0.550967602114694	-8.778204609285
TAGLN3	-0.151420174112852	-0.129181515933901	-0.653455881869826	0.534493224921277	0.551938647647139	-8.77934938079054
SDF2L1	0.0301812901628704	4.75261426455377	0.640575855031994	0.542350854697075	0.559719719139888	-8.78833957601163
PDS5B	0.0174687591370475	4.23246405198687	0.631215488857714	0.548105439492857	0.565503270491241	-8.79477325884329
GORAB	-0.0529727085819642	2.71841237882945	-0.610724609672941	0.560831324474129	0.577565462493531	-8.80856178631015
MBD1	-0.0283108748903667	3.8306511634427	-0.603377834743063	0.565436593095896	0.582209438894994	-8.81340605094697
RABL6	0.0188759382645429	5.87827383234322	0.600973610894012	0.566948499584421	0.583716722156875	-8.81497987049026
PURA	0.0288287551925137	4.4939854569425	0.594662861181676	0.570928339347587	0.587565302391685	-8.81908396535989
SEC61B	-0.0181600554531514	7.51580855795126	-0.583313986713347	0.578126376577655	0.594821929966289	-8.82636594474041
BOLA3	0.029941106762581	6.03966673755874	0.554630888751669	0.596549878115331	0.612739640617446	-8.84420124544871
RRP8	0.0223061002609102	4.30736560446218	0.550403234071623	0.599292969607103	0.615453109700482	-8.84676056200632
ACAD8	-0.0393343992685571	2.9221701846933	-0.548209758519796	0.600718957073805	0.616823653947135	-8.84808136648626
EPPK1	0.274412111641039	0.229822643723635	0.523630871610136	0.616825409167337	0.632602726318924	-8.86254963739474
ZC3H3	0.0237868153852796	3.9572361639225	0.50727986749689	0.627667833556309	0.643396600563246	-8.87183478501125
PFDN2	0.0397728378453142	5.24490455648272	0.489704606556579	0.63943314060708	0.65495938160656	-8.88150977086679
RPL22	-0.0191601267252191	6.82599791046213	-0.471718459941383	0.65158996341458	0.666680685996608	-8.89108094728391
CNNM3	0.0291255857710229	3.01406754945994	0.466068637605877	0.655432525467359	0.670329973221899	-8.89401816287083
NOC3L	-0.0124503179394306	4.67936630536012	-0.462760501037401	0.657687682032018	0.672579768434932	-8.89572255640218
ARHGAP17	0.0105821402507891	5.81186930798336	0.455721918486639	0.662498618211375	0.677043717416723	-8.89931091716061
MOV10	0.0138872080659933	5.35821120373016	0.427522051536118	0.681943778832048	0.695920618986187	-8.91316639488429
ANP32B	0.0136047974229987	7.0755662690671	0.425840389204542	0.683111804701372	0.697054032867208	-8.91396616972048
PRKD3	-0.0128317706262671	4.78417927173049	-0.419131314619033	0.687780959352046	0.701641689072803	-8.91712711359167
VAPB	-0.00912875112582512	5.55659310085745	-0.415425369670127	0.690366399739525	0.704160976444924	-8.9188526893552
IDH3A	-0.0166745073142405	5.47247549072371	-0.385160276508848	0.711644461590204	0.725194477760392	-8.93239721781394
FNDC3B	0.00726265787698033	5.8879214641806	0.381551856400923	0.714200380598092	0.727676989591263	-8.93394670909921
CNOT3	0.0117872671163166	5.12180501941896	0.380580334185332	0.714889205471985	0.728317732266595	-8.9343615009064
AQR	0.0107607841078075	5.40042161315113	0.371623059452985	0.721253431304297	0.734493540395298	-8.9381379835873
MRPL1	-0.0250775450400935	5.32201379561314	-0.371075601418229	0.721643181950081	0.734767265966438	-8.93836599615909
JMJD6	0.0197187557660925	4.43082846630731	0.361796915020939	0.728262362839166	0.740947947921701	-8.94218131946424
ARID4B	0.012448547534075	3.64632867346327	0.352653556423445	0.734809459553641	0.747421309788779	-8.94584994646376
HERC2	-0.0136615232659594	3.54400894572158	-0.350558083025268	0.736313288354666	0.748825560038577	-8.94667796449848
CDC42BPB	-0.0125235103502028	5.25763835082538	-0.337154004114821	0.745961931038062	0.757940244223586	-8.95186171336265
GADD45GIP1	0.0176001170769702	5.25227108578277	0.33518899025434	0.747380579354787	0.759191192189072	-8.95260521338569
REST	0.00831035735016883	4.77864731556878	0.311111141364374	0.764847513004289	0.775896161947988	-8.96137313102043
MED24	-0.011741748024205	4.12614533188254	-0.310391645021334	0.765371791747227	0.77636318760433	-8.96162536846766
FLAD1	0.0175929034482767	3.61710251735671	0.28417662580034	0.784561970264666	0.795098713442227	-8.97042743913166
CUL1	0.0118858174217795	5.18921546135565	0.250778579373374	0.809243713078496	0.818950593102095	-8.98054103986525
EED	0.0120096340282769	4.3844490930523	0.248348260543513	0.811049295920849	0.820709469943561	-8.98122863418843
UFL1	-0.0135637804066828	3.32794759748761	-0.240537271147687	0.816860713919323	0.826314805445949	-8.98339398042075
ENDOG	0.0317509824872193	2.71077950875286	0.234079757569153	0.821674518696197	0.8309075851207	-8.98513272687877
MAK16	-0.00839659463892595	5.17345545653819	-0.23210012217964	0.823151918835759	0.832193780638731	-8.98565643592393
TAF5	0.0107404796781561	3.49815827051395	0.206325478448273	0.842455628471999	0.85092795746953	-8.99207472827704
ACTA2	0.0670594514670905	-0.353521260509901	0.20588442094283	0.84278701283089	0.851123808718411	-8.99217807607746
RIMS2	0.105982131698837	-2.93286936390502	0.202274676934319	0.845500439476559	0.853722144215485	-8.99301569204043
ADAM21	-0.0932936734356011	-2.30540870652803	-0.199429603290636	0.84764065759567	0.855812045967738	-8.99366555289126
CTBP1	-0.00493651196484102	5.74293019568546	-0.179365051228146	0.86277246168579	0.870510973924148	-8.99798995142257
TRRAP	-0.00755859694232175	4.83341405533283	-0.162880114065207	0.875251470062119	0.882442332762215	-9.00120308825369
TSPO	0.00710112326690293	5.52123725492991	0.148978216974761	0.885805006716112	0.892416040019408	-9.00367394096284
ATL2	-0.00478955018013494	4.4510974813523	-0.124883838688968	0.904153894274576	0.909694878802635	-9.00743754520479
GOLPH3	0.00272854338789141	6.73705844809003	0.0855099792381002	0.93426916829687	0.938216163864445	-9.01216755225326
EIF4A1	-0.00204197755929592	9.53711119889203	-0.0854989165878766	0.934277648401684	0.938216163864445	-9.01216863308343
ZNHIT6	-0.00293849240465871	3.05809108145503	-0.0723340312058151	0.94437539326979	0.947886372507822	-9.01335592991233
CLIC6	0.0359283177962322	-2.8276706315948	0.0695677769424956	0.946498633426288	0.949860556541878	-9.01358026736307
DNAJC5	-0.00156143453084567	5.50575774904728	-0.0597555929951681	0.954033622317023	0.956869023159375	-9.01430556519544
DHX35	-0.00174112393185766	3.81873039083692	-0.0444255598363537	0.965815692058815	0.967887061191334	-9.01521861723611
HEYL	-0.0160449484134264	-1.25453240338606	-0.0379464978381448	0.970798190873269	0.972719770797472	-9.01552377326018
RRP9	0.00205509741182563	3.68927847056987	0.0275912668795664	0.978764334191679	0.980135830538634	-9.01591185143695
RAB32	-0.00088467508602097	5.19740526091219	-0.0236709719990119	0.981780897878144	0.982913566404744	-9.01602677567132
MRPL40	-0.00202738569060745	4.4956590633151	-0.0233175822623016	0.982052838499729	0.983104806767733	-9.01603627183372
CDC45	0.000473942143214501	4.64331386227891	0.0147806033426466	0.988622906027809	0.989192858287914	-9.01622227541698
HS2ST1	0.000233191633599361	4.32787113585555	0.00539936853037043	0.995843786680792	0.996171771460267	-9.01633054574787
NOP56	-7.13137460559565e-05	6.73984661885378	-0.00183406409935425	0.998588205439609	0.998834851628998	-9.01634529522715
