## Supplemental Table for "SHIP1 modulation and proteome characterization of microglia": Supplemental Table 3C. DE_OverlapAll_HMC3_BV2_prot.csv

Gene_name	logFC	AveExpr	t	P.Value	adj.P.Val	B
TMEM237	5.45162764494987	18.2052892942358	32.9319012167022	1.9657038406699e-36	1.04241274670725e-32	71.0689456067527
TAP2	2.92317148913993	16.6075262457601	16.8481010681898	1.11443997872384e-22	1.47746880179313e-19	41.3168197265786
CDKN2A	3.05702953367846	16.5753581548361	16.6802520575586	1.7299894320527e-22	1.8348267916351e-19	40.8882865201217
ITGAV	1.64728330117688	16.6160422497124	14.912536073225	2.15264565420473e-20	1.42693498803096e-17	36.1715483885309
CHCHD6	2.52021876751558	16.1069177358823	14.4607756093719	7.8318264661427e-20	4.61468619443941e-17	34.9041834245129
MBNL2	2.28379485713971	17.1964062528477	14.4199905341762	8.81109445261057e-20	4.67252338821938e-17	34.7884839913209
EIF3C	3.08787151644671	15.5876979389728	14.0682293628828	2.4547805792229e-19	1.18342740105627e-16	33.7817067412635
PSMD8	3.16997500911574	17.5247279304467	13.8416244402083	4.78843425957753e-19	1.95890349066929e-16	33.1246357519179
CPA4	4.17037481693966	17.4611859866419	13.8406597874882	4.80213942649459e-19	1.95890349066929e-16	33.1218242833061
PFDN2	2.74855956244462	18.3033854622081	13.4086266358112	1.74759102504898e-18	6.61962514702482e-16	31.8503829266428
ADAM10	3.03426309909085	15.8143452065606	13.1328002303909	4.03614919107468e-18	1.42691327735127e-15	31.0257508198335
CYFIP2	2.67761198634017	16.0523897049807	13.0307060224042	5.51556243278465e-18	1.82806422381606e-15	30.7179596837291
CALCOCO2	4.63576062471394	18.4060214210017	12.6371338207682	1.86138404182825e-17	5.80642327871482e-15	29.5184244238491
BCR	-2.89563642715933	18.1896905885161	-12.5795280325234	2.22780986765816e-17	6.56337540455067e-15	29.3411170682827
BRD8	2.35469931037571	16.8106394846229	12.4756605364327	3.08363194820594e-17	8.60657906386111e-15	29.0202976000199
PRKAR2A	3.11195665172448	16.4613935966239	12.385492712866	4.0936865988978e-17	1.08544100169775e-14	28.7406230707772
CEP295	2.94108861623028	16.3731244538716	12.3082826696761	5.22209490943373e-17	1.29698930908509e-14	28.5002758293554
DNAJC8	1.6185761818599	15.6516613203772	12.2870918042829	5.58369319241434e-17	1.29698930908509e-14	28.4341713715041
CDC37	1.66193672196973	16.1079366932243	12.2847454566135	5.62526006203227e-17	1.29698930908509e-14	28.4268482982748
AKT1	-2.4993261485449	18.4361317895384	-11.8728919504008	2.09078079063034e-16	4.61975438863029e-14	27.1300436789203
TMOD3	1.54397343886818	15.911760423183	11.5913859635806	5.19371491278938e-16	1.10169080730088e-13	26.2306767268925
NASP	1.43891543563248	16.8927041026129	11.3976653898277	9.77192042556276e-16	1.91927755617627e-13	25.6056844515398
ANKRD11	1.89493195319546	17.1673233419198	11.3466202797287	1.15520005758426e-15	2.12921099887915e-13	25.4401784935474
PTPRD	-4.16467425646348	15.6170708277881	-11.3442081865586	1.16438089699218e-15	2.12921099887915e-13	25.4323492004068
RAB2A	1.4787021770757	16.3266180509801	11.2360007433832	1.66207188830724e-15	2.93798907456443e-13	25.0803413920708
RUFY3	3.50703595959255	16.4694511293624	11.1714837297829	2.05640087328599e-15	3.40784182219862e-13	24.8697354542341
RRS1	-1.59869199453186	16.346422252873	-11.1607904053612	2.13036624519499e-15	3.42343399947546e-13	24.8347764324528
IGSF9	2.40851564887269	16.5973835704251	11.1475172837633	2.22593198478688e-15	3.47179921038966e-13	24.7913627848211
PDCD5	1.94700662799861	16.9942471291679	11.0707129473136	2.87063322583408e-15	4.34941942759947e-13	24.5397031882852
PEF1	-1.90394301613441	16.5001210419448	-11.0394937691483	3.1839909767574e-15	4.69019559715124e-13	24.4371912964027
TBC1D9B	2.40445337619312	17.3611682406087	11.0257909567876	3.33225018931952e-15	4.70579698870225e-13	24.3921567574916
ZSCAN26	2.40235024434275	18.2904186631543	11.0197855094605	3.399409291826e-15	4.70579698870225e-13	24.3724121169787
FYTTD1	1.68263295481356	16.4947568051467	11.0144001734158	3.46079733281893e-15	4.70579698870225e-13	24.3547023185662
PWP2	2.74480800822653	16.2677261661858	10.8742693525967	5.52056630783665e-15	7.30900461944029e-13	23.8925691038648
VCP	0.949429780412206	15.998595191497	10.8672845376625	5.65093700541301e-15	7.30900461944029e-13	23.8694682976074
CDK5RAP1	2.64514894439791	17.6673363267612	10.8484447009012	6.01832010091911e-15	7.55795193677051e-13	23.8071284614127
HACD2	-1.82283541798805	16.3929970384188	-10.8361513502413	6.27097652683202e-15	7.55795193677051e-13	23.7664261411433
TYW1	-2.76229728528497	16.6345615391868	-10.760797906417	8.07212104124263e-15	9.32255520678421e-13	23.5165168824999
FMNL3	2.13529998222266	16.2771625864126	10.7000006714063	9.90104728291419e-15	1.1171330583254e-12	23.3143588297128
FKBP8	1.45631016020967	15.7640956460446	10.6705190610715	1.09335575175069e-14	1.20793032323623e-12	23.2161610666365
PPA1	1.32255096171482	16.0980667902083	10.6142429811888	1.3216748379713e-14	1.40176833315236e-12	23.0284126666704
SMARCAL1	-2.98959624535929	15.8352827450835	-10.5820649731109	1.47331220132857e-14	1.53195580463636e-12	22.9208820625355
CBR1	-1.65231547028969	16.3494203035076	-10.5297103083497	1.75857041091769e-14	1.79340363251856e-12	22.7456502412011
AKT3	-2.6742500863498	18.0986448461658	-10.5000044073282	1.94463155694281e-14	1.90970021230883e-12	22.6460726416522
CDH4	3.09338184874457	14.8209830194053	10.4887438408237	2.02025552451817e-14	1.94789364482179e-12	22.6082973360145
TIMP1	2.07671706722782	15.4652616213864	10.3716149198123	3.00709622743128e-14	2.84761273108358e-12	22.2144430505195
OGFRL1	3.19399848952231	17.4579449628513	10.2629500402075	4.35558788623134e-14	4.05222501064646e-12	21.8475490183902
SLC38A2	-2.82268614948149	18.3474047921537	-10.2517537340678	4.5254304925807e-14	4.13764791416473e-12	21.8096646421515
CHPF	3.81281212441602	17.708284723981	10.1205380316517	7.09314596391381e-14	6.37541577061609e-12	21.3645545190239
PPIC	2.3520565055456	18.133747733067	9.97142585284974	1.18495596776997e-13	1.01351959630389e-11	20.8562564383837
SLC8A1	-3.41166242061622	16.4199683214806	-9.9164479281396	1.43269638290785e-13	1.20596649500957e-11	20.6681905087609
SLC20A2	2.61777706135894	16.7218566275805	9.84792615949238	1.81605216244651e-13	1.48161917191597e-11	20.4333066152765
SBF1	2.47744772550896	16.6553969325929	9.83212585850288	1.91825262311974e-13	1.54128691824302e-11	20.3790689505194
ACTBL2	1.57333125966637	17.9176778443169	9.74513766875411	2.59436460420207e-13	2.02322286707112e-11	20.0799577955535
ACTG1	1.55444059424253	17.4454017751082	9.71467124453453	2.88431593266379e-13	2.21003770690691e-11	19.9749968408646
SLC39A7	5.04421263993595	16.1223741423843	9.71140647592698	2.91726644321109e-13	2.21003770690691e-11	19.9637431177626
ACACB	1.06878515093293	15.4600638037973	9.70145782701375	3.02003718460449e-13	2.2556700267546e-11	19.9294425985401
SLC30A1	-2.12248179698926	16.6355615764294	-9.62224380176404	3.98019436475825e-13	2.93152371059903e-11	19.6559405178691
SPINT1	2.04732874394285	16.2542351925012	9.6073866046962	4.19202906154368e-13	3.04525070046111e-11	19.6045661570907
UBN2	2.06377754616465	17.2706495092838	9.55321064134198	5.06559823288619e-13	3.53458781960467e-11	19.4170283838487
NSMCE2	-1.97309856067453	17.0477866130493	-9.48008388563081	6.5435208811432e-13	4.4487552862439e-11	19.1633869284415
LSM12	1.69204672049569	15.398351885821	9.3850808338982	9.13318534150345e-13	6.13079517291048e-11	18.833017839521
ATPAF2	2.79177462419082	15.5948975193757	9.28146876754398	1.31529559479948e-12	8.50611285270934e-11	18.4716392522177
SARM1	1.85106722230926	16.0238480081699	9.26997801160896	1.36968262733642e-12	8.7511168346567e-11	18.4314939974797
SP100	1.29770341902443	15.8968355822532	9.25808339464013	1.42837145593363e-12	9.01744503668575e-11	18.3899236758582
IKBKG	1.89193696919243	16.8845096327599	9.24801489937244	1.48002775898487e-12	9.23363200693737e-11	18.3547242647922
EXOG	-2.42853595921899	15.506350058162	-9.22980327006232	1.57829525852235e-12	9.73220901853957e-11	18.2910305596113
TMEM65	3.23644731527797	16.5151258176553	9.21818233536365	1.6444124255857e-12	1.00233552791735e-10	18.2503698797058
DGUOK	1.83058029266042	15.9244009552705	9.20574351956479	1.71828088398663e-12	1.03545949179331e-10	18.2068325397471
OSBPL2	1.75627369412321	15.9582093349714	9.19298881939029	1.79750132427052e-12	1.07102803624793e-10	18.1621735544579
PRAF2	2.81633573598426	16.5072627734055	9.16722325134575	1.96894736740111e-12	1.16014754325868e-10	18.0719094169061
CSNK1A1	2.81838915114129	17.7559103939162	9.14034812610838	2.16537666931062e-12	1.26186730520376e-10	17.9776884363513
NDUFA12	3.197472750646	16.2320707045281	9.11021419888066	2.40922639094368e-12	1.37377715604025e-10	17.8719584490232
GMPPB	2.45348675981765	16.0128769698087	9.06804870262665	2.79763244934051e-12	1.57828137009071e-10	17.7238659610838
AURKB	1.17859289934478	16.274087460637	9.04254998771626	3.06254158319097e-12	1.69173520996476e-10	17.6342272958381
RABEP2	1.52800674932123	15.7313085906056	9.00766235920102	3.46645065338623e-12	1.89511214586672e-10	17.5114826358155
NEXN	0.873916439428609	15.7756730545084	8.99730016613075	3.59645943272556e-12	1.94612493589221e-10	17.475003376632
THEM6	1.56228563058754	17.0776033814431	8.98024767441212	3.82119280178932e-12	2.02515552956712e-10	17.4149495774838
EEFSEC	1.62629309046141	16.9777785687586	8.97761884003029	3.85707540045783e-12	2.02515552956712e-10	17.4056891909675
TLL1	-2.35691040437846	16.6646770708657	-8.94531540869558	4.32674187312686e-12	2.24948158364625e-10	17.2918440935487
FRMD4A	-1.95362952114576	17.4283550814568	-8.91795184024234	4.76942500246921e-12	2.45555929981497e-10	17.1953330321362
GALNT7	-2.41843391365535	17.3445993837817	-8.88056447278811	5.44900488283098e-12	2.7784685474666e-10	17.0633577959805
TMOD2	1.97683785885756	16.3827517675494	8.82547208756526	6.63232807991148e-12	3.31113715007722e-10	16.8686559410108
MYL6	1.54083563156492	16.3632716387674	8.82342521424784	6.68096690662385e-12	3.31113715007722e-10	16.8614168959436
P3H4	-1.30754830129013	17.2621802078077	-8.81904717762915	6.7862093654031e-12	3.33215446895673e-10	16.8459321357113
MLH3	2.00644546323647	16.1330252291255	8.80740910638134	7.07416488044258e-12	3.44167856522816e-10	16.8047610237076
ACTA1	1.58388246397133	18.1943251563694	8.80029570117643	7.25619616559942e-12	3.4811187220424e-10	16.7795906259895
EPPK1	1.05260107508552	16.441460560658	8.79661746045024	7.35216475332357e-12	3.4811187220424e-10	16.7665736352449
RFC1	0.946479037201049	15.9569967722469	8.78460872124376	7.67447333490292e-12	3.60156921194603e-10	16.7240674831629
FBLIM1	1.69325305464857	16.8087713213109	8.719915235688	9.6722154208007e-12	4.49135189518923e-10	16.4948642197588
MICALL1	1.70298944249378	17.4398952093812	8.71796765018413	9.73987305198495e-12	4.49135189518923e-10	16.4879585560743
DGKE	3.2289194327004	18.1393864832324	8.71141856333469	9.97089819656225e-12	4.55824768416979e-10	16.4647347374647
CLPP	1.56445144239683	16.2984317864419	8.69008135743961	1.07625607233581e-11	4.87810765093745e-10	16.3890454914944
IFIT3	1.33394890645372	15.6073265208084	8.67692104253179	1.12820926355446e-11	5.07024891917739e-10	16.3423430425324
ACTB	1.45151783915353	17.8542644396806	8.61698491567163	1.39867304213081e-11	6.18096928534972e-10	16.1294648042749
TMEM33	1.6154137001421	16.714170947198	8.56623755762481	1.67817667119147e-11	7.29456630108885e-10	15.9489950919821
ATXN1	2.35783669520232	16.0849027100783	8.5573918884111	1.73236211371166e-11	7.46887503171784e-10	15.9175168023785
TSPO	2.11808918519973	16.2980852838599	8.52213705030061	1.96639542502023e-11	8.34223595110583e-10	15.7919976251582
CCDC90B	1.58840365535885	16.9865628737462	8.51275211450531	2.03389236623809e-11	8.56010414139729e-10	15.7585677921988
AFF4	1.66235217802346	15.9809459674705	8.50247856578978	2.11045658540336e-11	8.81240257668819e-10	15.7219648780101
PARP2	1.6178035413158	16.0673800994737	8.47686080601141	2.31425005567886e-11	9.44036003481921e-10	15.6306580059327
DAPK3	-1.55275161937346	16.9758072031239	-8.46931691222412	2.37795559453992e-11	9.62618207469098e-10	15.6037605564083
IRF2BP2	3.26742574468219	16.3937983914965	8.43505981645841	2.69018882297277e-11	1.08076297941095e-09	15.4815645906936
LIN7B	1.17862858561508	16.4420656229067	8.41933255758647	2.84704254370799e-11	1.13517794054763e-09	15.425435881538
PTPN1	1.03814329260575	15.7380458643275	8.41139724259586	2.92964426620807e-11	1.15939578684339e-09	15.3971087976607
ZMYM3	1.30412386106149	16.0456043906447	8.40324357279603	3.01703119455532e-11	1.18513454997977e-09	15.3679974551074
FAR1	1.62387683895274	16.9444034115202	8.35609180287465	3.57635857163522e-11	1.3945168753957e-09	15.199555760279
SYNGR2	1.97984545616605	15.9186960658215	8.35180951590776	3.63205728155116e-11	1.4058977929975e-09	15.1842501663177
RXRA	1.80811435979201	15.8518104759271	8.31997961083673	4.07434998241798e-11	1.56567231570743e-09	15.0704445792142
TTC5	2.9766004740039	18.7385041589466	8.31166882697936	4.19849889588264e-11	1.60177263632127e-09	15.0407183644152
DSP	1.08601625719958	16.3951359971723	8.3026182798596	4.33803045448653e-11	1.64318396429586e-09	15.0083407415492
LIN7A	0.877058646550505	16.0024286866905	8.26724832201542	4.92953526382261e-11	1.84093841577826e-09	14.8817540431076
FLII	1.22697088389079	15.6087750517238	8.25725073701315	5.11098182053186e-11	1.89535220939024e-09	14.8459581088982
MICAL3	0.860440110668502	15.560786004177	8.20199058763139	6.24208870379768e-11	2.28288251008545e-09	14.6479828726508
DHRSX	-1.38398400024046	16.7072959663738	-8.18959402127596	6.52860331664501e-11	2.35518254341282e-09	14.6035437875883
EPHB1	1.62664984528885	16.2681669441763	8.18607203309425	6.61239087825336e-11	2.36929113698497e-09	14.5909164188716
ADNP2	2.53616579466281	16.7521657814291	8.16190518585902	7.21722358788486e-11	2.5686534688962e-09	14.5042500716449
UBE4A	-1.48623864052863	16.4966460901094	-8.15871991371128	7.30098577581951e-11	2.58114183794472e-09	14.492824433167
METAP1	1.61694234411377	16.1717353188366	8.15168832328909	7.48936935555274e-11	2.63020699950306e-09	14.4675997450717
RFX1	2.87938249564279	16.595416378619	8.14359328354798	7.71230228416212e-11	2.69068019821788e-09	14.4385563306634
UQCC1	2.59787220861648	17.8610846695313	8.13773679368377	7.87773406527827e-11	2.73043292471704e-09	14.4175418885804
TBL3	0.826390883469607	16.4476565290375	8.13578377594024	7.93369142259853e-11	2.73197179311948e-09	14.4105335427624
MAP3K4	-1.23379493233992	16.2974948834191	-8.12167532063206	8.34996826008568e-11	2.85676656020867e-09	14.3598988905557
TANC2	3.37731830050276	17.1000979684799	8.11702401571896	8.49196415382916e-11	2.88672345562539e-09	14.3432029171391
PABPN1	1.25194623755739	16.3763260579883	8.11200763587943	8.64782650109302e-11	2.92098241626091e-09	14.3251950423278
PRPS1	1.13522659404867	16.0893276425111	8.0993426056547	9.05425149319053e-11	3.03890478913857e-09	14.2797232451952
RPS20	2.0619399238685	17.2470668515494	8.07190110286638	1.00019426262457e-10	3.33586803440133e-09	14.1811663942929
PRRC2B	1.13683888636956	16.7292011257667	8.05755922918879	1.05362746450015e-10	3.47042636288464e-09	14.1296397809741
ANKHD1	1.33489238579912	15.7613441386211	8.05362158292752	1.0687934415871e-10	3.48352666668942e-09	14.1154907795141
RRAGA	1.53010811999023	17.4358832227899	8.05311956334813	1.07074268653663e-10	3.48352666668942e-09	14.1136868271684
PLCB4	0.896771464924567	15.7428969450316	8.03444525475666	1.14584639352887e-10	3.70513623468512e-09	14.0465725934282
F11R	2.09635354842209	17.1321248849806	8.03175347635202	1.157100138461e-10	3.71884971773253e-09	14.0368968990741
SMARCD1	1.03695056652761	16.4049003443013	7.99601185712713	1.31749378933703e-10	4.20883708726162e-09	13.9083843049151
CISD3	2.3898087613832	17.4057153434915	7.97443895955706	1.42492880933543e-10	4.52478890772802e-09	13.8307831345243
PPAT	2.19878298238525	15.502131233676	7.95992274744793	1.50213243575976e-10	4.74155256359168e-09	13.7785520517611
FN1	0.703180733056794	16.17108522929	7.95812556661855	1.51197844127132e-10	4.74439152311348e-09	13.7720848074163
SRI	1.46582642978021	17.8729058236237	7.91604626458333	1.76198935078657e-10	5.42324195225941e-09	13.6206127213213
DOCK7	0.976768172129843	15.7332514634164	7.91566056301336	1.76446333440451e-10	5.42324195225941e-09	13.619223902151
CLMN	1.95123853567712	16.4982336354606	7.91491948491239	1.76922658446328e-10	5.42324195225941e-09	13.6165554361107
SRRM1	1.16366012280488	15.9946913025196	7.9130782717925	1.78111688261381e-10	5.4283119704029e-09	13.6099254967709
RHEB	1.40400674750104	16.6585136380197	7.89540407124705	1.89941733637582e-10	5.75577721988628e-09	13.5462747129134
FERMT1	-2.06743293445551	15.7794978396107	-7.89262763056789	1.91870537866889e-10	5.78119012675063e-09	13.5362744094666
UPF2	2.15243933694364	16.3392254881195	7.86169583119343	2.14736301007345e-10	6.36171287286007e-09	13.4248376838416
ATAD3A	0.842438803643351	16.1787625231229	7.85653503704499	2.18809354060609e-10	6.44636669213004e-09	13.4062406567757
SEPT9	2.0021996294214	15.9471337527977	7.84796529290349	2.25744935702731e-10	6.60738270243003e-09	13.3753566468797
KALRN	0.942011758567098	16.6869776550626	7.84672520549779	2.26766670156942e-10	6.60738270243003e-09	13.3708872830026
SETDB1	1.88114007928648	17.7095807028765	7.83726986570851	2.34711341145136e-10	6.80149859067025e-09	13.3368072178289
RFX3	2.30705199304129	16.3539129284927	7.77755533395794	2.91760887792499e-10	8.363286421425e-09	13.1214838839793
GPT2	2.14142435148493	15.2757370459125	7.77038264917934	2.99490125558385e-10	8.53868890234472e-09	13.0956095752061
KNOP1	0.973022836131122	17.956070207086	7.75253429998861	3.19627335426757e-10	9.01587106259624e-09	13.0312151116663
DNAJB2	-1.37436723677445	15.7485107449051	-7.72622892811326	3.51810319533622e-10	9.87116467982432e-09	12.9362849186152
DENND4A	3.56541118817893	15.1126966982491	7.68629424558994	4.06993584685417e-10	1.13594051557198e-08	12.7921172028952
TCP1	2.12039615331765	16.5464648421162	7.66942157537001	4.32845470970081e-10	1.20074868537654e-08	12.7311871492985
P3H1	1.70745812965258	15.872239386223	7.66822379483899	4.34742122557599e-10	1.20074868537654e-08	12.7268613624159
UTP20	0.783051434547106	16.2324961043117	7.64186637037235	4.78655583895273e-10	1.31518681937649e-08	12.6316583692262
FBN2	-2.08769043452273	17.3232957890095	-7.63051028506866	4.98922357664176e-10	1.36380683643976e-08	12.5906326364673
BAG2	1.12999704765876	16.0543120654717	7.6286766075288	5.02274643939784e-10	1.36592945477573e-08	12.5840077558911
SYMPK	1.13419060056149	16.016946405724	7.60810453017218	5.4146903358291e-10	1.46500524749499e-08	12.5096752344347
EHD1	-1.02903962642937	16.1657426064042	-7.59840912600139	5.60990566016281e-10	1.51011825968748e-08	12.4746382183427
SMC4	0.792073297874339	16.0966646548395	7.58012475365546	5.99747643265672e-10	1.60629381426154e-08	12.408554338668
LAS1L	0.922803981782698	16.3247753534907	7.5624074990782	6.39863244960188e-10	1.70512300905722e-08	12.3445101455234
MYO1A	1.77426089120163	16.0083556684487	7.55970019310315	6.46225856576921e-10	1.71346785871371e-08	12.3347229511493
MMS19	1.46470923394941	16.2745683217823	7.54765210668476	6.75319234657923e-10	1.78170044845322e-08	12.2911651967747
ACTG2	1.50055201884743	18.154431667475	7.54606116728338	6.79257920481265e-10	1.78322017441195e-08	12.2854131117023
MRPS30	-1.74474530665562	16.0861215105654	-7.5341201633374	7.09565010584224e-10	1.85360751287101e-08	12.2422377340206
TERF2IP	1.64185168735211	16.1788816806208	7.52918672281782	7.2247890899403e-10	1.87809100705654e-08	12.2243985783097
IGSF8	1.81465709079353	15.6829491189871	7.50714197371521	7.83124945993969e-10	2.00623748241837e-08	12.1446772030588
LEMD2	0.918045592215766	16.1239037747533	7.50478170716507	7.89913410613962e-10	2.01389943100281e-08	12.1361408829516
LMNB2	1.01579700897318	16.3904241161342	7.48945631445581	8.3544988507628e-10	2.10776865449158e-08	12.0807103085836
MED25	3.53488120081774	16.5635629206595	7.48840911709057	8.38655828960442e-10	2.10776865449158e-08	12.0769224656621
DONSON	1.57973058049744	18.4769104576424	7.46144996946304	9.25574178631991e-10	2.31524522136106e-08	11.9793983695993
COQ9	1.90947259981009	16.9538513796682	7.44093969449885	9.9770237499306e-10	2.47234378251785e-08	11.9051911541503
PEX1	1.91806976948125	16.3686977151849	7.43098359370084	1.03472003623048e-09	2.54033349635659e-08	11.8691659944061
PSEN1	1.025534821186	16.9802240612994	7.41054641261056	1.11507748977348e-09	2.72500273192109e-08	11.7952092959997
VPS45	1.54493226181292	16.5588475902214	7.38590183537484	1.2203421308706e-09	2.9529243566836e-08	11.7060156628032
AAMP	-1.5601956111358	15.5354745479077	-7.36857384226768	1.30026486816391e-09	3.12004732844943e-08	11.6432951738026
BET1	1.47702061199589	16.7288615794661	7.36613010300839	1.31195061294056e-09	3.13390725244315e-08	11.634449359513
LEO1	1.11271892976064	15.6260288825309	7.35897439036589	1.34677737064532e-09	3.18837517702328e-08	11.6085465973261
FANCM	1.61223124351623	15.8581997964857	7.3411721436614	1.43749329044645e-09	3.38801196410558e-08	11.5441009329293
FAM20B	1.50842858553182	15.8495160022002	7.32127948066933	1.54612417054311e-09	3.62791879486287e-08	11.4720817175623
CDC27	1.68975805280213	17.2262463842081	7.31380219448901	1.58905099302339e-09	3.71221912599254e-08	11.4450094669735
CYB5R3	1.21677472706084	15.8753778218822	7.30306343637441	1.65279911760709e-09	3.82742083872069e-08	11.4061273363339
LGALS3	1.9786366432613	16.5983836272702	7.2945841052649	1.70493985752511e-09	3.93099828889376e-08	11.3754248609561
CBX4	2.34107682958409	16.6488919490309	7.29000468240186	1.73378144778066e-09	3.96715862356699e-08	11.3588430155637
TRIM26	1.81474599913085	16.413769812255	7.28972083535247	1.73558514174532e-09	3.96715862356699e-08	11.3578152116878
SOAT1	2.17053328552531	15.2643241849406	7.26427352350683	1.90516775373305e-09	4.33609639401132e-08	11.2656670716588
PRDX3	-1.66647453450407	17.4250646087703	-7.26043244185704	1.93216856187983e-09	4.37875636053365e-08	11.2517573510726
SECISBP2L	-1.6538944612369	17.0558721610326	-7.25240180910674	1.98986447450363e-09	4.48058030676221e-08	11.2226754888186
CLEC2D	2.0546658973166	18.0795207860965	7.25068148520322	2.00244678993521e-09	4.48058030676221e-08	11.2164454792394
SLC19A1	2.92196535297319	16.7588071592446	7.24619474428206	2.03563865444018e-09	4.53571083382197e-08	11.2001969817438
ATG9A	2.00455586118479	16.2878296075354	7.23766138624669	2.10029462446888e-09	4.66019347010815e-08	11.1692933351134
BAZ1A	-1.10981705324217	16.2882054258636	-7.23307524279569	2.13588873188599e-09	4.71942414382975e-08	11.1526842894454
ANXA2	0.935073355969475	16.1137040880167	7.22699518349617	2.18401051307026e-09	4.80572935718322e-08	11.1306646352277
TECTA	3.11204919394998	18.6203300165991	7.2192723028586	2.24670333877046e-09	4.92325115929742e-08	11.1026948623018
SLC38A10	1.4891196789944	17.0822922701908	7.20863265896368	2.33603619479519e-09	5.08405832345711e-08	11.0641607541904
SNRNP27	1.43397343281609	16.779658857558	7.20825621560352	2.33926123123427e-09	5.08405832345711e-08	11.0627973559469
MCAT	1.55934341349928	16.2539223956943	7.19978050075824	2.41306573023085e-09	5.20803847695475e-08	11.0320998497331
DCBLD2	1.23671170539287	16.0780940757122	7.19945473877407	2.41594845432938e-09	5.20803847695475e-08	11.0309199891415
PSME2	-1.42092112837553	15.8465690617466	-7.19513497733491	2.45450240199533e-09	5.26972722177377e-08	11.0152744030385
ACTA2	1.41536209859911	18.266746416802	7.19165828998968	2.48597886335406e-09	5.3157846420833e-08	11.0026822321905
SFXN2	1.87879254086984	16.0198857783402	7.18378242370179	2.55878656180428e-09	5.44949603905546e-08	10.9741564691015
CNNM3	1.53562565645795	17.9756146409141	7.17677424100049	2.62536627184636e-09	5.53694110806354e-08	10.9487731059551
TMEM205	-1.85823740022788	16.3033207187531	-7.17617185252505	2.63116944980579e-09	5.53694110806354e-08	10.9465912669849
SF3B6	1.45924711016886	17.5271533035583	7.16090222730667	2.78263791037072e-09	5.83254104296281e-08	10.8912844481991
NAE1	-1.30224516572901	16.6831422852398	-7.15840650869816	2.80821144150625e-09	5.86297058043609e-08	10.8822448272461
PLS3	1.05412325078229	16.2697082559865	7.13876957212366	3.0178145786003e-09	6.27587086679113e-08	10.8111181519511
ZNFX1	0.809982337576557	16.5014058320237	7.13739783300053	3.03302855712822e-09	6.2828712650199e-08	10.8061495576134
HNRNPD	1.15229285895256	16.9353715481657	7.13305736914256	3.08167636413662e-09	6.35880535370291e-08	10.7904278819969
ARHGAP10	1.5931860767222	16.6532832333226	7.12247347778076	3.2035998730223e-09	6.58476361497568e-08	10.7520916466189
INA	0.781225123766468	16.4732553363333	7.11997673665473	3.23305852308123e-09	6.61965611888022e-08	10.7430481058297
SNX14	2.57532064955201	16.9005168875948	7.11739503900762	3.26380472139891e-09	6.65690632214555e-08	10.7336968358004
MFN1	1.40285691306141	16.9121094218558	7.10980796327647	3.35586568494048e-09	6.76683806537057e-08	10.7062153686509
C1QBP	1.38820840233553	16.2836068004404	7.10979833244586	3.35598418101539e-09	6.76683806537057e-08	10.7061804844054
ANKRD46	1.81812566464695	16.1697404181877	7.09751747027585	3.51054482637944e-09	7.0113762412415e-08	10.6616974670579
RRM1	1.97773169119604	15.1305498429121	7.08124008658141	3.7264372127799e-09	7.37361811170591e-08	10.602738713075
SCYL1	1.16732534385948	15.6796354267705	7.07026567782462	3.87944442908651e-09	7.5941347434798e-08	10.5629883019222
TSPYL1	1.75481488137158	17.3483932639279	7.07016744604716	3.8808420054366e-09	7.5941347434798e-08	10.5626324979894
LGMN	1.30824240101686	15.7271456339151	7.05610133312102	4.08625645603209e-09	7.96669778909493e-08	10.5116841543271
UBAP2	1.91243901890676	16.1938211295936	7.05070121315098	4.16797643744963e-09	8.09625606146351e-08	10.4921247781803
COLGALT1	0.868796032943003	15.7649023931876	7.0453862019382	4.2500050796376e-09	8.2046870101661e-08	10.4728737927098
NUP133	0.677753549288035	15.8691133232747	7.04508250897147	4.25474057664657e-09	8.2046870101661e-08	10.4717738199023
CCBE1	-1.69485713661716	16.0686029112946	-7.04252106041296	4.29489197275198e-09	8.25210584474774e-08	10.4624962973379
LEKR1	1.40343439752089	16.4069462807497	7.03902397073253	4.35032260774143e-09	8.3284334977808e-08	10.4498299518744
VARS2	1.4793897662427	18.1601774721262	7.02967979134597	4.50196921487607e-09	8.5877491893841e-08	10.415985961219
BAIAP2L1	-2.55869756708753	16.1156375261158	-7.02069574972841	4.65275580860345e-09	8.84357134516992e-08	10.383446855674
COA3	-1.45153849751743	15.4863416874366	-7.00722055507658	4.88844621955769e-09	9.25836796511229e-08	10.3346423634839
NF2	1.33366509895604	16.278139632245	7.00217822434436	4.97967901308944e-09	9.39759352541399e-08	10.3163803863327
PES1	-1.14652508727714	16.4048535275506	-6.98903946005348	5.22548486399817e-09	9.79178312147784e-08	10.2687962739252
PRC1	1.36520006878274	15.4893754504822	6.98422981955551	5.31846931197503e-09	9.90894838534576e-08	10.2513777827863
MRPL15	1.21909596253554	16.5091406978465	6.98372751802824	5.32827521579526e-09	9.90894838534576e-08	10.2495586707739
B3GAT3	1.03225180937486	16.5568532789608	6.98165869121131	5.3688537306785e-09	9.90894838534576e-08	10.242066328455
EIF4H	1.30047661636747	15.029060990632	6.98102022595864	5.38143906275614e-09	9.90894838534576e-08	10.2397541083049
MGAT5	1.94362418720359	17.3295378169212	6.97903453202721	5.42076967409302e-09	9.94683099713331e-08	10.2325628863587
REST	1.10865306660552	17.4385525964625	6.97756086115879	5.45014439750691e-09	9.96624680688936e-08	10.2272259890932
SAR1A	-2.03737327097936	15.4264775495422	-6.97495172089278	5.50254348326498e-09	1.0027487316754e-07	10.2177770439963
PMPCB	-1.46270763844078	16.4037997939069	-6.96412341712299	5.72544651391652e-09	1.03624719669963e-07	10.1785633308334
TOP2B	0.686441485966956	16.3146688614486	6.96051714065636	5.80166940732219e-09	1.04647118595339e-07	10.1655038115633
IPO11	2.41174106775448	16.3351024161036	6.95336793941431	5.95578940132876e-09	1.07062885407615e-07	10.1396146279669
ATPAF1	1.26728390017294	15.9780545148965	6.94654748526465	6.10663717019087e-09	1.09403705788926e-07	10.1149164901228
DHX30	0.714558784511922	16.1482453495255	6.93128104219893	6.45827670408643e-09	1.15313943979025e-07	10.0596359743242
ZFYVE1	2.35268121008998	16.7642003439238	6.92682309737975	6.56472761071131e-09	1.16821310468463e-07	10.043494129002
PCBP3	1.41088177069405	17.5629730844115	6.92328504932853	6.65045974392623e-09	1.17951130508498e-07	10.0306833497169
SMAP1	-1.69043172999451	15.2015618482359	-6.91685569158436	6.80912838306325e-09	1.20362692717948e-07	10.0074039986357
MPG	1.56364762735611	16.129374520688	6.91114726824349	6.95317465401236e-09	1.22500615249925e-07	9.98673550878937
ITM2C	1.9752798908187	15.2992325161742	6.89855179036911	7.28187834008907e-09	1.27866890190372e-07	9.94113282979921
RGS20	1.14676642424415	16.5668987596892	6.89285446055079	7.43562102584809e-09	1.30135637954034e-07	9.92050614118888
GOLT1B	1.64448664794663	15.5519285058129	6.88087026633315	7.7696893383014e-09	1.35535074213856e-07	9.87712018617296
BTAF1	-0.80494945472836	15.8141766410886	-6.87064572425942	8.06654146860979e-09	1.40252030846025e-07	9.84010663119573
RREB1	1.5942433816444	16.0420625366842	6.86198642432755	8.32679907477885e-09	1.44262651721445e-07	9.80876086537268
IMPDH1	1.94685976900501	17.2445843088834	6.8611748010393	8.35161872119243e-09	1.44262651721445e-07	9.80582294613858
VASN	3.77128345040926	15.8251954512546	6.84896268133889	8.73412109924641e-09	1.50380013601635e-07	9.76161898751588
KNTC1	1.97182918688466	16.2172994305437	6.84795160359718	8.76656372000475e-09	1.50450121058852e-07	9.75795934315365
TRAF5	1.60705868786905	15.6666904071754	6.83775813146166	9.10044777799881e-09	1.55676369570089e-07	9.72106475419829
RBBP5	1.11704026309223	16.0761235256587	6.80837470906523	1.01357199102077e-08	1.71829973578382e-07	9.61472600715605
PCM1	0.842196035336801	16.1068517215128	6.80604689789266	1.02226006496269e-08	1.72644749187807e-07	9.60630248835779
NELFB	1.27040276111858	15.4994536312457	6.79951716297331	1.04703014534799e-08	1.76266693993029e-07	9.58267439493657
OTX1	1.36048516532866	17.6031832853067	6.79484997573172	1.06510146881457e-08	1.78741553453281e-07	9.56578663368379
LPCAT4	1.32783286594157	15.2854308655227	6.75920074275758	1.2138176985379e-08	2.03056001745946e-07	9.43681170592708
VANGL1	-1.23495075174996	17.2904444652431	-6.75511447739198	1.23213806708474e-08	2.05472583954415e-07	9.42203022885303
TAF8	1.5824395300443	16.8724305414884	6.74624373072434	1.27286547547783e-08	2.11598922146049e-07	9.3899431957104
CIC	1.69877413782142	16.6270941995635	6.73349412973304	1.33376802250087e-08	2.20341801349598e-07	9.34382964955947
BCL7C	1.71751669242698	16.3547846607073	6.72647100229651	1.36855071613141e-08	2.25385852411332e-07	9.31843002772594
RNF20	1.51508429376401	16.4262531669086	6.7174135454017	1.41474958006987e-08	2.32272972851719e-07	9.28567533466744
EMC8	2.04471757546699	16.0278722953347	6.68416996988681	1.59806765047198e-08	2.61560270075707e-07	9.16547825085371
USP36	1.6081761418494	15.8631776218101	6.665526761336	1.71106535595787e-08	2.79193217927526e-07	9.09808724559355
PRKAA2	1.55081047866868	15.4480039086714	6.65826335546282	1.75721853592859e-08	2.84970333211906e-07	9.07183499645733
SNRPC	-2.74997455521975	16.8521785598536	-6.64726381323728	1.82948902253559e-08	2.95467673862189e-07	9.03208282992407
MYO1E	0.996294420576195	15.9134631127948	6.64672686676473	1.83309192345201e-08	2.95467673862189e-07	9.03014242876338
AGA	1.36079256662979	16.3505785912907	6.6329756734044	1.92781510496671e-08	3.09794045504196e-07	8.98045248566166
CENPP	-0.89876681210038	17.4437637604412	-6.62381028268738	1.99364785229516e-08	3.18443209660278e-07	8.94733738083453
ZDHHC6	-2.25529117490543	17.555824142692	-6.61477940952171	2.06070882731233e-08	3.2816633367079e-07	8.91471153331736
ANAPC5	-1.91719796443677	16.2057458339119	-6.61099507374814	2.08947546982369e-08	3.31751150193863e-07	8.90104082969392
PTGS1	-1.31872994209315	15.6837492045559	-6.60930239674037	2.10247176242595e-08	3.32396400204907e-07	8.89492631532058
PHAX	2.08615917789703	16.2847551619807	6.60883486776857	2.10607562641616e-08	3.32396400204907e-07	8.89323746514643
ACADM	-1.03094167215713	16.2969123240722	-6.60394933640333	2.14410571883269e-08	3.36396231567152e-07	8.8755900441233
MITF	-1.30617274102862	15.8912836903407	-6.58330690908509	2.31250447257003e-08	3.61746643599967e-07	8.80103684606641
PDIA5	0.951765604127189	15.4161521384656	6.56438820189628	2.47840671236888e-08	3.86558552814476e-07	8.73272520798456
ZMYM2	1.28327186528043	16.4975650915545	6.55898625505104	2.52792101962474e-08	3.93125078213196e-07	8.71322278017587
AP1M1	0.869743560974369	15.2548123376715	6.55663616712122	2.5497689079195e-08	3.94658924160149e-07	8.70473876518072
FLNA	0.587677051185175	16.1239912494652	6.55131281747491	2.59995735860257e-08	4.00801566065972e-07	8.68552195592328
SUOX	1.37403512599373	15.5087339301061	6.5496338422345	2.61599026150932e-08	4.0210424222562e-07	8.67946127711721
CRELD1	2.04760955613402	14.5673849136895	6.5477547066599	2.63405155440708e-08	4.02968998694786e-07	8.67267822395688
FLNC	0.522839789428653	15.9781399587778	6.54746843750115	2.63681392696758e-08	4.02968998694786e-07	8.67164490202881
SGSH	-1.54259789039521	16.4951907056833	-6.52601418287405	2.85227898645429e-08	4.33399296996192e-07	8.59421421755083
YEATS2	1.21356686190682	16.0858748127297	6.52277451740741	2.88630725634558e-08	4.3731678229716e-07	8.58252382958149
HERC1	1.26853693612079	16.851278525342	6.51698010739624	2.94818270659506e-08	4.45419170742838e-07	8.56161587610197
HSD17B10	0.909010534795788	16.2553432358449	6.50323973492876	3.10024939077057e-08	4.64424364950744e-07	8.51204315378558
MRPS5	1.17852313964354	16.3772885634473	6.50206092678378	3.11365422774822e-08	4.65118545626727e-07	8.50779067178644
GANAB	1.24134582116856	16.4509006454793	6.49983338137067	3.13914283946512e-08	4.67608833642795e-07	8.4997551226785
PAPOLA	1.54902255089013	16.5838792440484	6.48872181560272	3.269428631601e-08	4.84295531658661e-07	8.45967552931563
MYO1D	1.34669752038445	17.174213072767	6.48022220301988	3.37271716448298e-08	4.98203875299533e-07	8.42902159915431
GLS	0.662646099802688	15.8428617941961	6.46672499884671	3.54346473642925e-08	5.18767180102818e-07	8.38035163436877
ALPL	-2.07096240900052	16.8250920271389	-6.46614010789548	3.55105574914809e-08	5.18767180102818e-07	8.37824277891791
TAGLN3	1.2268380259733	17.0402153669534	6.46045162234157	3.62573489459384e-08	5.28221762253602e-07	8.35773360583586
LETM1	0.729535444536833	15.980019182687	6.44874286095121	3.78441432501618e-08	5.46832402331356e-07	8.31552459064445
SIPA1L1	1.16200868635489	15.7017789525901	6.41970078236351	4.20852661554507e-08	6.04818879193373e-07	8.21086373879812
CPOX	0.921766983078445	15.5533673215193	6.41172494236086	4.33307865886427e-08	6.21035571025871e-07	8.18212918778079
PURA	-1.49981600660394	16.1552391075943	-6.39611814579935	4.58752554313515e-08	6.55731750815247e-07	8.12591351482973
SARS	-0.992900672519045	16.6711243991171	-6.38863850240267	4.71469671224018e-08	6.68503654144644e-07	8.09897705213822
COG4	2.80983819950859	17.6100153310428	6.3832927530309	4.80773408014143e-08	6.79877702053066e-07	8.07972748825166
MCRS1	1.07240603181192	15.88081374493	6.37672110793501	4.92461792707423e-08	6.9089840928711e-07	8.05606600699154
EXOSC8	1.27102497915338	14.8116803733918	6.37599082245094	4.93778044729049e-08	6.9089840928711e-07	8.05343674984425
COASY	-2.36277023334779	16.6577313496988	-6.36473213031134	5.14519893266624e-08	7.18026051050766e-07	8.01290616639148
ACOT2	1.07411857500237	16.8458436348471	6.36063986074068	5.22272328072254e-08	7.26931799413954e-07	7.9981762454859
TELO2	1.71650939442029	16.4607585002693	6.35468507907482	5.33761511242773e-08	7.40978349246185e-07	7.97674422296834
NVL	0.787492214960661	16.4620478429937	6.35078623896347	5.41420036399013e-08	7.49647637865265e-07	7.96271303811101
NEFL	0.884113489466195	16.3367859030935	6.34795156175249	5.47056871996041e-08	7.5547984171745e-07	7.9525121936533
CAMSAP1	1.23739899459275	16.1512650071914	6.34324683113891	5.56541719964799e-08	7.66582010642423e-07	7.93558295087681
G3BP2	0.947994742678125	16.1798164167006	6.31319256956283	6.21119865657089e-08	8.5111076164846e-07	7.82747215034225
TMEM41A	-2.24211918687578	16.8782390127838	-6.311003709131	6.26104808123085e-08	8.55730360174413e-07	7.81960080384528
PCBP2	1.05556254431154	17.51765815186	6.29469156625706	6.64531226051977e-08	9.05246623805988e-07	7.76095129575388
ERCC4	-1.49590575763297	16.1212502644399	-6.2941905081275	6.65748035610665e-08	9.05246623805988e-07	7.75915006112007
MAP3K6	1.58183482837834	15.8179788901308	6.28985150266309	6.7637847730987e-08	9.17349121527939e-07	7.74355268042637
CBX8	1.48690735633566	15.767130190974	6.28790008335385	6.81214355864063e-08	9.21550951313042e-07	7.73653836840163
PHF14	0.954621170376116	15.9030445933793	6.2548810724836	7.68462332484263e-08	1.03168499978837e-06	7.61789440365724
PPM1G	2.14842031564296	16.7623143596528	6.25289395666867	7.74054527273522e-08	1.03656847427563e-06	7.61075685598684
RPL22L1	-1.75516097081177	16.8275274599321	-6.25216893281527	7.7610498347012e-08	1.03669640487205e-06	7.60815270674984
MRPS18A	1.31483529256686	17.7924214185704	6.2502416373212	7.81581947706603e-08	1.04138921323822e-06	7.60123041568461
SNTB2	0.934983426753343	16.4546600212582	6.24742204411353	7.8966404603939e-08	1.04950365801309e-06	7.59110375092251
HMGCL	1.00967757165639	15.210313772903	6.24674048074888	7.91630139930674e-08	1.04950365801309e-06	7.58865598285846
DYNC1LI2	-1.40087290640574	16.3295155815669	-6.22951442536362	8.42972997123467e-08	1.11478448971216e-06	7.52680202408742
MED16	-0.821010242534708	15.9805613772268	-6.22469153385068	8.57932786871342e-08	1.1317456638753e-06	7.50948845194638
KIF5B	0.913306068848708	15.7054276435566	6.22174076381124	8.67215597202002e-08	1.14115243473008e-06	7.49889645090019
SEL1L	0.768832763353311	15.4247924165183	6.21833529973813	8.78053184416781e-08	1.15215982645302e-06	7.48667313807983
RAP2B	1.9699217300069	15.3503923828036	6.21775107000561	8.7992594703653e-08	1.15215982645302e-06	7.48457623975419
SETD1A	2.33589592781869	15.9196366799792	6.20887403550481	9.08875653820885e-08	1.18421808162461e-06	7.45271838454987
STOM	1.0446128812208	16.3994557173345	6.20758852963222	9.13145798154807e-08	1.1868657273566e-06	7.44810548472065
PTPN9	1.7743662764516	16.1458186793004	6.20190761022879	9.32256868745836e-08	1.20874283006337e-06	7.42772169217134
VASP	-1.40562982036306	16.9778776969578	-6.19292090696834	9.63305123017785e-08	1.24576873916748e-06	7.39548165536771
CCT6B	-0.883822606033963	16.6789713568917	-6.19229319295457	9.65511883458104e-08	1.24576873916748e-06	7.39322995840473
YDJC	-1.04413001344953	15.5798075031599	-6.18972399141797	9.74596608696869e-08	1.25443830483483e-06	7.38401421071224
NUDT12	1.08911591100931	16.1589884269567	6.18507819730449	9.91240747470803e-08	1.27277232054181e-06	7.36735107331297
KDM7A	1.25808749258889	16.6293221717474	6.18389437775397	9.95526967793881e-08	1.27518828749057e-06	7.3631053326365
CLK1	2.29187778703884	20.5533577946358	6.16622475391258	1.0617394210949e-07	1.35346253607362e-06	7.29974740326269
RAP1GDS1	2.41491441529111	15.4520627742642	6.16477069180592	1.06737944917061e-07	1.35738926113951e-06	7.29453473429574
NUFIP2	1.009430307184	15.9751037966064	6.16160940780457	1.07974454745157e-07	1.36982902754442e-06	7.28320245694312
MAD2L1	1.70875045207914	16.1391872443359	6.14716401521891	1.13808516013303e-07	1.44039751889868e-06	7.23143073300031
AAR2	2.82880393718824	16.1344612045156	6.14594532945272	1.14314822205757e-07	1.44336071942174e-06	7.22706382603194
CTNNB1	1.18056618131852	16.8566194457706	6.13776796988482	1.17770587354097e-07	1.48346181648165e-06	7.19776527284895
TOP2A	0.654303464388217	16.3382757981591	6.12334192026899	1.24122373706395e-07	1.55607789069742e-06	7.14609257315041
TMED9	1.20989976333857	16.3326208434233	6.12037498483321	1.25470375781204e-07	1.56557506533582e-06	7.13546757148519
CTR9	1.04158793227761	15.8299728404937	6.1130932808553	1.28840809797444e-07	1.60010026781229e-06	7.10939411062664
KIF13A	-1.37226257681752	16.557253061608	-6.09739509173214	1.364163950503e-07	1.69022463306482e-06	7.05320010199303
SMARCD2	0.682327678296998	15.4028891990459	6.09034659994549	1.3996041341567e-07	1.72842947749055e-06	7.02797626236656
RABL3	-1.6763402051287	16.4303563171758	-6.08375981617668	1.43354998617857e-07	1.76383192034917e-06	7.00440882790713
RRP15	1.1706602617719	16.3503364798158	6.07568780562186	1.47626860988157e-07	1.81218806439861e-06	6.97553275698402
DAGLB	-2.11308103065813	16.3762023695469	-6.06253481016643	1.54860510135003e-07	1.89659419225386e-06	6.92849352380415
TRMT61B	-1.28473078410509	16.6604462136573	-6.0614497475981	1.55472759312871e-07	1.89970516736441e-06	6.92461373058231
NME4	1.20771914969491	16.5372133391487	6.05478007748397	1.59289360030163e-07	1.94186546262058e-06	6.90076785610705
GJC1	1.54681248806678	15.5103123702593	6.05043649102203	1.61824844516677e-07	1.96485235319102e-06	6.8852406505785
FAM114A1	1.23536074010735	17.1831722233002	6.05028161615385	1.61915986864883e-07	1.96485235319102e-06	6.8846870462249
GNB2	1.0412229559817	15.6966409607144	6.03718403367114	1.69811351847314e-07	2.04661272465069e-06	6.83787779126813
LYSMD3	1.8885337365971	17.0343719152685	6.0341529078296	1.71692415067197e-07	2.06459155805294e-06	6.82704727726671
TTC4	-1.72024363715553	15.9373877131361	-6.0333948942787	1.72166053941151e-07	2.06560313133467e-06	6.82433896029056
DRG1	0.716620297263354	15.8882853977187	6.02887826403821	1.75015285687209e-07	2.09504753950174e-06	6.8082026019387
ESD	-1.63846319372851	16.6947171657445	-6.01733365885567	1.82512805693535e-07	2.17987704638021e-06	6.76696689474871
ACTN1	1.00145722500569	16.0026936705692	6.01048121552009	1.87113160122356e-07	2.22980019804237e-06	6.74249722219115
FHOD1	1.77475592887459	15.6255867975254	6.00518887791272	1.90744869519212e-07	2.2594952342471e-06	6.72360183171908
TSR1	0.984813400068766	16.2473389781431	6.00498921078523	1.90883248150613e-07	2.2594952342471e-06	6.72288900969473
PHF6	1.78679789234674	16.0279455335188	6.00106810595863	1.93621067226573e-07	2.2867984844154e-06	6.70889128171656
EIF2AK2	1.0964809289643	16.3526550685072	5.99698283009559	1.96515034153643e-07	2.3158205024817e-06	6.69430915401322
SLC4A2	1.81897522779825	17.3172617992523	5.99174764560865	2.00286509720027e-07	2.35503184267251e-06	6.67562499793163
CENPU	0.938262301676424	15.7630144192216	5.98736307611897	2.03500484485862e-07	2.3770111657016e-06	6.659978819834
EHMT1	0.948527135776132	16.2688583146334	5.98384720549627	2.06114672423602e-07	2.39698707864553e-06	6.64743399713373
INCENP	0.609236888306061	16.1866716034265	5.97537878341419	2.12549080159543e-07	2.46640650347058e-06	6.61722346777869
TCIRG1	-0.998391470476307	15.588262930107	-5.97092799624346	2.16010462376572e-07	2.50109930563965e-06	6.6013485878096
PIP4K2C	1.16481356356435	15.36475568531	5.96430320544709	2.21266563087697e-07	2.55081866098708e-06	6.57772342559398
SNX5	0.802157446519507	15.4680594756947	5.96109433017705	2.23857971680865e-07	2.57509506252414e-06	6.56628168483233
COL4A1	1.54230349652149	14.9087502053095	5.95906963844536	2.25508556031284e-07	2.58520497227568e-06	6.55906289650099
DNAJB4	1.77688695662809	15.8959687432658	5.95882129553147	2.25711842761388e-07	2.58520497227568e-06	6.5581774905606
TUFM	0.862695647751298	16.3396724548283	5.95206729587868	2.31310838134582e-07	2.64362365221485e-06	6.53410028183522
BIRC6	1.12909310302615	15.0640930587428	5.94303609766909	2.39013781775933e-07	2.71411153053056e-06	6.50191278658567
PCLO	1.36155590806795	16.3003032088578	5.93023087448774	2.50374408844272e-07	2.8309925162072e-06	6.45628970855893
FRAS1	1.76398985688159	16.9278084642956	5.92264331467782	2.57357412140595e-07	2.90375820549271e-06	6.42926485880987
RPL30	1.19640283906396	17.8319476154465	5.92037848503286	2.59479031133781e-07	2.92148047155507e-06	6.42119937673105
ZKSCAN2	1.82515959882731	16.3375154267794	5.91871817538184	2.61045382732276e-07	2.93288911997725e-06	6.41528706490031
SCARF2	2.65178400412458	18.2491299834869	5.90603895691457	2.73320877419749e-07	3.05254984890256e-06	6.37014689809528
CYR61	-1.85405833615859	16.6785698463486	-5.90593605406651	2.73422813167776e-07	3.05254984890256e-06	6.36978062025022
MRGBP	1.0969677046656	16.6755433489695	5.90325122481913	2.76095794647123e-07	3.07591596431448e-06	6.36022451869691
MRPL46	1.28483800956627	15.8460945807594	5.89971761031718	2.79653408009504e-07	3.10251469178745e-06	6.34764858035135
TIMM50	0.970421867724824	15.1792834048524	5.89554787798044	2.83910054360242e-07	3.14316287739533e-06	6.33281055441489
AHCY	0.898810707695334	16.0861093066674	5.89391867757182	2.8559064027001e-07	3.15518159448305e-06	6.32701356888097
UTP6	0.829877175398931	16.0048909851512	5.8929605185902	2.86583629484578e-07	3.1562862240851e-06	6.32360440966948
KATNAL2	3.19292298328939	17.3181759399237	5.89267421701923	2.86881003207433e-07	3.1562862240851e-06	6.32258576017325
SYF2	1.96442407911939	17.2445057139224	5.88137287163289	2.98867414772401e-07	3.27457417466538e-06	6.2823835290451
NAGPA	1.16417049794772	16.2345923584159	5.86909352782726	3.12455299031133e-07	3.40936306741172e-06	6.23871898971873
WDR19	1.98536001358865	16.0860883339707	5.86796320442305	3.13736484580783e-07	3.41631330129752e-06	6.234700516601
DHTKD1	1.18633819328653	16.1370628502164	5.86695197785445	3.14887097229062e-07	3.42181614058548e-06	6.2311055777151
PSME1	1.25214897139737	15.9889569278112	5.85835772506543	3.24836607424932e-07	3.52271682857754e-06	6.20055761480295
PRPSAP2	0.931866547770305	16.4146071579547	5.83727730265509	3.50582534294211e-07	3.78643417385377e-06	6.12566511800711
UBXN4	1.51867560755344	17.0475716540552	5.82776707810548	3.62850996816676e-07	3.90304023553516e-06	6.09189558825689
CRMP1	1.79571647023536	16.4152313014929	5.81811326676288	3.75740455416083e-07	4.03350533415281e-06	6.05762746447075
ATP6V0A2	1.95913093143561	16.0073850962743	5.80806836880995	3.89634554324813e-07	4.17420614461512e-06	6.02198326193687
TMEM192	1.8092542120262	15.1876154284772	5.80350116193345	3.96119372681223e-07	4.23512305106558e-06	6.00578071559964
TMEM209	0.750826205357857	16.4145972110647	5.80126246852983	3.99337015866817e-07	4.26093399424896e-06	5.99783971336158
RXRB	1.32289970617779	16.1349081061909	5.79192087463774	4.1304581065037e-07	4.39835729694561e-06	5.96471036288597
FUBP3	0.802873696925573	16.2353240168929	5.78187600467617	4.28307942228399e-07	4.55173751029499e-06	5.92909916380459
RASAL3	0.869236002563568	17.1899042922584	5.77919988459416	4.32467559265083e-07	4.57819396127346e-06	5.91961391000542
KAT2A	0.845681419734781	16.590505394149	5.77916370029665	4.32524075918915e-07	4.57819396127346e-06	5.91948566444925
FTSJ3	0.705580464218921	15.8035623809422	5.76559232801326	4.54246461238497e-07	4.77950195227728e-06	5.87139739723841
MRM1	1.36131265075577	16.5810742668693	5.76225736321743	4.59747981153942e-07	4.82780899813734e-06	5.85958404469547
SARNP	1.29469029281208	15.9774289776079	5.75744157364955	4.6780916349039e-07	4.90275097626391e-06	5.84252775276085
SDAD1	-0.888169627978897	15.5286503912697	-5.75410516980267	4.73476046677234e-07	4.95235399512697e-06	5.83071283541768
TAP1	1.19158016736709	15.6619776945982	5.75037593872131	4.79890760797067e-07	5.00956831595836e-06	5.81750855380307
UROD	1.27949976694234	16.3128324007204	5.74795837454223	4.84095229585214e-07	5.04353045675912e-06	5.80894953240241
CTTNBP2NL	1.02099496421842	15.8393117772524	5.74366979541966	4.91643725639196e-07	5.1112869267629e-06	5.79376835448037
DAP3	1.30154591391397	16.2585267030443	5.74317257330217	4.92526422699574e-07	5.1112869267629e-06	5.79200839035854
MTA1	2.61266597799456	16.7292412370384	5.73750338159804	5.02702496859394e-07	5.20670183758861e-06	5.77194406642613
VEZT	1.02317969471215	16.6178348402935	5.73444436882388	5.08279681100923e-07	5.25328118775152e-06	5.76111942017325
COMTD1	2.08265432995503	13.344270109271	5.73395316572233	5.09180941071899e-07	5.25328118775152e-06	5.75938136094518
GPN1	2.03800852971687	15.7012441164887	5.7303443504793	5.15851169486366e-07	5.31176456657515e-06	5.74661301590143
ABCC1	-0.751201121690228	16.283805191425	-5.72208383950813	5.31447128886231e-07	5.45118786167056e-06	5.71739306489277
ALDH6A1	1.26834071180858	16.2200329257846	5.716625320905	5.42008523836389e-07	5.54878610406249e-06	5.69808964869602
COX18	0.892582628760264	16.3510846576011	5.713291249464	5.48561540932581e-07	5.60505173712038e-06	5.68630107279398
SLC25A28	1.44428836378533	16.9764339543067	5.71111774836365	5.52875726104478e-07	5.63826918371548e-06	5.67861684091121
CPSF4	1.1418124934806	15.5583622309196	5.7071783280659	5.60780999489567e-07	5.70791101783719e-06	5.66469098554077
PEG10	2.17499743945728	17.1028295025673	5.7041835880408	5.66865457796929e-07	5.75878835765731e-06	5.6541059911807
YAP1	1.63883709575027	17.7817969109668	5.69925918150401	5.77013053578334e-07	5.85066964268816e-06	5.63670320232526
FKBP11	1.55244924077764	15.8029296073704	5.69645823399104	5.82865024986291e-07	5.89872753340133e-06	5.62680617476179
EBP	1.0075563487024	14.9911213736863	5.69561357097973	5.8464128381728e-07	5.90543376777721e-06	5.62382180616104
GOT1	1.1265082778339	17.8176505165339	5.6905036533302	5.95502033553757e-07	6.00370206071402e-06	5.60576951189624
PYCR2	1.00789404038961	16.3259561962754	5.67875253921903	6.21242826829207e-07	6.23948998233955e-06	5.56426896599888
IKZF3	1.24081832156893	16.9397892338294	5.67692082399132	6.25353348137592e-07	6.26890133303147e-06	5.55780176662324
COL5A1	1.11213672087232	16.0809404643458	5.67540308623552	6.28779691178966e-07	6.29135604211708e-06	5.55244347708957
L3MBTL1	1.28850345691044	17.9982230862011	5.6748521165689	6.30028121279077e-07	6.29197575733135e-06	5.55049838895127
SUB1	-1.4058332812041	16.2642037780056	-5.67249911083677	6.35387453572477e-07	6.3335708013061e-06	5.54219205286505
ACTN4	0.740640468871685	16.0666826183087	5.66906372033711	6.4329332264895e-07	6.39366240208738e-06	5.53006619336133
DDX50	0.863077075067325	16.1815054534729	5.66883323496953	6.43827215295995e-07	6.39366240208738e-06	5.52925271126847
TSNAXIP1	0.85430850061667	15.8144318295518	5.66384404210832	6.55492344206484e-07	6.485216233819e-06	5.51164554136183
DPYSL2	1.57161826510792	15.6053337790961	5.64416180656902	7.03589557492086e-07	6.93519595423891e-06	5.44222027164928
POLR2E	-1.14179984761219	17.5088221781906	-5.64223178233609	7.08490143221925e-07	6.97054402505727e-06	5.43541547690562
ATXN7L3	1.99481731486426	15.2786534879743	5.63962232494075	7.15169713560378e-07	7.0232314648346e-06	5.42621602208862
PPIL4	0.964379165608579	16.0692238755841	5.63714778775828	7.21561546915956e-07	7.07290366598025e-06	5.41749312929025
DNAJA3	-1.0263695116103	16.1351366304844	-5.62975601591957	7.40993793004469e-07	7.24265046203329e-06	5.39144198501973
UGP2	1.12595693935639	16.3018153436188	5.62952467575902	7.41610258511046e-07	7.24265046203329e-06	5.39062679125849
ATP6V0D1	0.637794650621609	15.8793190256881	5.62529605442364	7.52968457033639e-07	7.32659032596218e-06	5.37572740325567
HMGN1	1.95665628561646	15.7735263758131	5.62011388142188	7.6712316254853e-07	7.45064859156566e-06	5.35747178660288
DDX55	1.39817611328857	15.6879923433028	5.60955725294854	7.9677823203091e-07	7.71042876726262e-06	5.32029543469002
ADD1	1.21397334505679	16.6246520126205	5.60494874216054	8.10077635621922e-07	7.81062127582373e-06	5.30407122916622
TMOD1	1.65868140618528	16.4133614037015	5.6016226685004	8.19812518150891e-07	7.89013753857382e-06	5.29236379507461
MYPN	-1.99863958932937	14.2947162595422	-5.60021769727334	8.23959370100613e-07	7.91568213703541e-06	5.28741893898207
HSDL1	1.53366217278213	15.430606208557	5.59859707127632	8.28768548079024e-07	7.94748573320626e-06	5.28171544389127
CFL2	1.1888323549508	17.7165307188229	5.59402725392308	8.42479628610052e-07	8.06438532584676e-06	5.26563493511155
GAPVD1	1.24914507311016	16.9046446613998	5.59139535381991	8.50477969332042e-07	8.11166307799968e-06	5.25637509527913
MAK	1.43251109934405	17.138717428304	5.5863188559993	8.6611844749742e-07	8.24600740947723e-06	5.23851735742674
LIN7C	1.0536972396707	16.0903947728213	5.58547325023788	8.68751256845054e-07	8.24913261900324e-06	5.23554312541857
AARS2	1.00650873294351	15.9504867172039	5.58521470515024	8.69557822746146e-07	8.24913261900324e-06	5.23463377166103
GSTM2	-1.11552449535916	17.2279030144603	-5.58170917886872	8.80567248886771e-07	8.33865735865455e-06	5.2223051500434
SH3GLB1	-0.907048372424281	15.0806363613463	-5.57875142473769	8.89963628370794e-07	8.41261518939451e-06	5.21190444770694
TRIM27	1.44713223347632	16.159275037382	5.57419858807198	9.04621752492429e-07	8.53595934780668e-06	5.19589737549173
DES	1.35716014095776	16.9081707911361	5.57216842982521	9.11234791475907e-07	8.58308720994092e-06	5.18876067409289
RPL13A	2.22903489752703	16.0612910805492	5.57006615587694	9.18133189498488e-07	8.63273103530227e-06	5.18137112739372
MIF	-1.52148925135558	15.2601303903738	-5.56479932042456	9.35643651431228e-07	8.76628672003498e-06	5.16286104966045
NADSYN1	-1.8418036781329	17.1213553619644	-5.56314621353229	9.41207553994531e-07	8.80286359582539e-06	5.15705215471609
AK4	-1.11584668407801	15.7118108088233	-5.55519643559106	9.68425235986483e-07	9.04147715921887e-06	5.12912313274476
TYMS	0.610682960935025	15.6967674610089	5.55231141278614	9.78494201540549e-07	9.11942838448072e-06	5.11898994808208
SLC33A1	1.40292502789488	15.3712629624276	5.54677728943749	9.98099695297821e-07	9.26003653223093e-06	5.09955585288271
MCOLN3	1.08664055367848	18.4661626645477	5.54346787639818	1.01000908585398e-06	9.347431382694e-06	5.08793652889051
NUCB1	0.571474102640973	16.1541063857835	5.54010443465282	1.02225702847385e-06	9.4388750631977e-06	5.07612927294359
ZFP92	-1.59876176753162	15.1827263096606	-5.53977907651312	1.02344958727865e-06	9.4388750631977e-06	5.07498720790433
PML	1.44112480953832	15.3734458048205	5.53743439571928	1.03208453263445e-06	9.50198659125084e-06	5.06675745393792
GSPT2	0.910930249479087	16.4856313428885	5.53198044659437	1.05245018667993e-06	9.6532969490326e-06	5.04761762787998
MRPS27	-0.912869803640575	15.7265915300849	-5.53157483896688	1.05398056448989e-06	9.6532969490326e-06	5.04619439617517
ANGEL2	-1.76960862672356	14.5257382010626	-5.52250678653726	1.08877569610163e-06	9.95478882142572e-06	5.01438244505692
FDPS	1.38972198799309	17.0219388899468	5.51394739137167	1.12266105358475e-06	1.02469390140446e-05	4.98436698443647
CARS2	-0.639209592282068	15.7316775888448	-5.50963054812473	1.14014459341033e-06	1.03886370770704e-05	4.96923346108729
BROX	1.84883739836257	17.0425562246822	5.49423204634638	1.20473270764529e-06	1.09395505969914e-05	4.91527563798136
CEBPZ	1.11999664781208	15.880601999598	5.49363772112689	1.20729683392999e-06	1.09440942056936e-05	4.91319383946652
BLVRB	-1.43806457011253	17.2605069938922	-5.49256539539356	1.2119368884558e-06	1.09674083950189e-05	4.90943785004402
DSTN	1.05546183201838	16.5295918608199	5.48649609259301	1.23853380851648e-06	1.11842196063286e-05	4.88818271582899
RTCB	0.699284492046491	15.818103463525	5.48613971431632	1.24011335631175e-06	1.11842196063286e-05	4.88693484159128
ADNP	0.462754843695635	15.3906556495626	5.47242018336338	1.30246033760457e-06	1.17265656541885e-05	4.83891124587834
LRRC8D	1.19610081503175	16.4174740146113	5.46726190977837	1.32669516384743e-06	1.19245160235304e-05	4.8208634014021
SND1	0.446905513996601	16.1155741669538	5.45053638936999	1.40838476742099e-06	1.26373340467572e-05	4.76237456920326
DDX41	0.867229965533209	16.7494031185228	5.44850863869799	1.41862065990064e-06	1.27076779720492e-05	4.75528676939563
BLMH	-0.842758562619927	17.8528693767029	-5.44043357151546	1.46011777069147e-06	1.30573432343624e-05	4.72706810665598
CDC42BPB	0.884884570636807	15.9524111337438	5.43980752499151	1.46338466033423e-06	1.30645266898189e-05	4.72488082454854
KIF13B	-1.12557591970009	17.6988272897297	-5.43479197655925	1.48981946081647e-06	1.32515610704464e-05	4.70735991352666
EMC2	0.756305506406388	15.0178237740002	5.43441385539874	1.4918314084587e-06	1.32515610704464e-05	4.70603919023319
DTYMK	1.36985287034991	15.3904599436424	5.43224813427868	1.50340687779736e-06	1.33320512925742e-05	4.69847510769641
SPG21	-0.852897788357087	15.4356182235292	-5.43057612109507	1.51240425680137e-06	1.33894487042031e-05	4.69263591980439
CASC3	1.1665970980751	15.1368275382541	5.42434296256032	1.54641756908116e-06	1.36677539480623e-05	4.67087204145729
MYO5B	0.764648691670699	16.2268738783358	5.41813574541162	1.58104068637031e-06	1.39505137434638e-05	4.64920541277826
RAB6B	-0.807049153518825	16.2378683383382	-5.40404604722477	1.66250099156075e-06	1.46206347566279e-05	4.60004943536126
MSTO1	1.47158226955834	16.5868241714614	5.39986118379225	1.6874854489944e-06	1.48157869801611e-05	4.5854560273403
DDAH2	1.20415606725922	17.6804211732787	5.37836366187063	1.8217981973811e-06	1.59422373609108e-05	4.51053894764168
YKT6	1.47019209139571	16.5618720852551	5.37578004142829	1.8386351014455e-06	1.60630674513435e-05	4.5015407877238
ERCC3	0.813799312728001	15.9359858754483	5.35820647168713	1.95730958765e-06	1.70538713709088e-05	4.44036795267337
PEX6	1.2107608685743	17.3367954978838	5.35758189041266	1.96166382479467e-06	1.70538713709088e-05	4.43819484110187
SNRPF	2.11379949573409	16.7962739720662	5.35757761396469	1.96169367080037e-06	1.70538713709088e-05	4.43817996226031
ACO1	-0.648196160992395	15.850708778594	-5.35015578071501	2.01417368050206e-06	1.74814452171889e-05	4.41236255336402
LOX	1.78148375553137	16.7317544889621	5.34444905920183	2.05546714330265e-06	1.78071137319441e-05	4.39251813939298
ANO10	-0.949761440359229	17.6933474484893	-5.34404637107429	2.05841235483344e-06	1.78071137319441e-05	4.39111806719803
MED13	-1.28942790506583	16.7681728039084	-5.34228440409266	2.07134826709148e-06	1.78898369061663e-05	4.38499238418387
RPTOR	1.57800782859526	15.2006850914179	5.33796765587684	2.1033810847882e-06	1.81369591750111e-05	4.36998712281589
RAB31	2.31163599296852	16.6321491738992	5.33567083863246	2.12062376048986e-06	1.82559542238275e-05	4.36200465721137
PRRC2C	0.51360321460383	15.5681377130042	5.33200579626855	2.1484275535331e-06	1.84653343863631e-05	4.34926901915666
PAM16	1.64628706428055	16.2933544088009	5.31902616261856	2.24982024836733e-06	1.93054964030614e-05	4.30418622780539
KPNA1	1.14656948826351	16.7326755319628	5.31528061783106	2.27994795306765e-06	1.95324135623874e-05	4.2911824959901
EXOC4	0.993340249917511	15.7786411287591	5.31180025653719	2.3082995546522e-06	1.97127535887946e-05	4.2791017851494
PPP1R7	-0.884251404927728	17.0187029640254	-5.30584328484648	2.35763612169982e-06	2.0100553622788e-05	4.25842978539791
APBB1	1.4705820448367	16.3227963948684	5.3031099174282	2.38062140691002e-06	2.026394112495e-05	4.24894664384431
GPT	1.77307997840637	14.4161986043349	5.29887333789313	2.41668537672969e-06	2.05379528089704e-05	4.23425105789659
KANK2	1.00557238052505	15.7412986186507	5.29785017768357	2.42547560163801e-06	2.05796753847782e-05	4.23070249373787
L2HGDH	1.26098724981275	15.2062514284374	5.29713243566683	2.43166073452598e-06	2.0599196286248e-05	4.22821331167121
MSL1	1.73979736890179	14.0494950479293	5.29310082824591	2.46669356255704e-06	2.0862641088102e-05	4.21423322386945
ANKRD28	1.78158930867583	16.1904450263836	5.28746206496883	2.51652908674229e-06	2.12164606470498e-05	4.19468533313184
AQR	0.63671065634917	16.158642375255	5.2868979538938	2.5215690743645e-06	2.12252076211983e-05	4.19273006509728
MTX2	1.30110877159062	15.9349357527482	5.28360734087228	2.55116790755503e-06	2.14403223672969e-05	4.18132567253109
IGF1R	2.1974424399232	15.5965878910159	5.2831588987546	2.55522807786726e-06	2.14404659761552e-05	4.179771652002
REXO4	1.31026920511572	16.5736364984941	5.27854184792013	2.59740330000802e-06	2.1759920537034e-05	4.1637740852165
GATAD2B	1.50453218164374	16.5118712325864	5.27230739633006	2.65544513256649e-06	2.22110812902209e-05	4.14217893184049
MCM3	1.38878295539234	16.2991584574215	5.26894152422155	2.68731115441276e-06	2.2442222128899e-05	4.13052321190357
NT5E	1.22275740432226	15.3842453018658	5.26605332611804	2.71495552558781e-06	2.2637435773887e-05	4.12052338910594
ZBTB11	0.834305962708349	15.6780000121294	5.26172005263778	2.75695868538115e-06	2.29515728549078e-05	4.10552332093563
VCPIP1	-0.830552446807575	15.7847089553746	-5.26110529125654	2.76296938781007e-06	2.2965559033788e-05	4.10339555839392
DCAF13	-0.800884477695295	16.2069576224933	-5.25631043224285	2.81029606832608e-06	2.33223787955136e-05	4.08680251470837
TMEM126A	1.34858044697132	16.5336393482066	5.25250549527999	2.84842045818644e-06	2.36018338902542e-05	4.07363839203057
CWC15	-1.27735440986157	15.5902906048729	-5.24366559605733	2.93897511940006e-06	2.43141732576888e-05	4.04306556759179
DHCR7	0.816422958070117	16.0150082461287	5.24248748524839	2.95125605903021e-06	2.43547250965954e-05	4.03899223209556
ATAD5	0.722184129334536	16.0247959808731	5.24231464124318	2.95306208506711e-06	2.43547250965954e-05	4.03839464450651
PSMD3	0.696663632960817	15.6799542347235	5.24156288889273	2.96092974825982e-06	2.43816932531395e-05	4.03579561899176
LETMD1	1.67890437628387	17.2584202790911	5.23108117293705	3.07280766756933e-06	2.52637194746049e-05	3.99956898242067
RAP1B	1.12412053248181	15.3686778036155	5.21800924284262	3.21819090729423e-06	2.6418059413903e-05	3.95442086024041
RFC4	0.813610907866284	16.4980944075227	5.21547129275966	3.24719402851898e-06	2.66149458009833e-05	3.9456592126522
USP4	1.03243143935078	17.0700741295012	5.21032194900535	3.306834089213e-06	2.7061946257865e-05	3.92788636861294
BUB3	0.67869330802025	15.7238274459267	5.20872198912188	3.32558399217169e-06	2.71734544075292e-05	3.92236523587842
MALSU1	-2.33553778301291	16.7842741021531	-5.20261343092619	3.39813941614629e-06	2.77235897289597e-05	3.90129063658792
TNRC6B	-1.29664634977384	16.3928040053398	-5.19850817484009	3.44777517114546e-06	2.80853329225566e-05	3.88713172163849
HEXIM1	1.79767519107452	16.7931539698426	5.19485253984588	3.49257606087249e-06	2.84066424092129e-05	3.8745264346487
URB1	0.56988422255403	16.0811720840155	5.19027239795829	3.54951800068296e-06	2.87814892318375e-05	3.85873714481282
ORC3	0.883382938676171	15.7005384963884	5.18407185675177	3.62806627546446e-06	2.93729330779133e-05	3.83736866267442
PRRC1	0.808321537484133	16.3734155190659	5.18364498434541	3.63353650746957e-06	2.93729330779133e-05	3.83589785428295
GOLGA2	0.875788006001992	15.590787615371	5.17969981547412	3.6844790139289e-06	2.96676025179586e-05	3.82230637610395
MYO19	1.02728819079258	15.6701374260546	5.17952353274801	3.68677164988398e-06	2.96676025179586e-05	3.82169914063774
POLR1E	-1.51029534720995	16.272829357327	-5.17741840251419	3.71425874304468e-06	2.98224618505407e-05	3.81444816317576
GNB4	1.91701860554401	17.6174509205292	5.17718922698895	3.71726330062368e-06	2.98224618505407e-05	3.81365883914121
PCBP1	0.972849713319203	16.5953043995198	5.17626506647092	3.72940364736215e-06	2.98746639606669e-05	3.81047596531277
MAML2	1.30478607943396	15.6458973153112	5.1706622473576	3.80384712302313e-06	3.04173330374634e-05	3.79118325987053
PFKP	0.710579760180151	16.2744632849805	5.17030676276313	3.80861948649363e-06	3.04173330374634e-05	3.78995940718758
CYP2S1	1.84151094056003	15.8976134401553	5.14142741818167	4.2166978087537e-06	3.35752980177491e-05	3.69062291583335
DDX31	0.746602698210136	16.5662412386229	5.14075751334017	4.22665809939503e-06	3.36041497767494e-05	3.68832072933794
MANBA	1.16814347904273	15.9461154813717	5.13259625989805	4.34987916995821e-06	3.44289690123708e-05	3.66028154504198
TLN2	0.696595214271412	15.4708024727514	5.1265668643194	4.44317998409381e-06	3.51150275046937e-05	3.63957581484435
RPL6	0.826948994858927	17.2620805553071	5.12158770698325	4.52171342148408e-06	3.56825093365031e-05	3.62248262293434
FAM114A2	2.37611906558207	14.7305063028282	5.11334245855523	4.65477908195548e-06	3.65152270290088e-05	3.5941888625992
RAP1A	0.942855592105634	16.1090763220917	5.10430672744377	4.80503438664136e-06	3.76330360120965e-05	3.56319946131177
PANK4	1.54182094693996	16.4233690056778	5.1039262613926	4.81146490971175e-06	3.76330360120965e-05	3.56189498539118
CD2AP	0.968308438456175	15.9252245900378	5.10184957395029	4.84671416165529e-06	3.78529089827069e-05	3.55477535669421
ARMCX3	2.00871668974627	16.634900943515	5.09900866518699	4.89534747589184e-06	3.81204517836335e-05	3.54503722901702
SDCBP	-0.677780538674384	15.2665026927827	-5.0940979870692	4.98054909436203e-06	3.87270554947241e-05	3.52820846771325
CAPRIN1	0.789490833185054	15.9859641157424	5.09047244302274	5.04438891669389e-06	3.91366791139873e-05	3.51578722188656
NIPSNAP1	0.720607762710433	16.2902589170898	5.09026930782713	5.04798953685976e-06	3.91366791139873e-05	3.51509135881764
MBD5	1.57129486205626	16.4227479587303	5.07815647304572	5.26733034175728e-06	4.07181527730887e-05	3.47361390404037
YTHDC1	-0.972011934730595	16.0497381610861	-5.07572533848083	5.31247139699168e-06	4.10073301575646e-05	3.46529298946
STAM2	-1.50978353071358	15.8973179552425	-5.0742701350125	5.33967349660995e-06	4.11573961519224e-05	3.46031297046124
TOMM40L	1.34355176130944	15.6197311302706	5.07362728077123	5.35173399764597e-06	4.11904867772374e-05	3.45811313508395
ARPC1B	-0.848954970591027	16.645249460524	-5.06950038466577	5.42979946370453e-06	4.17307631246741e-05	3.44399316465041
PIGS	-0.763708472690306	15.6200743899759	-5.06765042274032	5.46515678573834e-06	4.19259282588931e-05	3.43766484476456
NUP50	0.767195543214434	16.115850768319	5.0673455414588	5.47100553557496e-06	4.19259282588931e-05	3.4366219851707
GALNT2	0.744904445618051	15.4183079729451	5.06652959044465	5.48668882721708e-06	4.19820577969543e-05	3.43383109168409
ENAH	1.29506560098581	16.2575614386682	5.0659745928665	5.49738165168012e-06	4.19820577969543e-05	3.43193285307472
NAP1L1	1.01087992092708	15.1889628268245	5.06082443685307	5.59759047973824e-06	4.25882673085393e-05	3.4143212460447
PRKAG2	1.1130250273131	15.2814699309582	5.05840059242068	5.64537255311413e-06	4.28902731363385e-05	3.40603466386915
PDLIM1	0.915451529195987	14.7503120018321	5.05496169685501	5.7138543921588e-06	4.33484547090388e-05	3.39428011568707
MYLK	-0.69626469091707	15.6310069733981	-5.05103174186288	5.79311684300478e-06	4.38243917524313e-05	3.38085033196394
LRP5	0.808764468884323	17.8687202608888	5.04896735040075	5.83518574545577e-06	4.40797578463703e-05	3.3737971113588
FKBP4	0.640966913317051	15.7281481245188	5.04732312936025	5.86890728645434e-06	4.42521279897758e-05	3.36818013893808
DYNC1LI1	0.715371950487375	15.6315670646338	5.04704194971801	5.87469321229533e-06	4.42521279897758e-05	3.36721963698283
LRRC7	1.21591921845859	16.6703622539086	5.04163201194403	5.98711490689018e-06	4.49712044635108e-05	3.34874292887373
POLD3	0.949002788379232	17.1427953840113	5.03295260966562	6.17191701110814e-06	4.62937424468267e-05	3.31911383959985
TMLHE	-1.05615861356942	17.0401206447382	-5.02912205583708	6.25525223172021e-06	4.68525460237461e-05	3.3060428561244
ROMO1	1.11404100415915	17.6927760770119	5.02532725218537	6.33890133446636e-06	4.73480964295531e-05	3.29309717924519
CDC73	0.912777168731452	16.2631346141877	5.0253106396493	6.33926993493923e-06	4.73480964295531e-05	3.29304051414211
TPR	0.420255393987533	16.188578801538	5.01989417123819	6.46058248446219e-06	4.81863135233516e-05	3.27456840955111
PPFIBP1	1.61655249344417	17.4379250412174	5.01547882813453	6.56116052404059e-06	4.88677447457686e-05	3.25951550664002
SEC23B	0.86526011025089	15.9142638574957	5.01498481273124	6.5725091938113e-06	4.88688842588252e-05	3.25783157666065
SLC25A19	-0.987776000780666	15.6338833249274	-5.01467030693248	6.57974417514636e-06	4.88688842588252e-05	3.25675956309844
UTP18	0.600706862651947	16.0293644886892	5.00235488170594	6.86929704890959e-06	5.08769305172731e-05	3.21479967536109
MANF	1.36697174627105	15.6542041054539	5.00160083732523	6.88742737673087e-06	5.09400660792243e-05	3.21223171715816
LLPH	-0.807543575213746	15.1146141495932	-4.98876096921278	7.20347513579089e-06	5.32033825140656e-05	3.16852494501896
TTLL12	-1.21196942378508	16.2196300578686	-4.97770041916367	7.4871310548938e-06	5.5221496500837e-05	3.13090604665841
PXN	1.24079822413182	15.2911053119135	4.97400446035519	7.58434347099489e-06	5.58607964259527e-05	3.1183418867185
ABCB8	0.777459504090309	16.4129737902003	4.9686920571408	7.72624998634448e-06	5.68270508704366e-05	3.10028842136894
TBC1D20	1.78979433699418	15.3339065793156	4.96693981021593	7.77362669876029e-06	5.70267483533037e-05	3.09433512777683
DCTN2	1.01948453144476	15.7896909161177	4.96689255329276	7.7749083649705e-06	5.70267483533037e-05	3.09417458159012
RPL4	0.620528665774273	17.4544099297894	4.95938323552292	7.98123246592931e-06	5.83785872645836e-05	3.06866992076959
PARP14	1.52797400867728	15.9971659326174	4.95521214952844	8.09815203627599e-06	5.90708394062883e-05	3.05450907478336
DNM2	0.992850736758589	15.8042794457315	4.95371081237766	8.14064678497388e-06	5.92992443691161e-05	3.04941305529871
ACTR3B	-1.03722339065507	15.4669504098634	-4.94076831872354	8.51618689284285e-06	6.18648480722543e-05	3.00550463738495
ILKAP	1.46547665347999	15.0227314934574	4.93648467065691	8.64419307880051e-06	6.27088315962778e-05	2.99098096580914
YIPF3	1.22903772712395	17.3846814348951	4.93411011287428	8.71596364019071e-06	6.31431081747696e-05	2.98293197131884
PSMD9	1.12623236397772	15.1798332461786	4.93052372494152	8.8254732247203e-06	6.38492285275467e-05	2.97077786458267
PCNA	1.15596216379858	16.6109243264952	4.92953187086362	8.85599724740815e-06	6.39827703038221e-05	2.96741707024869
SPECC1	0.744952988610219	16.4167543691229	4.92287860276804	9.06344891836154e-06	6.53036271930316e-05	2.94487938778379
SBNO2	1.2859478049498	16.2879875806241	4.92061679496314	9.1350549815829e-06	6.57302531442796e-05	2.93722007589822
BZW2	0.802149768926281	16.2607685535492	4.9184973991146	9.20265685231169e-06	6.61269502544836e-05	2.93004416445486
STAU2	1.0484500570235	16.1860902543985	4.9083936121594	9.53175304587539e-06	6.83990343738527e-05	2.89584969729485
MRPL41	1.3576565450368	16.5081342382602	4.9078791522964	9.5488156966574e-06	6.84288778910462e-05	2.894109274782
WNK4	1.08128244938737	16.3884173965324	4.9046867169089	9.6553693823923e-06	6.90990874963919e-05	2.88331070317429
IQGAP1	0.42765637197013	16.0756500256486	4.89456807222169	1.00008765488845e-05	7.14752673028768e-05	2.84910062983803
TGFBR1	-1.2719110305767	14.9252539924157	-4.87866955211544	1.05684188109014e-05	7.53283937556587e-05	2.79540114725698
PGRMC1	-1.16134943717219	16.124527322197	-4.87673327104216	1.06396649575534e-05	7.56704351367585e-05	2.78886543116578
SP3	1.61052468999744	15.9813541012427	4.87623087811805	1.06582276247608e-05	7.56704351367585e-05	2.78716981065454
VPS26B	1.44421804399119	16.9143336595168	4.8762041898809	1.06592146044048e-05	7.56704351367585e-05	2.78707973728019
PRKAG1	0.858168262295255	16.3282917090645	4.8745003193748	1.07224129870349e-05	7.59868107850477e-05	2.78132951045106
PLRG1	0.671258748694378	16.7085652332591	4.87048389938016	1.08728460058668e-05	7.68782698254825e-05	2.76777779329947
VPS33A	-0.890905764121227	15.7415079312293	-4.86239745935113	1.11820338061438e-05	7.89591548255398e-05	2.74050593110005
PQBP1	-1.3007819279996	15.4907585342727	-4.85373919104761	1.15226575249155e-05	8.12561873066845e-05	2.71132403558545
ATL1	1.72125008978079	15.9924434582447	4.8494921471641	1.16934436188814e-05	8.22418189800106e-05	2.69701678275601
KIF20B	0.838980558212674	15.3290904274594	4.84869649799676	1.17257142692799e-05	8.23595533377371e-05	2.69433695030463
DHX29	1.34050862922423	16.4566620138099	4.84371166716116	1.19298924504087e-05	8.36828302440703e-05	2.67755120804728
TIPRL	-1.37324700571329	16.0786445151971	-4.84036688238122	1.20688469252961e-05	8.45457004555419e-05	2.66629168973212
EIF6	0.65945303883786	17.0287550130268	4.83883357150889	1.21330761172166e-05	8.47716767451903e-05	2.66113108544758
PRKCA	0.957688763839684	16.076275929526	4.83667009735635	1.22242734082769e-05	8.52964761632797e-05	2.65385059977837
CASK	-1.74598292786141	17.5020258650606	-4.82942750408441	1.25344950826655e-05	8.7328908072923e-05	2.629486781598
KRR1	0.844684109242571	16.6540339085766	4.82910499666253	1.25484872622228e-05	8.7328908072923e-05	2.62840219535788
CPNE3	0.730657132665108	15.9095517385051	4.82757504504776	1.26150742710407e-05	8.76772462114402e-05	2.62325736639022
KIFC1	0.729246978841118	16.0477135180901	4.82564502456093	1.26995680156227e-05	8.81489649042501e-05	2.61676807960556
RDH12	1.11264208249848	15.8746754276805	4.82313916473034	1.28101003571232e-05	8.87725179198128e-05	2.60834410383162
GNAQ	-0.78368080903398	15.9883078390762	-4.82285074083136	1.28228830334861e-05	8.87725179198128e-05	2.60737461131266
PRPH	0.726304980900892	16.6262544959672	4.82149061420037	1.28833314637878e-05	8.90747154530203e-05	2.60280304798912
AR	-1.1630914658016	18.1715126963178	-4.81879092166428	1.30041440925119e-05	8.97929376596229e-05	2.59373046154789
RUNX2	1.19154524791926	16.1674016882335	4.81771312672267	1.30526858739521e-05	8.9913636600956e-05	2.59010895682009
TRIM56	0.700233179213528	16.0028542920201	4.81002585081814	1.34041000139859e-05	9.20750548888177e-05	2.56428773740252
RAB39B	2.02453642744482	16.619367819218	4.80817559517132	1.34900585421842e-05	9.25456409433414e-05	2.55807513047366
EPHB3	1.29249560798666	16.102757819357	4.80308454733095	1.37293778122307e-05	9.38387524767387e-05	2.54098556877156
MDN1	-0.71142347947041	15.9063496605437	-4.80268531353264	1.37483200955027e-05	9.38387524767387e-05	2.53964571549671
ANKRD26	0.94960452663077	16.0408737547829	4.80128491840027	1.38149669968695e-05	9.41655141187644e-05	2.53494623621825
NFIX	1.5800657377147	15.1674366518185	4.79925669007414	1.39120557240483e-05	9.47055603397021e-05	2.528140779617
TFRC	0.866065159273326	16.0749425718674	4.79697022774752	1.40223085453807e-05	9.5333720789941e-05	2.52047015938275
SCPEP1	1.36506253498412	15.9255386137788	4.79657308134211	1.40415460527113e-05	9.53422774872319e-05	2.51913795457666
FANCD2	-1.95336600599574	17.0236562699609	-4.79503556887023	1.41162665707612e-05	9.57270609012103e-05	2.51398085208958
GPATCH8	0.737522547103302	15.8819440714769	4.78902119204229	1.44123204779906e-05	9.76098793036837e-05	2.49381355265501
SRSF10	0.665106327162832	16.3912228177197	4.7831193294323	1.47087532877432e-05	9.94904575062525e-05	2.47403290815905
XPOT	1.32173556700513	16.7403835978217	4.78222534927176	1.47541736483382e-05	9.96462722840315e-05	2.47103746193341
CAPZB	0.651797227794951	15.8964857953658	4.78192684828288	1.4769370170705e-05	9.96462722840315e-05	2.47003732668003
POLR2B	0.600552619719551	15.9475731181632	4.78105550824241	1.48138174786343e-05	9.98191538617506e-05	2.46711801589639
SAE1	0.634986135924279	15.16387450637	4.7769036577199	1.50274128105781e-05	0.000101129911338192	2.45321057918059
PPP4R1	0.890966783586627	15.3857923931638	4.77494691464533	1.51291233968261e-05	0.000101646099550403	2.446657689133
GSR	0.770454145310802	15.0945621445038	4.77469146658498	1.51424511870296e-05	0.000101646099550403	2.44580230117743
MSH2	1.04032985063018	16.4725302802054	4.77308525507123	1.52265181370777e-05	0.000102081195551104	2.44042417751795
UBXN6	1.90684458911167	17.0791216262449	4.77250269859868	1.52571213216622e-05	0.000102157215112089	2.43847375868786
POLD1	-0.961856926621136	15.8615240391676	-4.77181052722564	1.52935612735431e-05	0.000102272074947792	2.43615646423913
DNAJC2	0.844240973313104	16.3941525663492	4.76965923575594	1.54073635475137e-05	0.000102773897977944	2.42895506071802
ACSF2	1.04677302916523	15.853408463615	4.76913396645671	1.54352759236776e-05	0.000102830738973948	2.42719692217877
SHCBP1	1.73633523056583	15.3614125826361	4.76729804798673	1.55332251928076e-05	0.000103353441903963	2.42105247059952
ANXA5	1.00854401997823	16.2666511388316	4.76324936067554	1.57513883702745e-05	0.00010467369990923	2.40750554353897
CUL4A	0.830275138509748	15.5379481322293	4.76194634313785	1.58222383077207e-05	0.000105012928342732	2.40314658411995
TEAD2	-1.2191703182818	17.1759309894763	-4.76084407058665	1.58824168788427e-05	0.000105149134467544	2.39945953220259
TEAD4	-1.2191703182818	17.1759309894763	-4.76084407058665	1.58824168788427e-05	0.000105149134467544	2.39945953220259
ATRX	-0.577111698834948	15.5507475153976	-4.75761121258167	1.60602119913002e-05	0.000106193646122026	2.38864766887481
CABIN1	1.67294311254679	16.8196268503092	4.75497040889154	1.62068930983885e-05	0.000106933993567953	2.37981795899586
IFITM1	-1.67372678632347	16.9869480479963	-4.7548697830582	1.62125081705891e-05	0.000106933993567953	2.37948154706797
ZGPAT	0.910321109803984	16.2955023500831	4.75381193840942	1.62716530221719e-05	0.000107190777610656	2.37594513135994
PLEC	0.368095275192644	16.2664085314516	4.75246642027709	1.6347187616373e-05	0.000107554759217898	2.37144745228596
GPR107	0.994450924314625	15.900620540993	4.75114241369604	1.64218501058648e-05	0.000107912107944735	2.36702216166966
ZC3H13	1.14125859990851	16.8767384368419	4.74965274803266	1.65062540219845e-05	0.000108332506285376	2.36204375228976
ZFP2	1.20690271569884	16.8513420220557	4.7472908141959	1.66409527795823e-05	0.000109081548319067	2.35415149558781
NUP153	0.541441872196327	15.9747904654747	4.74253533331376	1.6915429949849e-05	0.000110743858054382	2.33826597636249
ARNT	-1.71904574759475	15.4920492785674	-4.74115183130582	1.69961129671969e-05	0.000111134879241733	2.33364559902678
ACTR1A	0.622504417886914	15.9002122687998	4.73871023741239	1.71394229923624e-05	0.000111796991881192	2.32549287326025
ABCD3	0.650449785772034	16.1242390460275	4.73870833601681	1.71395350555175e-05	0.000111796991881192	2.32548652494846
DYNLRB1	0.70550215705196	15.8881243087755	4.73349179228425	1.74497034160961e-05	0.000113540830939334	2.30807345771614
COL18A1	0.59305603723576	15.7116280095034	4.72889072499642	1.77278375012407e-05	0.000114927533336283	2.29272110278956
TOR1AIP2	1.23770379968139	15.9870039227764	4.72438886425991	1.80041778026315e-05	0.000116530826806987	2.27770543139818
FARS2	-1.10781591539715	16.2764263432539	-4.72414772601791	1.80190982428304e-05	0.000116530826806987	2.2769012883633
SPIN1	1.09487980473335	16.1095151816275	4.71850898228384	1.83714705986437e-05	0.000118520570054267	2.25810191571621
CNOT3	-0.872725634958517	15.5424669008847	-4.71497948171721	1.8595460155382e-05	0.00011981983621384	2.24633918158301
PFAS	0.57881464359259	16.2527210291498	4.71050432597432	1.88833131597258e-05	0.000121292436442183	2.23142986178653
STARD3	-1.46572849447546	16.6657493124732	-4.70942063871994	1.89536725098587e-05	0.00012153727366358	2.2278203164931
ALDH1L2	-0.952893259897266	15.7858942716889	-4.70728172360224	1.90932980124051e-05	0.000122284733526309	2.22069698189483
GRB2	1.24194127281658	16.4701480099435	4.69725566691505	1.9761332074767e-05	0.000126410547638708	2.18732380245145
TPM2	0.728986053253621	15.9667618047105	4.69461742421248	1.9940889028769e-05	0.000127405463276581	2.1785467258274
NOA1	0.901217789672653	16.4787230928616	4.69414897716853	1.99729378439302e-05	0.000127456665928233	2.17698847092936
EPN1	-1.00804572660113	15.5157019078372	-4.69374879838067	2.00003560387289e-05	0.000127478230857427	2.17565735441324
CSNK1D	0.995687320276231	16.2223048998571	4.69299446465484	2.00521393880811e-05	0.000127654856152454	2.17314833355234
LGALS1	0.942258821512979	16.0824169988302	4.69037050407991	2.0233293416175e-05	0.000128646210601197	2.16442192004155
POLR1A	0.939670946445165	15.6912502014304	4.68608457019634	2.05326402909846e-05	0.000130244726630492	2.15017252653626
DUS2	-1.65129665283435	15.1344247234028	-4.67304999415579	2.14699296587754e-05	0.000135865199260723	2.10686866272074
TFE3	-0.786810705303319	15.6878479897674	-4.66689408871386	2.1927029610294e-05	0.000138453918690074	2.08643416663318
ERICH5	-1.20308997270782	14.6789753764679	-4.66683815813076	2.19312260417994e-05	0.000138453918690074	2.08624855506254
VRK1	1.03206260579285	16.6229464848752	4.66451276469591	2.21063962993184e-05	0.000139393840160863	2.0785322839598
PNISR	1.05938981085663	16.7725755976566	4.66389557032657	2.21531186776979e-05	0.000139522551481986	2.07648453005358
GRHPR	-1.57843598347289	15.4097551121823	-4.6624914898647	2.225976973095e-05	0.000140027946480697	2.07182641907082
GNL1	1.22806296059292	15.2849321960509	4.65666579373829	2.27076723986937e-05	0.00014267628759511	2.05250541859713
SEC23IP	-0.789054938573745	15.8798944848169	-4.65300604946023	2.29935474722296e-05	0.000144301517449981	2.04037282680205
METTL13	-0.826332829280707	16.1601969990596	-4.65214700950617	2.30611588123685e-05	0.000144458035139145	2.03752554292343
DNM3	1.15188237749104	15.9331493157329	4.65199720465256	2.30729692179626e-05	0.000144458035139145	2.03702903727216
HMGXB3	2.08549128087044	19.2802677846577	4.64911055190306	2.33017085168134e-05	0.000145718113519648	2.02746292802141
NDUFA10	-1.61160383644805	16.973043041245	-4.64827893639978	2.33680168103369e-05	0.000145960651525579	2.02470747587111
KDM4A	1.14909550770124	15.963421668772	4.64634906494585	2.35226061722754e-05	0.000146753388860678	2.01831386414558
ACOT7	0.781971098853564	15.6842386701775	4.64297128794521	2.37955902743503e-05	0.000148282039042162	2.00712597996864
MYO7A	1.73445761153571	16.2831648930662	4.63461255657128	2.4484522297232e-05	0.000152217376016672	1.97945442277553
IPO8	0.785701941115539	16.20401914199	4.63293784726757	2.4624881467603e-05	0.000152910710096837	1.97391275105524
AFF1	0.675442188454459	15.3131872321855	4.63161337168475	2.47364444641232e-05	0.00015342381870555	1.96953059514602
RPL36A	0.883668782317407	16.3765257669962	4.63086326831712	2.47998462433671e-05	0.000153637365220299	1.96704903285108
CD46	0.881406224997352	17.0852778334114	4.62836467478347	2.50121865893407e-05	0.000154657795492483	1.95878413883991
GNB1	0.784417549658226	15.6125326666336	4.62823927230235	2.50228905397983e-05	0.000154657795492483	1.95836937835399
PLSCR1	1.3815650730257	17.2455553919101	4.62451601904402	2.53427453941709e-05	0.000156452361845504	1.94605706229762
SLC35E1	-2.30204325764139	17.1168533696829	-4.61203145604125	2.64447272046211e-05	0.000163046225072578	1.90480197676997
CHAF1A	-0.895595177379089	16.0263342817438	-4.61172524444561	2.64723363732773e-05	0.000163046225072578	1.90379068188522
RPL22	1.16105548643593	18.209346117927	4.60779918127238	2.68288327835631e-05	0.000165050232310018	1.89082691772475
EIF2B4	1.24734986720255	16.6408090481666	4.60640614144976	2.69564495501847e-05	0.000165643165660058	1.88622823175776
HCCS	0.578329591996754	15.645137543591	4.60495134206897	2.70903579105565e-05	0.000166273342592224	1.88142628022323
MN1	1.07541932400656	15.1550555160443	4.60447047384743	2.71347627753505e-05	0.00016635334913027	1.87983918511649
ARPC5	0.972291181037658	16.3529966005364	4.60282646479077	2.72871140712726e-05	0.000166901460115292	1.87441368764308
NMT2	-1.18785759540087	15.8656068220379	-4.59925597645272	2.76208805395767e-05	0.00016874830587716	1.86263326225424
CELF3	1.07272999889854	15.1561516474329	4.59704012435679	2.78300209767428e-05	0.00016983038117338	1.85532421542851
BST2	1.33824021691937	15.3619853409175	4.59376588674077	2.81418934440421e-05	0.000171536161992822	1.84452673601644
ERGIC1	0.655287495830564	16.3572016798911	4.59137062781744	2.83722048463582e-05	0.000172741449254004	1.83662989930161
UGCG	1.1286651553625	20.582964999886	4.5882944103838	2.8670697548592e-05	0.000174358611353421	1.826490554054
PRDM2	0.983076417645854	18.0421224855886	4.58738270229085	2.87597511233131e-05	0.000174559197121385	1.82348606930729
MLF2	0.943864637420395	15.8532542159155	4.58728290968454	2.8769515045086e-05	0.000174559197121385	1.82315722329274
CTSK	1.27830469938715	15.2718907843308	4.5795023610954	2.95408414262214e-05	0.000178830002378142	1.79752722840256
ATXN3	1.07535259453975	15.1540061797591	4.57855736517201	2.96358897505472e-05	0.000178834374608713	1.79441554613522
SPTBN2	0.615027187163474	15.7578555064246	4.57848943805908	2.96427334114763e-05	0.000178834374608713	1.79419188612165
CORO1A	0.738535347229437	16.3103797888748	4.57580463241145	2.99144686125935e-05	0.000180268667105209	1.78535288225483
EEF1E1	1.77129911512511	16.6365506085842	4.57217101860121	3.02861161645309e-05	0.000182301105585139	1.77339364548552
STRBP	0.79977192628138	17.4410211641744	4.56966019512854	3.0545557306739e-05	0.00018365429750299	1.76513215648514
BRAT1	1.29661384015768	15.6901116486161	4.56801504490087	3.07167259425843e-05	0.000184474289550991	1.75972007057283
CDCA8	1.54656787555258	17.5125480136316	4.56380958965482	3.11585528194513e-05	0.000186916069685012	1.74588902404265
HIBCH	0.742924493551165	15.7355277365548	4.55588626199667	3.20079194225525e-05	0.000191794346551182	1.71984511467832
YWHAH	0.741943670024304	15.9548708035228	4.54834215838008	3.28376408936668e-05	0.000196544028960627	1.69506550941417
CCDC134	-1.03124729999495	17.114602956141	-4.54658783829862	3.30335772890195e-05	0.000197493867377306	1.68930570929058
HEG1	-1.33133680839177	15.7583952303342	-4.54596858673586	3.31030126406938e-05	0.000197686121659459	1.68727280207653
NPTN	0.943794147010671	16.4969928959972	4.54539856177704	3.31670543615387e-05	0.00019784576971793	1.68540160217536
PANK2	-1.31576110400203	16.0503362362551	-4.53851699451086	3.39498084970838e-05	0.000202287454449478	1.66281961190767
HMGB3	0.860397719340341	16.285083916109	4.53551254618631	3.42971872918505e-05	0.000204127928404807	1.65296503037084
CHM	1.0184435592159	16.7829366287907	4.53424564655311	3.44447067705443e-05	0.000204776098659413	1.64881043789016
TBCC	-0.739054151002289	15.1878587127567	-4.53390386365548	3.44846104804875e-05	0.000204783750703275	1.64768970101067
OXA1L	1.03153159865113	15.0085604993385	4.52949772758869	3.50030953973963e-05	0.00020746277569373	1.63324481689217
PCIF1	1.378814151438	17.0074580616192	4.52940583719783	3.50139891091625e-05	0.00020746277569373	1.63294363137064
SIMC1	0.664380179300011	17.7650858728782	4.52856254871094	3.51141167109265e-05	0.000207823840310316	1.63017973993748
NR2F2	-0.994586568733709	15.4583797510803	-4.52346528143918	3.57253207639505e-05	0.000211205547392675	1.61347805828545
CD44	-0.921399594765226	16.3898732314544	-4.52211447949103	3.58890270224504e-05	0.0002119349439201	1.60905337876491
CDKAL1	-0.973863666711997	15.4909606793192	-4.52178862049181	3.59286280566039e-05	0.0002119349439201	1.60798608169152
LRP6	0.862441852374578	16.0813166407069	4.52129750136678	3.59883934916421e-05	0.000212051611873531	1.60637756487124
PHF10	1.15397210079633	16.2840525894882	4.51863241447686	3.63144111698815e-05	0.000213735097040934	1.59765016185949
UBQLN2	0.691150740982657	15.3915126619402	4.51461659771374	3.68111169032932e-05	0.000216418351372687	1.58450368053274
CLASP1	0.606969292933814	15.489636104594	4.51322181006059	3.69851820511722e-05	0.000217200908546363	1.57993877533859
NACA	0.78851353738346	15.8867444165271	4.51015625069645	3.73705837681552e-05	0.000218979232842571	1.56990785164132
HMGA1	-0.86151825097094	14.9580815418138	-4.50917539770799	3.74947225629283e-05	0.000219464143213255	1.56669898901308
NUMB	-0.658489134237737	16.6282805140343	-4.50516841788179	3.80060500966225e-05	0.000222211779120605	1.55359327594392
EZR	0.635680277358741	16.4678210579393	4.50397965312652	3.81590526904774e-05	0.000222860634821147	1.54970612645212
PGM2	0.994928528370956	18.1981789500743	4.50017015430634	3.86534253632885e-05	0.000225499576129284	1.5372524119896
TFG	1.16620104650446	15.3116069445773	4.49918679591051	3.8782051462675e-05	0.000226001339457764	1.53403843486663
KIF11	0.737616766462427	15.946303007967	4.49710632103441	3.90555623820667e-05	0.000227345386731174	1.52723968067748
RMDN3	-0.887443187298418	16.2008947573263	-4.49595340151237	3.92079416835247e-05	0.000227982143363741	1.52347265864136
TAPBP	0.705366381262188	16.4157838223923	4.48795805494098	4.02807573706404e-05	0.000233963698068462	1.49736039753231
INF2	-0.794663927608619	15.8563666400621	-4.48705135657307	4.04042123018625e-05	0.000234424002009603	1.49440045838366
SEC22B	0.968146857541093	15.9587131963792	4.48608593292255	4.05360691827103e-05	0.000234931994399904	1.49124909542969
VIM	0.860369893635937	16.8993941755761	4.48311397229151	4.09446195959645e-05	0.000237040739866157	1.48154979360492
GCC1	0.887683943184237	15.4770009620241	4.47829269358915	4.16159558864787e-05	0.000240664573681567	1.46582101743644
TIMELESS	0.918672069855347	15.9181666301704	4.47072732424772	4.26911010934931e-05	0.000246344841239167	1.44115493638631
GATAD1	-1.25249003945676	16.4582985808678	-4.4667358509155	4.32692198628941e-05	0.000249409427101008	1.42814853048242
SLTM	0.706428521636363	16.3159993067259	4.46561337427071	4.34331691734479e-05	0.000250082623373283	1.42449180583953
LSM14A	-1.50564607668281	15.1869966770035	-4.46405851071125	4.36612747839526e-05	0.000251123362450435	1.41942714906348
ATXN2L	1.15725607055852	17.6957281849566	4.46004896352882	4.42549007084465e-05	0.000254261905153729	1.40637043206064
CHP1	0.941979760866133	18.2145219677276	4.43028742082171	4.89141449989209e-05	0.000279516929880687	1.30961705364942
RPL34	-0.959981284314193	18.1266550090447	-4.42097919758163	5.04671793754074e-05	0.000287771454008371	1.27941564089115
PLEKHA6	1.01814694672988	15.9226699680437	4.41769661630607	5.10262470064628e-05	0.000290604022252034	1.2687717717099
CAPN1	-0.998621052183985	17.108171429394	-4.41742058200245	5.10735336109552e-05	0.000290604022252034	1.2678768835585
GALNT6	1.32707611520309	15.3331848031432	4.41700337627985	5.11450849568886e-05	0.000290699234219057	1.26652437293539
CHSY3	1.580016893589	13.763379070203	4.41405506913693	5.16535163919593e-05	0.000292764346411537	1.25696809110989
MROH6	1.32310466698273	18.0043756827831	4.41400853484475	5.16615805315846e-05	0.000292764346411537	1.25681728350061
STX8	0.732691619223917	17.5113713918343	4.41393665752798	5.16740388914197e-05	0.000292764346411537	1.25658434601417
RAD50	-0.987822794947238	17.2558415375654	-4.41057978171134	5.22591536147567e-05	0.000295763384865587	1.24570739813062
RPRD2	0.618775713027157	16.0528636238586	4.40698098498241	5.28936088991065e-05	0.000299034976537273	1.23405071003184
RRP12	0.459399994119813	16.7283672805931	4.40477331742922	5.32865218596127e-05	0.000300935490331764	1.22690208035219
ENPP1	-1.3597781595521	16.4189138332954	-4.40264876034823	5.36673285103017e-05	0.000302672674640239	1.22002409382429
LENG8	0.985744903498954	16.7512414365339	4.40242118669795	5.37082758507382e-05	0.000302672674640239	1.21928744142702
SLC12A2	-0.963464343795863	16.7307347029316	-4.40160653370429	5.38551061600135e-05	0.000303177949009078	1.21665056300837
RPL18A	0.879385897755345	16.5649761025963	4.39921447983755	5.42885063725998e-05	0.000305293689601163	1.20890920729387
RPL36	-0.859678539880246	16.990963361296	-4.39738771653925	5.46217726440174e-05	0.000306842436791551	1.20299856964062
TSPYL2	1.04070557487631	17.6759799050842	4.39596002418785	5.48836214575305e-05	0.000307987137131518	1.19837992993456
OS9	0.772400924324486	17.0095084258077	4.3935453432396	5.53292775599204e-05	0.000310159787420991	1.19056988768305
MVP	-0.709410814490491	15.2613157935401	-4.39266458565159	5.5492707219693e-05	0.000310747440745546	1.18772164927258
MAPK14	0.855864221796377	16.7448670821885	4.39074138677359	5.58512045645092e-05	0.000312425039879317	1.18150321022674
PRKCSH	0.552774545358648	16.3085456379947	4.38966922181745	5.60520421061859e-05	0.000313218102517496	1.17803702559667
TLR4	1.85710386641091	15.7947069782231	4.38903067187965	5.61719892185702e-05	0.000313557956659029	1.17597285019087
ACADSB	1.21785651674183	16.3502747848345	4.38365531098555	5.71916763545085e-05	0.00031891425836799	1.15860186932156
SRCAP	0.680548113743072	16.2340190513177	4.38218862888293	5.74730181531711e-05	0.0003198105091986	1.15386382799844
SURF4	1.08462283681278	16.0000126418326	4.38012501365887	5.78711491897246e-05	0.000321015380913295	1.14719864557034
SPTY2D1	-1.26033706311884	16.2041566607216	-4.37574699947104	5.87247115810424e-05	0.000325389343419777	1.13306301716684
RABL6	-1.10432067995552	15.8002450818281	-4.37545342297546	5.87823856300483e-05	0.000325389343419777	1.13211535473742
GAPDH	0.619952437899684	16.8463589619398	4.36524798454579	6.08219338890853e-05	0.000336328170400229	1.09919033323798
PCDHGB4	1.14663805813268	19.4663977192684	4.36484839008916	6.09031789775704e-05	0.000336426623039641	1.09790186748118
WFS1	2.07323468202234	15.2564096209377	4.36263156181931	6.13558252904219e-05	0.000338574340806563	1.09075483309519
SNRK	0.673494461132869	16.7733020607611	4.36223767737726	6.14365932266174e-05	0.000338667623576666	1.0894851272096
DLG3	0.984617160766557	14.9277311785736	4.36075647476274	6.17412489463359e-05	0.000339993606606874	1.0847108679956
DDX49	-0.600511572371886	16.1359307337451	-4.35954689031049	6.19911287384144e-05	0.000341015514211423	1.08081264849806
MRPS9	0.827989897606569	14.860309367106	4.35434722841884	6.30765537655799e-05	0.000346626906340798	1.06406095813201
TNS4	1.66199611556363	15.7623169979907	4.35200683025131	6.35711285203928e-05	0.000348983120645593	1.05652392305057
GTF2H2	1.00775229003625	16.742377816395	4.34159180249547	6.58182109032445e-05	0.000360572285557753	1.02300593674508
CCDC6	0.650357811169052	16.8064984749636	4.33880000809652	6.64335757848502e-05	0.000363567855920599	1.01402759335627
MFN2	0.906040839502687	16.8246776482869	4.33642169363779	6.69622165996563e-05	0.000366083128482451	1.00638109866737
ZKSCAN5	1.45281187015294	16.6414879664372	4.33408424192538	6.74857634765583e-05	0.000367953311051587	0.998867872823386
GLDC	-1.21269912569966	15.8875088248115	-4.33396552799342	6.75124592972269e-05	0.000367953311051587	0.998486343002156
LONP2	-1.1595152189381	16.9688161794094	-4.33202991490281	6.79491835711263e-05	0.00036995330644526	0.992266239138903
SSBP1	1.01984354961238	16.1689262160937	4.33081403518679	6.82249222668862e-05	0.000371073602852613	0.98835966157151
RTTN	0.885168610048627	17.0065139986574	4.31687503824532	7.14648713212294e-05	0.000387512369856875	0.943610601521844
TBRG4	0.820589655286032	16.4908830884261	4.31686799027492	7.1466546807472e-05	0.000387512369856875	0.943587992065961
KNSTRN	0.955484965167749	16.6563923623311	4.31655879833287	7.15400874209077e-05	0.000387514896417848	0.942596140268268
PPP2R2B	1.13019855080035	16.9336146864292	4.31126615915892	7.28104072844673e-05	0.000393591834688614	0.925623113529674
RAB5C	0.982264748364091	15.5852902354781	4.30553543559772	7.42106203765261e-05	0.000400752464212544	0.907256171082357
LSS	0.783434825655007	16.1739300453819	4.30376023625916	7.46496521812148e-05	0.000402713230434366	0.901568986940205
SRSF2	-0.67667114956641	16.6140792719515	-4.30247757401475	7.49684439292297e-05	0.000404022010321855	0.89746042217493
TIMMDC1	1.21076558037255	15.7961447892478	4.2996964873257	7.5664208012847e-05	0.000407357659992008	0.888554147072083
VTI1A	-0.771909874488992	15.2830511285541	-4.29921107207396	7.57862898993566e-05	0.000407400344080612	0.886999908950261
WNK3	-1.13193588101639	15.0808955438755	-4.29875927625899	7.59000886414481e-05	0.000407400344080612	0.885553390066795
GPKOW	0.749417517000538	15.4269932460386	4.29874927425736	7.59026098343663e-05	0.000407400344080612	0.885521367372705
HPCAL1	-1.36263463853822	16.659449062667	-4.29586360069554	7.66334104647796e-05	0.00041090695216858	0.876283975104835
OPHN1	0.9536759338112	16.1561444363315	4.29402827719327	7.71017642800004e-05	0.000413000662602871	0.870410399068603
ETFDH	0.921604569462826	14.9101792643257	4.29280799223391	7.74147068576865e-05	0.000414258517120395	0.86650578146638
YIPF4	1.36635559673884	16.4258920895751	4.29013739074085	7.81038999378062e-05	0.000416902920060437	0.857962324615814
MRPL53	0.936528774304797	14.6344233798321	4.29001631207209	7.81352872903422e-05	0.000416902920060437	0.857575044137182
BNC1	0.83189771486856	17.2331293575358	4.28997989595941	7.8144729877442e-05	0.000416902920060437	0.857458565093761
IMPDH2	0.839694187654821	15.862538813542	4.28043917697391	8.06572222229555e-05	0.000429443021534471	0.826958107118098
HTRA2	0.96816464162559	15.1238506799281	4.27507684912509	8.21036593107314e-05	0.00043583153686167	0.809829533648094
CLPTM1L	-0.917274722071685	18.1356158619033	-4.26970961179051	8.35766620613472e-05	0.000442764274636687	0.792695475642715
FAM111A	1.36704983083833	15.8692413838024	4.26902545401616	8.37662608455662e-05	0.000443325829604828	0.790512144474493
ZHX3	1.05469610258936	17.0066749928576	4.26333636224439	8.53591412263281e-05	0.000450856101517149	0.772363170646684
UTRN	0.374193646188978	16.0889624453136	4.26254954484055	8.55817456220312e-05	0.000451582086600628	0.769854023393321
MARK3	0.941927446471148	15.9256703887838	4.25789295451353	8.69107736293012e-05	0.000457684044246459	0.75500875646522
GALNT14	-0.969582567078231	15.3789659972213	-4.25556356666725	8.75831049502549e-05	0.0004603104118446	0.747585545150307
OTUD4	-0.937738352561565	15.3704411446118	-4.25489929431063	8.77757583730956e-05	0.000460866184804481	0.745469020885221
RTF1	0.85360493898493	15.5649204772546	4.24575470039901	9.04701155404798e-05	0.000474543049170291	0.716348314265217
CALU	1.12238626888358	15.8759167392131	4.24516540322981	9.06464751796625e-05	0.000474998278535326	0.714472743145044
RPS10	0.768197590761496	15.9142955394314	4.24146640489497	9.17611319276953e-05	0.000479890811254998	0.702702700011788
PRMT1	0.841978756696637	16.0752789331013	4.23635313922108	9.33239166499054e-05	0.000487103080703197	0.686440640591665
PPP2CB	0.738978175456143	15.9490971314974	4.23366145804149	9.41569414875009e-05	0.000490967807972682	0.677883899648752
TMEM43	0.755085333425837	15.4256143156614	4.23010657119746	9.52681887129964e-05	0.000496274267922416	0.666587080064503
RDH11	0.898233639972723	15.8210343855728	4.22801403270114	9.59282556115757e-05	0.000499222315513431	0.659939492342037
EIF5B	0.632564022543887	16.1075390127679	4.22573119447213	9.6653416755038e-05	0.000502503008874477	0.652689170606466
GNA14	-1.06336598929087	16.9143877495935	-4.21552895758843	9.99598242193155e-05	0.000518676074202573	0.620309897047738
KIF3A	0.718284181240328	16.4367906794447	4.21464479314225	0.000100251487228402	0.00051968097436189	0.617505572470233
PDGFRB	0.885601211137065	16.7560465054058	4.21403177181343	0.000100454192052469	0.000520223223099849	0.61556140624561
KIF16B	0.690094202499527	16.3663296662265	4.20851691122436	0.000102295749176894	0.000528346717304587	0.59807747989597
NOL7	1.0999316235532	16.3685729530059	4.20757070421868	0.00010261498980489	0.000529345613750324	0.595078810259024
MAN2B2	1.48585869848528	14.7649540848418	4.2072632828477	0.0001027189186835	0.000529366788900486	0.594104617158242
AP3B1	0.835868379097496	15.7534723639526	4.20660403223265	0.000102942133932012	0.000530002074020835	0.5920156228165
LAMB1	0.540543671124874	16.2190121720303	4.20182338767237	0.000104574958251693	0.000537365313574351	0.576871768747031
ATP6V1A	0.593850244015979	16.0450906065468	4.20025780536997	0.000105115125835283	0.000539618114525177	0.571914230425493
WWOX	-0.772191672107533	16.1590758868443	-4.19403585397265	0.000107288761295878	0.000550244004982629	0.552220851871795
PIAS2	1.25069270562534	15.9792108264587	4.19045114073734	0.000108560821915566	0.000556229989003138	0.540881194932573
SSU72	0.91283073946884	15.3677841425707	4.18829961086545	0.000109331323973088	0.000559633901342093	0.534077459902971
PKP2	1.45472319862539	16.4103899622987	4.18800779818373	0.00010943623528036	0.000559633901342093	0.533154798979666
TFB2M	0.545970102564095	15.4684654004467	4.18368204961048	0.00011100291658476	0.000565599865670773	0.519481231852082
UBE2N	0.622864631737325	15.9707710365676	4.18360915156083	0.000111029504085098	0.000565599865670773	0.519250862605844
PIK3C3	1.65712996023178	17.4705518003448	4.17906884676319	0.000112697686290087	0.000573546862184579	0.504906674426884
TAF2	0.812278182080057	15.8700747792111	4.1787571402194	0.000112813100252672	0.000573583768590525	0.503922180515779
ASH2L	0.538408019047987	15.5860334616362	4.1754577647662	0.000114041795893432	0.000579275520711562	0.493503648462935
SRSF5	-0.839648488992122	16.4918116334538	-4.17452454050568	0.000114391680121783	0.000580496726972073	0.490557514461242
ANXA3	0.784759641021331	16.0837185679112	4.16528139207564	0.000117913837924127	0.000597227394949043	0.461394978292565
TXNL1	-0.798512335151818	15.5994661129802	-4.15970494172408	0.000120089419002585	0.000607086929428702	0.443816483417706
SMYD2	-0.868973220268977	17.5473123992123	-4.15802335643134	0.000120753073846399	0.000608991160337398	0.438517954995497
EIF3G	0.982838110361577	16.1059484407152	4.15783708125108	0.000120826807724729	0.000608991160337398	0.437931083466934
CNP	0.46421330638614	15.7594572335232	4.15758803737865	0.000120925455748686	0.000608991160337398	0.437146475627427
STX12	0.879283445657929	16.7988301165104	4.15707364229645	0.000121129458604881	0.000609439771329872	0.435525957740404
CYFIP1	1.18862817986916	16.0306939161224	4.15653818624755	0.000121342168537925	0.000609931298347504	0.433839196286243
CAP2	-0.794389922399025	14.6075344612492	-4.155337469426	0.000121820471163895	0.000611755642596719	0.430057162000909
NOP2	0.3896727220686	16.1621766399814	4.15460580573333	0.000122112823645359	0.000612643617588781	0.427752823422028
PGD	-0.570258439254248	15.7825451868268	-4.15279626642891	0.000122838790644139	0.000615703314542408	0.422054633778798
PDK2	0.824415304849627	15.9228127531174	4.1485146935941	0.000124573216795788	0.000623288820039994	0.40857698853428
UBR2	0.734835723716374	15.8480493200743	4.14721064274939	0.00012510617735416	0.000625295059857788	0.404473436752617
COL1A2	0.806494010958327	15.6244677829082	4.14658209213608	0.000125363852596673	0.000625992947570769	0.40249575996843
SIPA1	1.47359164956552	16.6981486487426	4.13927882505786	0.000128395820393787	0.00064052966655527	0.379527647969921
OAS2	0.978538836021283	15.768260316263	4.13759689804288	0.000129104082613617	0.000643457659868432	0.374241000580547
MCM6	0.461059973748103	16.5829232298414	4.13390007262994	0.000130674158555082	0.000650061034538088	0.362624878638353
PKHD1L1	0.593645676645387	16.1534851981451	4.12799931882636	0.000133218686050651	0.000661478176148504	0.344094359351783
GLRX5	1.35021615791456	17.582563532416	4.12599416272838	0.000134094233597725	0.000664817279420711	0.337800455637452
EIF1AX	-2.57918546296655	15.9156430266243	-4.12588536581909	0.000134141898732823	0.000664817279420711	0.337459001240768
CHMP4B	0.887377355064629	16.8658832342384	4.1246353621553	0.000134690718762457	0.000666913988419523	0.333536242714558
SNX12	1.49233198827368	15.9832736716688	4.12197840199939	0.000135864508017327	0.000672098401134219	0.32520015773885
ZFYVE21	0.863332617135956	15.5153748080586	4.12054139268268	0.00013650347308016	0.000674629932659916	0.320692733682885
TST	0.960545280258682	16.05573801885	4.11706769558417	0.000138060101091796	0.000681687817588262	0.309800154345345
PEBP1	1.04896361883541	15.7550917886066	4.11582134268914	0.000138622797027695	0.000683829481523597	0.305893053214808
WNK2	0.779915897940779	16.8066305966883	4.1131868542176	0.000139819522704798	0.000689091941360169	0.297636346242168
LRWD1	1.54526631357056	15.43292914089	4.11264654700283	0.000140066193245461	0.000689666687818645	0.295943307287321
LAMP1	1.13503148266374	16.3297773488855	4.11230192883445	0.000140223744566052	0.000689801964224278	0.294863513519491
HIP1R	-0.999513368710982	17.1300252498086	-4.11124192910083	0.000140709428606048	0.000691549675530927	0.291542497058241
SPCS2	1.04692179869205	16.925745737249	4.1098171308171	0.000141364829138709	0.000694127489743124	0.287079233827168
MAPK9	0.900651201025209	17.3218637092891	4.10875936860128	0.000141853306762085	0.000695698707646463	0.283766236962848
AKR1B10	-1.19096694964102	15.3498768665539	-4.10855645411805	0.000141947200013855	0.000695698707646463	0.283130741557149
SRRM2	0.406971778002795	16.1008016515619	4.10800446801606	0.000142202921603391	0.000696308488700632	0.281402090320768
RPF1	0.852698375849286	15.495162317187	4.10298264579802	0.000144550001475824	0.000707148208326842	0.265680670364755
SGTA	0.886203386985997	15.5543131170977	4.10110715303903	0.000145436151113866	0.000710827566227494	0.259811706989998
DGKA	0.830558683159774	16.1342856269049	4.10007918114363	0.000145924086752136	0.000712555646451729	0.256595459274319
APPL1	-1.19535257521814	15.8199392715587	-4.0938566592827	0.000148911685064845	0.000726265913211027	0.237135579232367
TXLNA	0.774848827340964	17.5237239406656	4.09366278129173	0.000149005716306543	0.000726265913211027	0.236529499423198
AGO2	-0.620532062799153	14.8784764935573	-4.09328679440756	0.00014918823467905	0.000726487794768598	0.235354172546677
MRPS24	-1.1191407302658	15.4534499344631	-4.08856876226219	0.000151497033597268	0.000736378340207437	0.220610364710678
OSBPL5	-1.10134485770716	15.5327913680597	-4.08761948521635	0.000151965731697016	0.000737980105484685	0.217644926357887
GTPBP6	2.00333099853184	14.8750781580421	4.08695508190904	0.00015229461063776	0.000738718819835545	0.215569610847505
LARP4	1.67450832080369	15.8622754184857	4.08674962156479	0.000152396452743746	0.000738718819835545	0.214927874172125
MRPS15	0.668671721299845	15.5335130980351	4.08517575745844	0.000153178772505189	0.000741832904652985	0.210012597236087
DPCD	0.789350752759725	16.1330026687743	4.08230404576164	0.0001546162453857	0.000748111267591575	0.201046543442562
NLE1	0.572672999244435	15.4752273994476	4.0807311470809	0.000155409107790978	0.00075057786759158	0.196137002674749
MRPL32	-1.21074272396599	15.9940188378755	-4.07297914046195	0.00015937457882476	0.000769029473619381	0.171954508291235
ARPC1A	-1.24864033986989	16.722041454677	-4.07144071346519	0.000160173113868104	0.000772180020765958	0.167158156342465
ROR2	-0.83598359261762	16.0637986094687	-4.06773155833955	0.000162114344146975	0.00078048727926138	0.155597939221766
RPL17	0.679275255051135	17.5762153709772	4.0675866512635	0.000162190643361501	0.00078048727926138	0.155146420953781
CLPTM1	0.629092323041929	15.1099591501717	4.06397478254993	0.000164103702555462	0.000788369226582794	0.143894804010734
LACTB2	1.16753656550615	16.4197327551896	4.06393312089294	0.000164125895935773	0.000788369226582794	0.143765050382312
TRIP4	1.23118539571692	16.2641293969395	4.04152489389778	0.000176493465921753	0.000847008913830819	0.0740746626073729
CSTF2	-1.18007678177276	15.2267230739293	-4.03605170732594	0.000179648563128348	0.000859816182553818	0.0570830730424232
TACC2	0.821892789699259	15.8751682497249	4.03557960205447	0.000179923256565281	0.000860354399969058	0.0556179734318052
DCAF6	1.24558554319458	16.4377082566394	4.03447202612023	0.000180569292722103	0.000862665729103884	0.0521811454698051
TPM3	0.58986730621152	15.9693179191326	4.03326899206575	0.00018127355041227	0.000865250799132555	0.0484486629892062
THY1	0.780033564474554	15.4852191223127	4.03123041539608	0.000182473005076641	0.000870192757123585	0.0421251786954748
MAGED2	0.793740215135122	15.4454254143351	4.02638022717506	0.000185357687415312	0.00088243430187365	0.0270869931764448
AMOTL1	0.983504703427702	16.3521498949555	4.02635505617917	0.000185372772447152	0.00088243430187365	0.0270089741057591
NAA50	0.850744418081257	15.5009642447377	4.0224461444516	0.000187729855051608	0.000892853292680426	0.0148961354878034
PCMT1	0.976878207488117	17.1541558224381	4.02046340015409	0.000188936506385771	0.000897671789330478	0.00875439618876772
ATF1	0.780787810644654	15.2891200099052	4.01962252045413	0.000189450507397953	0.000898618998865247	0.00615016724502038
VPS11	-0.489598013309182	15.3737063894793	-4.01419844367016	0.000192798694457102	0.000913683178468286	-0.0106415351425966
RPL11	-0.600782419363741	16.2955237723456	-4.01163614909714	0.000194400179730655	0.000920450136706842	-0.0185697001470233
PSMB4	0.762039151280701	15.3777517887976	4.01128777482165	0.000194618911209536	0.00092066376997696	-0.0196474239209525
RB1	-1.07494559906036	15.1487279870319	-4.00865658077645	0.000196278643110933	0.000927687740122349	-0.0277856544493167
RANBP2	0.374921038679908	16.1656021565384	4.00408658158021	0.000199193926869539	0.000939791275969006	-0.0419139329312053
MTCH1	1.05578307576746	15.2703209491151	4.00259020424966	0.000200157555263327	0.0009434982360546	-0.0465381913325258
KDM1A	0.545695290727274	15.9615111399003	4.00168235044582	0.000200744383960325	0.000945424039202133	-0.0493432927807236
LBR	0.664564100810534	16.6880669433649	4.00050545530798	0.000201507593954837	0.000948176371555014	-0.0529791861742979
PIP4K2A	0.981857108812321	16.1952038416467	3.99700899931918	0.000203791603653804	0.000957224866409318	-0.0637778097068722
CNOT10	0.885484935159404	18.7392044509957	3.99492113594993	0.000205167378747187	0.000962834167695871	-0.0702237045864118
STK10	1.07222001762004	15.8445240657829	3.99180620787472	0.000207236623240912	0.000971685069006682	-0.0798371839636989
NEDD4	0.823209049684117	17.6072880593477	3.98804952147902	0.000209759019940848	0.00098264318263809	-0.0914260500645803
NCKAP1L	0.692310383642933	15.6163364978836	3.98692540630953	0.000210519546388177	0.000985335529123126	-0.0948926758355997
DHFR	1.22535590779675	15.3057745975112	3.98648486696149	0.000210818321771628	0.000985863809836812	-0.0962511018152794
WDR74	0.522251743963288	15.9211496269454	3.97822970969254	0.000216493348783551	0.00100795805847162	-0.121691666336306
BRD1	0.459452987191131	15.7921736687243	3.97450371536448	0.000219102861758503	0.00101921269816258	-0.133165231607222
VPS35	0.764878790983936	16.1340067506155	3.97258686797347	0.000220457140704001	0.00102461368725094	-0.139065621596972
RAVER1	0.972142593320022	17.2303948172629	3.97220352458151	0.000220728946434817	0.0010246672254001	-0.140245438540622
MEN1	0.985144700550345	15.3856734312514	3.97202574625388	0.000220855108171282	0.0010246672254001	-0.140792566899861
MCMBP	-1.02039190403315	16.2576540444092	-3.97112963111247	0.000221492104046891	0.00102672432496562	-0.143550242267088
TIA1	0.807765572127698	15.2025270886639	3.96992239717407	0.000222353061947741	0.00102981509826102	-0.147264823396203
USP30	0.819052389290837	15.1557803258144	3.9648956328832	0.000225972850762825	0.00104475503713623	-0.162725416490728
PPA2	1.38414304933843	16.990104630968	3.9590313635326	0.000230267660484448	0.00106368414943295	-0.180748742296153
DNAAF5	1.15987103962241	17.3383383338814	3.95630681698519	0.000232289745871482	0.00107209096810833	-0.189117575080653
ACP2	-1.12665861151593	15.3631290909111	-3.94964236325843	0.000237308435108244	0.0010933506788697	-0.209575459327665
RAB11FIP1	-0.854253545786325	16.6253474118116	-3.94907394370579	0.000237741296649499	0.00109439418067039	-0.21131948657415
CHD8	-1.00079230678007	16.339547593368	-3.94675870494323	0.00023951227882136	0.00110159029886355	-0.218421727593744
PUF60	0.547317911448321	15.6282402788363	3.94386386193013	0.000241744533256352	0.00111089363939206	-0.227298836434077
VBP1	-1.25216355980452	15.8131542591694	-3.93650085714451	0.000247513103831175	0.00113641730702747	-0.249861972085838
THOC2	0.492456689373837	15.5038342202314	3.93422117350841	0.000249325900445841	0.00114375021631859	-0.256843238009033
GOLGA7	-2.12105297231343	18.1064332088299	-3.93037176728454	0.000252416051670273	0.00115686151195531	-0.268626671802305
LIPH	1.15667624012322	16.6149017063321	3.93011889731419	0.000252620333932538	0.00115686151195531	-0.269400516397848
EIF4G1	0.460030418707325	16.0494771468277	3.92642278714716	0.000255624520495155	0.00116960900102313	-0.280708473484371
MYCBP2	0.633705072902515	15.8344276810888	3.9247739325762	0.000256975793958188	0.00117477813393127	-0.285751168585298
LMAN2	0.542263006497269	15.3651368931583	3.92312124446857	0.000258337122383974	0.00117896881239433	-0.29080444416141
ALDH1A3	-0.887931575177664	16.4942128907739	-3.92086137472245	0.00026020985373116	0.00118649428575782	-0.297712389570475
DDX27	-0.701513046090229	16.0587469706717	-3.92018023740578	0.000260776868905413	0.00118805819227269	-0.299794062241812
SLC41A2	-0.748848345837198	15.7527578242797	-3.91956748712759	0.000261287973171688	0.00118936491135576	-0.301666565854057
ZDHHC17	1.39913739782358	14.9627162411099	3.91761908165523	0.000262919596245509	0.00119576553935672	-0.307619649646051
RFTN1	0.844777108584481	16.3227409417919	3.91213865156571	0.000267561853024489	0.00121583590967341	-0.324355781076148
ANAPC4	1.77641145276057	15.1715015025957	3.91141074593243	0.000268184348254729	0.00121762123184489	-0.326577706553394
PTRH1	1.25447077232054	16.0695404325238	3.91103352042574	0.000268507495683103	0.00121804555141788	-0.327729096155683
AAK1	-0.66904558196744	15.9882548485527	-3.90661090131761	0.000272324216188559	0.00123430369098114	-0.341223591187648
ADA	1.13125421512284	17.3096764065698	3.90539537296348	0.000273382348209599	0.00123804149663151	-0.344931018533254
RPN1	0.948846910100762	16.3485853693085	3.90383463874311	0.000274746799939332	0.00124315894204631	-0.349690426218118
ATXN2	-0.542195763700031	15.7154257910295	-3.90193233658549	0.000276418742765671	0.00124965779444702	-0.355490040066887
TAOK1	1.62690186023816	15.8721532183503	3.89956513193324	0.000278512991785067	0.00125805314773101	-0.362704877522075
MAOA	-0.624339469451019	16.6029813908588	-3.89625193290665	0.000281469858589971	0.0012703273703001	-0.372798954424996
MORF4L2	0.806738955490919	16.0881747115097	3.89406325061315	0.000283439722486748	0.00127812997308437	-0.379464493516784
TACO1	0.892722952864462	15.4954587799078	3.89080690659403	0.000286395118388615	0.00129035965404828	-0.389377782053495
NDUFAB1	0.688943144998973	15.6443802123277	3.88820849259881	0.000288774673255335	0.00129887369997714	-0.397284896365496
TMEM201	0.728257887686389	15.053398963401	3.88592192928246	0.000290884395668068	0.0013061472906247	-0.404240652041278
GADD45GIP1	0.796466708299279	15.070046837803	3.88538875027485	0.000291378470421807	0.00130725890748464	-0.405862268969922
DDX1	0.534879527029332	17.2775322105495	3.8812705119409	0.000295222011042754	0.00132271165192649	-0.418383438234907
EHHADH	-0.794929017884435	16.9353684876331	-3.88097853629305	0.000295496357899168	0.00132271165192649	-0.419270891382484
COX5A	0.753754261504742	16.5263193715688	3.87990376431873	0.000296508355748787	0.00132578736132868	-0.422537321555237
RAB44	-0.634979658820535	15.8440183846511	-3.86304721441774	0.000312824023665726	0.00139521093145445	-0.473702678864306
WBP2	-0.819409077504744	16.9989399678308	-3.85993295588914	0.000315931531760994	0.00140528061378071	-0.48314213516105
SLC25A33	1.69163299744917	17.8561618097336	3.85972333415704	0.000316141763575408	0.00140528061378071	-0.483777357657321
CRYBG3	1.03481754907479	16.683703916895	3.85560466684214	0.00032029984987021	0.0014225712762661	-0.4962544184387
DNAAF2	1.62913755944653	16.5687004542034	3.84689458014776	0.000329267438394552	0.00146117592117683	-0.522616512800361
CLPX	-1.17547003414207	17.3530858884152	-3.84462798198669	0.000331640390326625	0.00147047574406529	-0.529471241066166
CETN2	1.41975737977281	16.7331906421474	3.84273146682706	0.000333638536394062	0.00147809954761714	-0.535205035346848
TRMT6	1.4599774593571	17.8067304449733	3.83788581897362	0.000338796624365742	0.00149668327525078	-0.549847927529107
AAGAB	0.767076176520078	14.7135883839283	3.83326032860828	0.000343791904219912	0.00151548501087132	-0.563815985755994
COL4A5	0.944670190564057	15.7900484431636	3.83284139022945	0.000344247819454437	0.00151623437422498	-0.565080634836275
CDYL	0.566283294928311	16.5903692182459	3.83251802585902	0.000344600122832911	0.00151652651567048	-0.566056722271812
CLYBL	0.810035879157848	15.7962200671239	3.83022623733803	0.000347106973879719	0.00152629210819581	-0.572973261805858
KIF21A	0.817721427895762	16.838966469773	3.82766948349446	0.000349924363818852	0.00153740588345598	-0.580686746508841
REEP4	1.86031210796894	15.7157058678703	3.82535125787277	0.000352497920460617	0.00154743085447239	-0.587678139890367
CAMK2A	0.681336722499243	16.4982524487786	3.82318671053234	0.000354917306089106	0.0015567630059475	-0.5942039378963
MTOR	0.540769344161586	16.3133033247238	3.82228875342722	0.000355925663912834	0.00155989569895022	-0.596910545875467
RBMS2	0.971627008577858	17.1764937821858	3.82066588748511	0.000357755051724175	0.00156532594001097	-0.601801264600946
EXOSC10	0.414174691423817	15.8312774034855	3.81610040780858	0.000362950170666651	0.00158544049015259	-0.615553727063742
SPTBN1	0.338426930063063	15.9727069362916	3.81522198261268	0.000363958032535414	0.00158853452389736	-0.618198730110127
ASPM	-0.427788328599945	17.3370463784262	-3.81406607334003	0.000365288368626491	0.00159302978521898	-0.621678740476561
NDUFA9	0.824420604884667	15.9013443342418	3.81158551434549	0.000368159050694103	0.00160291251710248	-0.629144788340497
PAIP1	0.944839419910515	16.9585118966659	3.81069411911445	0.000369195927591862	0.0016061082887774	-0.631827069158862
IGFBP7	-1.18031295091899	16.3910802161388	-3.80854922225637	0.000371702408672427	0.00161568678130318	-0.638279801575989
RSU1	-0.640241840077898	17.6888694171881	-3.80725553301198	0.000373222090122031	0.00162096375423188	-0.64217076912523
CPSF6	0.696018260373357	16.0949991312191	3.80652199586175	0.000374086420185266	0.00162338812294801	-0.644376665396339
RFC5	0.653754749229382	15.5903980746306	3.803395855984	0.000377791595181318	0.00163812659791213	-0.653774940121662
ARPC3	-0.76047235272468	15.3066135068076	-3.79984015221495	0.0003820487965635	0.00165523265373876	-0.664459376783783
WASF2	1.0223736684698	17.6794707537483	3.79834218463045	0.000383856071266323	0.00166170509871454	-0.66895890108638
SF1	1.61276166901106	15.6467685646056	3.79626776515424	0.000386372404514917	0.00166987193247156	-0.675188300638263
PARP1	0.501976127060349	16.060594556988	3.79541212812858	0.000387414931154062	0.00167301415302116	-0.677757188304731
GEMIN4	0.775389666761583	16.7849679484698	3.79498734629381	0.000387933498558115	0.00167389043356687	-0.679032394311298
TRAPPC11	1.68704868458456	17.9003124816252	3.79223445181356	0.000391310402688508	0.00168708867110338	-0.687294710757328
APOO	1.19552465717896	16.8606290281216	3.78514272504957	0.000400140301322884	0.00172375631024797	-0.708563714494472
TONSL	1.00961780873497	15.9735688883869	3.78165746247557	0.000404549675128273	0.0017399245151705	-0.719008247761164
EPHA2	0.571574941200982	16.3217260694502	3.77552749448003	0.000412418522865855	0.00177233016755075	-0.737365183864098
SBNO1	0.766555868383119	16.4093311267194	3.76995973975507	0.000419692961426255	0.00180213099145217	-0.754023915167531
PTPMT1	-0.818088703801855	16.7132573135444	-3.76934771720076	0.00042050006624611	0.00180413580202518	-0.755854238965941
POLDIP3	-0.585782826361715	15.9338303459369	-3.76738557778653	0.000423097703516449	0.00181381335630374	-0.761721107706553
PGLS	1.37824499745039	15.4607405052405	3.75729373369288	0.000436703474751699	0.00186610679017588	-0.791868712139694
SETX	-0.777497510861192	16.2255323901553	-3.7567701155967	0.000437420761382258	0.00186766690628834	-0.793431675534412
ITGA6	0.838652339974949	16.1459074530645	3.75598729205797	0.000438495235338896	0.0018707483773147	-0.795768118064023
PRPF19	1.22977243993745	16.2634527840611	3.75510753480164	0.000439705781686727	0.00187440495199736	-0.798393541908512
MBTD1	-1.88879649989584	16.0757647852399	-3.74909496618725	0.000448065408257769	0.00190697500801842	-0.816327233418033
KDM6A	0.603058399904835	15.3431099622485	3.74532214139643	0.000453388682100866	0.0019266211847461	-0.827572077002988
VPS52	0.467703746196683	15.9634213433759	3.74530844593612	0.000453408115889709	0.0019266211847461	-0.827612884338482
LPCAT1	1.25440331151195	18.1547425651413	3.7439873554732	0.000455286500467599	0.00193150744958374	-0.831548838167505
YWHAE	0.710061121733446	16.1945501027452	3.73818332640931	0.000463627796528623	0.0019637525598972	-0.848831511973792
MTRF1	-0.768682140391368	15.7378279324791	-3.73509806334187	0.000468121314794468	0.00198120297873509	-0.858012267121518
ATXN7	-2.07866639199973	16.8424882508783	-3.73345529203316	0.000470530945635962	0.00198822757347212	-0.862898858335679
CNRIP1	1.01771200959226	17.0449873973634	3.72970323226931	0.000476079221887621	0.00200847105303903	-0.874055124609725
SRSF7	-0.885140689336858	17.901643828306	-3.72819686937743	0.000478324339238427	0.00201633860968313	-0.878532291223179
DSG2	0.807991221978327	15.3844511002536	3.72619055717098	0.000481330373990574	0.00202739870792058	-0.884493780706098
PREP	0.430977889357484	15.3308095076448	3.72335410646455	0.000485611141201701	0.00204380625539097	-0.892918772372933
CNST	1.2602498285916	15.0242607837626	3.72282544689214	0.000486413021643267	0.00204555769530075	-0.894488620463609
GNPDA2	0.91700467439416	17.1830251938187	3.72056774987106	0.000489851857667876	0.00205838700571533	-0.901191381949573
UBE2Z	0.921614050891783	16.3037802968698	3.71745695157823	0.000494628333421749	0.00207681239282307	-0.910423040860993
ARFGEF2	0.666198548659636	15.3123784857635	3.71488462284449	0.000498611732724982	0.00209188134386122	-0.918053370491389
MYH9	0.421888393547523	16.1943647618683	3.7139702733345	0.000500035054459993	0.00209619438245166	-0.920764883504522
EIF3I	1.15091057248357	15.2129304887071	3.71327439540655	0.000501120903312557	0.00209908700652961	-0.922828259002056
TUBA1C	1.28196769031694	17.5687620185085	3.70749668283672	0.000510224212132315	0.00213048739916352	-0.939951372843012
RPA1	0.567061038875149	15.2798846610004	3.69765062461741	0.000526104121390898	0.00219506699900546	-0.969096129914303
PSPC1	0.65799933488994	16.675927856011	3.69669023710204	0.00052767817151889	0.00219990357198481	-0.971936517277133
FAHD2A	0.976925587924278	15.6744761350771	3.69613756104896	0.000528586038852614	0.00220195739515743	-0.973570886682372
GPAA1	-0.706854428173273	17.1280265378473	-3.69494559038404	0.000530549159900233	0.00220840046699445	-0.977095291149916
COG1	1.10033063999652	16.2198390511308	3.69120081225177	0.000536762212888322	0.00223250981564453	-0.988163516925887
DDX28	0.706352633741972	15.5509844698006	3.68916423066894	0.000540170372596498	0.00224316639458045	-0.994180189900145
GOPC	0.834026990833516	16.1349786714561	3.68197990241966	0.000552359541165813	0.0022919895514885	-1.01538943837836
ATP11C	-0.779959916931672	15.6241243012868	-3.67937232453319	0.000556848498115086	0.00230340685296747	-1.0230814613603
SHTN1	-0.48988773972577	15.9555150762986	-3.67904388004104	0.000557416389488191	0.00230395877899913	-1.02405010577094
TMEM223	1.02653337315196	17.5620345402581	3.67494423047214	0.000564551677000897	0.00233163360057302	-1.03613650043045
GPALPP1	1.09001869296001	15.3466724459286	3.67365446502022	0.000566814504333108	0.00233802697417271	-1.03993730132487
SARS2	0.865652253174405	15.4905366779082	3.67355949851795	0.000566981461208016	0.00233802697417271	-1.04021712668512
CMTR1	0.617033756734752	16.7723526196855	3.6726400896953	0.000568600275673422	0.00234129076709435	-1.04292601001879
FAM169A	-1.37424679086453	15.2511295474643	-3.67260851342602	0.000568655950974453	0.00234129076709435	-1.04301903715172
SENP3	-0.350508530182097	15.6767931998935	-3.67085944440555	0.000571748080835214	0.00235219555676427	-1.04817125589651
NDC1	0.502905164662129	15.7435084879224	3.66907577054544	0.000574917972804891	0.00236340310835995	-1.05342393349053
SSR4	-1.05004280732956	16.9632605379941	-3.66834475575209	0.000576221968256753	0.00236692881306395	-1.05557624195123
TMX2	-0.981384696973333	16.007045423037	-3.66715848732881	0.000578344083302125	0.00237380702302722	-1.05906840873836
NDUFA13	-1.47247078391545	14.3702590015909	-3.6619213193809	0.00058780265676777	0.0024107637191334	-1.07447781673015
RBM26	-0.917222536150948	14.5689155781731	-3.66087400195727	0.000589711855608171	0.00241672486112066	-1.07755780953607
IBA57	-1.40014541793298	18.0316671858651	-3.66051592980443	0.000590365961599136	0.00241753721572217	-1.07861072399979
BRI3BP	1.19523295733011	17.2116413348624	3.6597909320166	0.00059169247490327	0.00242109968704633	-1.0807424018872
SLC9A8	-0.792034237507213	17.0822573194887	-3.65952587182515	0.000592178162174556	0.0024212188080275	-1.08152168449588
SMS	-0.913850611599289	15.7877990034831	-3.6589306696947	0.000593270181918914	0.00242300428633683	-1.08327147089224
TUBA1A	1.27198278255972	17.6525227129111	3.65878993192538	0.000593528675834725	0.00242300428633683	-1.0836851900409
SERBP1	1.08777114103983	15.6670726839228	3.65761406281298	0.000595692620911123	0.00242996766822437	-1.08714146374746
MRPS16	1.3048590475266	15.6066278230842	3.65180329752497	0.000606497517679216	0.00246469931749158	-1.10421168065659
CENPF	0.443323317391574	16.3802347080064	3.65178557465541	0.000606530757934474	0.00246469931749158	-1.10426372054522
SPNS1	1.16790569324383	15.19923779064	3.64511265009373	0.000619170945766774	0.00251221386794277	-1.12384695989271
THOC7	-0.841929273833463	15.7080261839586	-3.64314327429467	0.000622949373368815	0.00252561202368106	-1.12962251992391
EDIL3	1.80263830447331	15.007107989872	3.64026537277929	0.000628510604981019	0.00254621217587039	-1.13805919313442
ERMP1	1.1460893313192	16.9269788441926	3.63986765466589	0.000629282878996213	0.00254739473840986	-1.13922480921116
USP47	0.865175432484911	16.4581577348997	3.63615675734998	0.000636532462110438	0.00257309393102559	-1.15009693552716
RAB11FIP5	0.686691744793375	16.6712054874493	3.63612147086422	0.000636601779654079	0.00257309393102559	-1.15020028588696
ABCF2	-0.446240113907532	16.0089448143251	-3.6334792998308	0.000641812689164274	0.00259218026705114	-1.15793724111047
MPRIP	0.532642466333922	15.9449810179155	3.6281488964063	0.000652449850071076	0.00263143249500616	-1.17353591308196
FBXO22	-1.27861769038928	15.6983876532851	-3.62811212926444	0.000652523803683407	0.00263143249500616	-1.17364345988902
RAI14	0.459983542927937	16.6557779178014	3.62759661276142	0.000653561561060833	0.00263201479091147	-1.17515131864497
MED14	1.1562915983564	15.2493978446689	3.62738514069913	0.000653987720175053	0.00263201479091147	-1.17576982666766
SLC35F5	0.774734500594747	15.0383557262441	3.62323838564599	0.000662398186866479	0.00266315207350488	-1.18789383418263
NDUFV1	-0.8112686350144	15.8752538713752	-3.6206611617577	0.000667677353950098	0.00268031264799195	-1.19542480949969
STAMBP	0.727846893577738	16.1102982310966	3.61895452030044	0.000671195349470703	0.0026923970788526	-1.20041008335098
HSDL2	0.694427635086313	17.2152218535592	3.61359565743169	0.000682357476795786	0.00273510332535756	-1.2160547981002
ACTR1B	1.17463630308457	13.6561541847331	3.61265450465149	0.000684336068575138	0.00274096236529755	-1.21880098639289
TRIM24	0.517794309502586	15.0553695903935	3.61215551350574	0.000685387325351708	0.00274103241805438	-1.22025681940602
MYO1B	0.387906115950599	15.6187624262784	3.61084088728749	0.000688164331844727	0.00274882607144464	-1.22409173824831
CSNK2A1	0.761989140891579	16.4444217327247	3.61074239817654	0.000688372812158868	0.00274882607144464	-1.22437900910335
PPIH	0.989654794694065	16.609803308321	3.60693695763166	0.000696474520441018	0.00277908531369354	-1.23547506257328
TUBB2B	0.825178372409511	16.2582497208929	3.60505073660087	0.00070052396403976	0.00279104326168508	-1.24097239744553
IL16	-0.81958758635639	16.1499754553131	-3.60079295009223	0.000709747730673087	0.00282566983165119	-1.2533752870978
PDE3B	1.37549868297137	17.505327251232	3.59841173877627	0.000714956721082361	0.0028442726870966	-1.26030791904618
CBFB	-1.57762859608483	15.6478504058568	-3.59559082418974	0.000721174870239202	0.00286685932299737	-1.26851715421337
CCDC86	0.432972651724612	16.8726829133494	3.59469346449279	0.000723163735817229	0.00287068467446765	-1.27112778334233
MYO10	0.763705007543592	16.4321154234255	3.59466819231567	0.000723219823701449	0.00287068467446765	-1.27120130037465
ECE1	0.742472408211874	16.9425864193035	3.59228085533096	0.000728536955205404	0.00288962713048187	-1.27814469559071
E2F4	0.951126838714728	16.7595840000572	3.59125793949922	0.000730826631765503	0.00289654232305864	-1.2811189271864
SIGMAR1	0.586700877623358	16.1363552116614	3.5856580899326	0.000743483604931682	0.00294331856420955	-1.29739207017305
COPZ1	-0.783959889339618	15.8107375777318	-3.5825802506289	0.000750529161293868	0.00296576463661802	-1.30632977881753
TUBA8	1.30655626973373	17.9384873469313	3.57975776624352	0.000757046210792513	0.00298743401922956	-1.31452191695674
EXOC8	0.986216998489562	15.377901275907	3.57955458273053	0.000757517436765285	0.00298743401922956	-1.31511149871626
MRPS31	0.548990463398026	15.2233695609808	3.57947462516261	0.000757702952265465	0.00298743401922956	-1.31534350771855
KLHL7	0.593620945197141	16.6572290179565	3.57842414517479	0.000760144283349129	0.00299483293803895	-1.3183913455753
MRPL50	-0.84474388299131	16.4394068922161	-3.5739847094171	0.000770544823245947	0.00303355545484281	-1.33126588288807
APEH	0.643763759379034	16.6965755502075	3.5686669809387	0.000783181941004639	0.00308101916405608	-1.34667484572585
SLC25A12	-0.407894837669295	15.8997797288393	-3.56728464845783	0.000786499203792225	0.0030917755950409	-1.35067811077809
RFC2	0.563552532975603	16.6736268764348	3.56520835680219	0.000791507023231388	0.00310915684755263	-1.35668934013913
CAD	0.341580863574427	15.8908849134626	3.56368532176407	0.000795199782637273	0.00312105065768312	-1.36109745245658
RPS25	0.808222799879349	16.4058988720128	3.56347461643484	0.000795711953457964	0.00312105065768312	-1.36170720631773
CTSD	-0.764912465074904	15.7787430993001	-3.56307349947895	0.000796687836948635	0.00312256880956291	-1.36286792657888
BAZ2A	0.486000206469726	16.0298106038258	3.56094519829767	0.000801884959679078	0.00313734233871291	-1.36902531551215
MYL6B	1.33031734068402	18.628648153634	3.56080355596414	0.00080223198402691	0.00313734233871291	-1.36943502217543
UTP23	-0.926370308540907	16.5673278324149	-3.55862177646456	0.000807595500754716	0.00315599037619916	-1.37574467156749
MGARP	2.6448825764454	17.4817055348531	3.55802467763778	0.000809069317897144	0.00315942164418892	-1.37747105860194
SUCLG2	0.486169027986623	16.3855936087466	3.55566080912928	0.000814929289555853	0.00317762501655492	-1.38430397371893
DDX60	1.05853113485991	15.1594504370866	3.55420611782081	0.000818555547459113	0.00318941959454495	-1.38850748825598
SCO2	-0.467997345124818	16.2732571008654	-3.55177885427061	0.000824640550137971	0.00321077007149902	-1.39551905598406
SRD5A3	1.13756897018826	14.9692967090621	3.54942422187971	0.000830584709851856	0.00322917207943137	-1.40231804466714
MCCC1	0.668586924500817	15.818229398387	3.54899814913564	0.000831664670648228	0.00323036237339257	-1.4035480356507
DNAJC19	1.32590878859988	15.9845456346744	3.54882293043668	0.000832109183868424	0.00323036237339257	-1.40405383275064
EZH1	0.532454962421214	16.0049178958416	3.54720498728153	0.000836224479327315	0.00324396372631511	-1.40872357209868
STMN1	0.812716447517642	15.7222357852129	3.54630160366402	0.000838530709912781	0.00325053242300254	-1.41133037401977
RPL26	0.656670636963884	16.9074162204186	3.54524365096133	0.000841239253184008	0.00325864993399182	-1.41438268827774
FAM50B	0.863573035081458	15.9503339952207	3.54368162409524	0.000845253581748915	0.00327181003212737	-1.41888830392147
NUDC	-0.883037423402847	16.9967723086259	-3.54175475948578	0.000850230708487783	0.00328627802267545	-1.4244446218862
SRSF3	0.505468773061423	17.8350183955555	3.53881389566228	0.000857880956617544	0.003313432420206	-1.43292137536312
OGT	0.427310308290195	16.0621060163987	3.53709719893553	0.000862377014593669	0.00332837358689245	-1.43786760830084
DLD	0.639322169903398	16.2469436311414	3.53625965963828	0.000864578694634693	0.00333444423101656	-1.44028023898668
LAGE3	0.816217798259448	16.3973560832181	3.53241293751626	0.000874759810688002	0.00336961107102457	-1.45135671043015
HSD17B4	0.491210689973673	15.8126010305938	3.53211413429134	0.000875555421357913	0.00336961107102457	-1.45221679435075
FBLN1	-0.790874512866015	15.4371777467156	-3.53209617830357	0.000875603253983001	0.00336961107102457	-1.45226847797868
PSMC4	0.56908332201618	15.7073745381594	3.52931062903331	0.000883053889059722	0.00339440588471592	-1.46028432700579
AHCYL2	0.811697677800847	15.7075681524183	3.52920915600252	0.000883326441808028	0.00339440588471592	-1.46057625860973
LRRC8A	-0.663317675847551	15.2413210667684	-3.52824839071757	0.000885911000375507	0.00340187258145642	-1.46334006708728
TALDO1	0.515644046505088	16.43667411309	3.52718482221889	0.000888780521005938	0.00341042192684117	-1.46639907185251
ZFHX3	0.481386707696824	15.9803979284703	3.52503126008254	0.000894618025813739	0.0034303394004991	-1.4725913619002
SRP14	0.790324492285311	15.8475666435371	3.5240732363304	0.00089722660520117	0.00343785598799263	-1.47534529395865
ANKFY1	0.571539589469477	16.2360661084135	3.51934941591458	0.000910195383482943	0.00347849745648677	-1.48891768876112
NSUN4	0.724399029953377	16.1074474421722	3.51925471703106	0.000910457188309189	0.00347849745648677	-1.48918966213749
NUDT9	1.8417989465783	16.5495988743291	3.51730442640151	0.00091586495988739	0.00349663922410571	-1.49478986444027
YARS2	0.672131657111596	16.041442387493	3.5081979264516	0.000941523332814505	0.00358685217953687	-1.52091375546845
UBR5	1.46402260639701	16.4056856666206	3.50622211703126	0.000947180097204934	0.0036058119565526	-1.52657629589739
LIG1	0.766387226685975	16.0764543103278	3.50262212671203	0.000957570279527944	0.00364275121401484	-1.53688859874788
EARS2	0.591289238796911	16.1906090419172	3.50018049975899	0.000964678942455909	0.00366714480026123	-1.5438790245316
MAK16	0.82620746234862	16.5673338368338	3.49994553731942	0.000965365668709161	0.00366714480026123	-1.54455156858663
UGGT1	0.437699846111206	15.9864871679367	3.49789165456186	0.000971388428781947	0.0036873821315896	-1.55042931203933
PFKL	0.692322430823797	16.5891413560587	3.49517091844483	0.0009794217933191	0.00371521728896365	-1.55821216942165
YWHAQ	0.859768277552718	15.9135932078932	3.49202431894622	0.000988791506187778	0.00374807816820142	-1.5672085894474
MRPL4	0.985313237139904	15.1491753576203	3.48978175250522	0.000995521300636971	0.00377089246948418	-1.57361724809477
CAPNS1	-0.67231494317252	15.8883967304724	-3.48903781451041	0.000997763430421992	0.00377668770273221	-1.57574266448893
IDH1	0.517120251323906	16.0640219274197	3.48848546437318	0.000999431250342849	0.00378030236845088	-1.57732053734872
AP2M1	0.405942135968726	16.2365728851399	3.48521102994804	0.00100937305523874	0.00381246817089105	-1.58667129622067
TUBA4A	1.03501088822565	17.4267738538972	3.48401197085595	0.00101303713009332	0.00381814918328705	-1.59009407752163
MTHFD2	-0.622099200724865	15.3973409715973	-3.48348112573438	0.00101466332419813	0.00382156222174906	-1.5916091723686
ALDH2	-0.398482543218295	15.9786046747533	-3.48299174680998	0.0010161646924783	0.00382178820156909	-1.59300579145848
RAP2A	-1.2466520670332	16.4501881604135	-3.48165037988145	0.00102029073290251	0.00383442197169164	-1.59683324379977
S100A6	0.620305020005469	15.9524629096188	3.4811956653611	0.00102169305034891	0.00383442197169164	-1.59813051808053
PCCB	0.773480489343704	15.5366317398439	3.48031897191371	0.00102440191216457	0.0038399040505231	-1.60063137827991
COPS2	1.45994798240821	14.0594734630923	3.48025431388916	0.00102460196709225	0.0038399040505231	-1.60081580667331
ELOVL5	1.14855935155531	14.991164733597	3.47943254211337	0.00102714781018245	0.00384672658008301	-1.60315961653073
NRBP1	-1.49819029158247	16.6124824353803	-3.47629078551525	0.00103693659024121	0.00388064554555339	-1.61211719611144
AGL	0.853139345866275	16.3352000901827	3.4751900499021	0.00104038711661516	0.0038908130320241	-1.61525435996018
FNBP4	0.665004475825832	16.4679026776098	3.47345790874082	0.00104583908279953	0.00390844584643124	-1.62018982256118
GFM1	0.648633549621726	16.1086263491265	3.47002310445253	0.00105673077444249	0.00394359134192016	-1.62997224559068
ARHGDIB	0.984635650639929	16.2400897329884	3.46970006211343	0.00105776067123036	0.00394465881823812	-1.63089197096056
RBM42	-1.24720928861205	14.9690526025271	-3.46800683390253	0.0010631745273309	0.00396206220550652	-1.63571184791687
RAB3GAP2	-0.711802821912602	16.3826511939777	-3.46659184063017	0.00106771898549279	0.00397620349723896	-1.63973859264598
BASP1	1.30229104232345	14.2047907389541	3.46425878458564	0.00107525233240542	0.00400144780262872	-1.64637570487437
ZFYVE16	0.697779887554962	17.0269938768271	3.46313058922107	0.0010789133495823	0.00401225630633586	-1.64958421628366
NUP37	1.6156860101271	15.7010463518924	3.46160579512851	0.00108388019110682	0.00402790234999262	-1.65391959584999
MED17	-0.722758498828757	15.3203236115023	-3.45443895311918	0.00110751823724198	0.00410998545283011	-1.67428085111122
TEAD3	-0.847498796140556	17.0624256310445	-3.45328269957484	0.00111137750050918	0.00412142299664349	-1.67756334782056
PHF19	2.09205197953915	16.1953290412745	3.45230872054684	0.00111463830408041	0.00413062678304572	-1.68032785281351
ARF6	-0.648463084122627	16.1840395382917	-3.44938492173273	0.00112448170208556	0.00416128853186301	-1.68862373211349
PPP1R18	0.80713354813966	15.557171700133	3.44858116354499	0.00112720212734105	0.00416264128223507	-1.69090351793789
BCL6	-1.08617752992729	16.5807997898448	-3.44747552210879	0.00113095454580832	0.00417359217565869	-1.69403902611658
DPF2	1.37059561451444	15.2460138860993	3.44416015844671	0.00114227786020652	0.00420952014779372	-1.70343736204874
EPHX1	0.764253023887083	16.3991144183052	3.44301570542422	0.00114621160406335	0.00422108342801942	-1.70668032656296
MAN2B1	-0.751830575761044	15.0261126656995	-3.44111679188066	0.00115276703431745	0.00424227868354297	-1.71205967247677
HNRNPLL	-0.578738453152518	16.0234333900249	-3.43934349775394	0.0011589209796431	0.0042619680686875	-1.71708148147069
CNPY2	0.511619378816247	16.1077580888842	3.43598535021522	0.00117066060311396	0.00430215743472858	-1.72658701479026
TESK1	-0.842523143384568	16.1797216190634	-3.43180760739507	0.00118542327301526	0.00435046728664693	-1.73840436768288
ACAD9	0.402666508829213	15.9567614564973	3.431800943939	0.00118544696006125	0.00435046728664693	-1.73842320904098
AAAS	-0.850071490479218	15.8984953600082	-3.43010639020954	0.00119148533448925	0.00436960354688554	-1.7432139260198
COX4I1	0.708524576166742	15.5922401300651	3.42948804675391	0.00119369601194822	0.00437375010263901	-1.7449616914065
AP2A1	0.446132572037499	16.5116213785185	3.42932892224569	0.00119426553811452	0.00437375010263901	-1.74541142938721
ILF3	0.559447850515523	16.1840515321987	3.42314452689388	0.0012166014011193	0.00445247565916885	-1.76288040808356
FANCI	0.517640032128156	17.3083611375274	3.41788898377532	0.00123589404501428	0.0045168477744388	-1.77771009412806
TRPS1	-0.552661442414934	18.8119154889714	-3.4101455198265	0.00126485003551281	0.00461313599609656	-1.79953386051473
RRP8	0.983054359861349	15.0886432109639	3.40895084029659	0.00126937441158433	0.00462645532964379	-1.80289810321189
HIF1AN	-0.854278177449789	15.2629047792937	-3.40243303286458	0.00129432995155404	0.00471221506497515	-1.82123928002009
BUB1B	0.702869052310483	15.9215882766307	3.40234200563634	0.00129468175554758	0.00471221506497515	-1.82149527456721
CBL	0.785782947859783	15.1306160194284	3.40191928034548	0.00129631670364188	0.00471492968409663	-1.8226840420094
DDB1	0.414135964045338	16.0604258159945	3.39886274560363	0.00130819673992057	0.00475487821233638	-1.83127670065505
CHCHD3	0.59779562184125	16.3004369624297	3.39755634631046	0.00131330587855916	0.0047701788178077	-1.83494781462016
SRP19	0.66107946658569	15.6111994236677	3.39635108121336	0.00131803629240367	0.004784083818355	-1.83833393907337
SAMD11	0.776731154529104	15.941097323037	3.39224468891973	0.00133427475486152	0.00483971205542452	-1.84986490420805
TUBB2A	0.856833287086907	16.1820516121411	3.39146783619165	0.00133736805420466	0.00484501197287141	-1.85204535306717
FASTKD5	-0.723795198856559	16.0196386791793	-3.39141889012994	0.00133756317712309	0.00484501197287141	-1.85218272292457
FGD3	1.42020433369164	17.6109715294425	3.39074402934886	0.00134025625829302	0.00485131507600517	-1.85407662927324
LRRFIP2	0.855231499066562	15.886565850419	3.39052462259675	0.00134113292502802	0.00485131507600517	-1.85469231344195
MRPL44	0.533871172419323	16.2143760052282	3.38893674807385	0.00134749371580407	0.00487100148255554	-1.8591473447595
TTF1	-0.819257694797777	16.4878068199044	-3.38857708577581	0.00134893844188946	0.00487290228701621	-1.86015624992299
UAP1	0.445443769402726	16.2329812188681	3.38724719509802	0.00135429325290969	0.00488891567064675	-1.86388619695786
RABAC1	0.844720530202022	16.6640467166591	3.38361586985763	0.0013690177384418	0.00493870820881421	-1.87406624714961
GLE1	-0.845967589038274	16.0058059757234	-3.38305732160658	0.00137129600539716	0.00494356404936855	-1.87563146473588
PTBP1	0.65262728552845	16.3940927567365	3.3802094373734	0.00138296830811624	0.00498225607197038	-1.88360952582338
OXCT1	-0.486786753778297	15.8204466900137	-3.37944447487617	0.00138611959870675	0.00499021875895582	-1.88575176335352
AREL1	0.835791806780168	17.3003961195258	3.37743789427045	0.00139441818585732	0.00501668903636456	-1.89136962171549
GATAD2A	0.563708363745558	16.293987603407	3.37403605819768	0.00140859490295304	0.00506082572517612	-1.90088894757619
AHNAK	0.262269558812132	15.9707020939298	3.37224232923515	0.00141612498494525	0.00508443520322592	-1.90590586181641
MAFG	1.6122066041373	15.5938000333408	3.36881385385752	0.00143062410056194	0.00513301732427602	-1.91549029650441
TMEM70	-1.43992178787355	16.2428583889551	-3.36843798985427	0.00143222217590216	0.00513527667262284	-1.91654066053876
HSPB1	-0.374066448768065	15.7316634953349	-3.36668417540425	0.00143970134196983	0.00515860555166624	-1.92144076269244
PPP2R1B	-0.397519203513493	16.5748759156645	-3.36585263580945	0.00144326038412537	0.00516786618299585	-1.92376348876404
MRPL45	-0.426906261603708	16.417464152958	-3.36070446039092	0.00146548131165135	0.0052192393523755	-1.93813564377845
SUV39H1	0.519380695514101	16.5631211901245	3.35894617561871	0.00147314457986279	0.00524301054161903	-1.94304102321142
CNN3	0.571933465855336	15.5327613652072	3.35777176163218	0.00147828426499409	0.00525777428387906	-1.94631656642906
SLC12A7	-0.78474803329998	16.4343928234843	-3.35695122324118	0.00148188533818675	0.00526704956327368	-1.94860468471112
FAM120A	0.433277069922116	16.3193081450813	3.35399734297942	0.00149491792108914	0.00530625818978294	-1.95683878440697
ANLN	-0.646429587285745	16.1561500133622	-3.3533781398511	0.00149766359839504	0.00531244820219995	-1.95856425772784
SCAF4	0.757229229787514	15.0618929170586	3.35157656531254	0.00150567937126568	0.00533731130068308	-1.96358336973811
PSMB3	0.929897724949303	14.9417872922887	3.34983693116097	0.00151345812874137	0.00535708262729766	-1.96842827745091
STAT3	0.878684729784988	15.3347743590764	3.34965816229574	0.00151425964656846	0.00535708262729766	-1.96892606007913
RAB13	1.04079368439696	15.83681123074	3.34846392716181	0.00151962437986932	0.00536879952461493	-1.97225097549538
GOLPH3	0.97307861297039	15.3551589953014	3.34644007555039	0.00152875705918582	0.00539680653999727	-1.97788392056243
PLXNC1	-0.769314650925526	16.2133143000778	-3.34451146049832	0.00153750835954354	0.00542028673474499	-1.98324976119058
ADCY9	-0.692171377587897	15.1130411903003	-3.34434055098759	0.00153828616552729	0.00542028673474499	-1.98372517405131
TAX1BP1	0.672632547480086	16.1082729879479	3.3429921453687	0.00154443582207212	0.00543834207466696	-1.98747543834035
GOLGB1	-0.842902045934954	15.8791914252823	-3.34248588836175	0.0015467507110095	0.00544287924385096	-1.98888321893132
UBE3C	-1.55837890023939	16.8859625585353	-3.3392452035635	0.00156164698200169	0.00549165381004969	-1.99789154744067
INTS1	-0.405128855758417	16.5630996401966	-3.33749609627206	0.00156974337595089	0.00551281398852157	-2.00275131196381
DECR2	-0.64541670982085	15.049367120587	-3.33279114183014	0.00159171980302113	0.00558629392152286	-2.01581554268951
MIEF1	1.95948539431515	15.0044206960394	3.32787569166986	0.00161499051735105	0.00565673362847597	-2.0294515689455
DKC1	0.617167960501986	15.958202524582	3.32723615878289	0.00161804177157624	0.00566368020770219	-2.03122475263623
SPAG9	0.414879394309057	16.1986101507443	3.32676430299758	0.00162029652593196	0.00566783144921976	-2.03253288992519
CANT1	1.01206698875388	15.9182096462445	3.32043317617301	0.00165083892161189	0.00576706113393139	-2.05007323679638
KPNA6	0.480003395760889	15.3188821221703	3.31835077252237	0.00166100333763082	0.00579874963756171	-2.05583780293945
ASL	1.66928261598907	17.7417590218771	3.31804410614697	0.00166250520148196	0.0058001743970124	-2.05668652750562
CRTAP	-0.485967675710922	15.3352291090368	-3.31580392385784	0.00167351529661622	0.00583474794079937	-2.06288487769795
HNRNPDL	1.00435361355155	15.9088610129657	3.31215997486801	0.00169157221821498	0.00588995894497311	-2.0729615129745
EEF1G	0.614441198584071	16.6178394280793	3.31003492070201	0.00170218749229736	0.00592303167431292	-2.07883462454868
IGF2BP2	-0.527701731731153	16.4197237334337	-3.30739116838908	0.00171548182345936	0.00596146796186433	-2.08613787453128
UACA	0.670859438346273	15.3587082126925	3.30587788991427	0.00172313562257265	0.00598414420858072	-2.09031653626669
TRIOBP	-0.625480366679795	15.7554832121609	-3.3054012387866	0.00172555309309754	0.00598861783553419	-2.09163247043692
OCIAD2	0.954686828595012	15.6068179802981	3.30379231794512	0.00173373690659025	0.00601308490232053	-2.09607345496088
DDX24	0.525165889063359	16.3933795751926	3.30311214320974	0.00173720766287652	0.00602118446812691	-2.09795046841536
ZMPSTE24	-0.413260641869687	16.4459206908093	-3.30015666275879	0.00175236519379946	0.00606579152918965	-2.10610351027684
WDR43	0.643980601619633	16.0113487822532	3.29859198723478	0.00176044038087771	0.00608976864957239	-2.11041793180432
TGFB2	-0.81397634020043	16.6374370908829	-3.29678562030468	0.00176980669319638	0.00611419211336833	-2.11539713594833
URB2	0.496801702580004	15.5317184098079	3.29427570055822	0.0017828993130299	0.00615541344856613	-2.12231271884503
FGF2	0.707739931501923	16.4739466010454	3.29317733900356	0.00178865751793602	0.00617127574340579	-2.12533795622354
LRCH3	1.53233949347332	16.6014908230607	3.28901751984244	0.00181062536621502	0.00623895147305928	-2.13678946348727
PHF5A	-0.557048182719111	16.7144222075603	-3.28842211394221	0.00181379047499012	0.0062457992784887	-2.13842777605619
PHLPP2	-0.641202188786872	15.8622207187619	-3.2860758007244	0.00182631420284005	0.00628173840136568	-2.14488198322015
RAB34	0.97747910664604	16.3081869816567	3.28602311001014	0.00182659638221872	0.00628173840136568	-2.14502688962977
SIN3A	0.43462148528493	15.7218451422421	3.28542582644672	0.00182979795248916	0.00628867047443292	-2.14666939214545
EMP3	-0.772283425364815	17.142934236871	-3.28515669749559	0.00183124227553633	0.00628955815231164	-2.14740942078437
VCL	-0.416628558931965	16.1480217353267	-3.27873660376344	0.00186601792460454	0.00640484987325428	-2.16505112660966
BCAT2	0.521467484649726	16.1195515927273	3.27600410665939	0.00188100757996182	0.00645212367175777	-2.17255288114278
RTN3	-0.79803951297726	16.2241775874703	-3.27404367920265	0.00189183192464356	0.00648086866691523	-2.17793248644262
TRAPPC3	0.969308810908814	19.7055714245911	3.27166972985197	0.00190501829584809	0.00652182829107967	-2.18444401396318
CC2D1A	-0.750180509161288	15.2981730475761	-3.27062884676676	0.00191082734452607	0.00653749510194952	-2.18729808612287
IDE	-0.49221779764982	15.3944238926139	-3.26712988220789	0.00193047759330966	0.00659196566472707	-2.19688778474162
RPL35A	0.447818052442308	17.0235605836451	3.26561616101324	0.00193903770460704	0.00661267970902324	-2.20103439174058
CD40	-1.03069423670891	17.1197399051519	-3.26414130513046	0.0019474125099529	0.00663270940287747	-2.20507332041069
TBL1XR1	-0.459672849887465	16.4992257764456	-3.25516823462597	0.00199910594822689	0.00679567874579948	-2.22962045876268
PPM1B	0.707396161577353	16.4399902606193	3.25489590213361	0.00200069492235915	0.00679672336532387	-2.23036476915229
FLAD1	-0.861251630715762	16.0052290241376	-3.25405715486056	0.00200559624383778	0.00680901208775399	-2.23265688710989
ZKSCAN8	-1.15067019753082	13.890792132544	-3.25320076334137	0.00201061236798025	0.00682167459206608	-2.23499682188886
SMIM12	1.0766515533778	15.6740857613885	3.24989338767357	0.00203009601760868	0.00688337543566423	-2.24402981935345
MAD1L1	1.07473904936734	15.8668769823957	3.24904990879447	0.00203509337601183	0.00689591065366821	-2.24633253291232
UQCRFS1	-0.541190539555508	16.7152933979074	-3.24359455113537	0.00206769624023824	0.00699298033289758	-2.2612162457803
AACS	-0.666722469621279	16.2183720530057	-3.24147492207347	0.00208049626615237	0.00703178565927724	-2.26699472337644
PKP4	0.547250709293486	16.0222662041568	3.2405056856119	0.00208637417812908	0.00704716067937485	-2.26963619956562
SHPK	-1.17246606497159	16.6031183698217	-3.23999365766217	0.00208948568256995	0.00705317795968712	-2.27103142719726
SLC15A4	1.00801865861455	16.8153778073758	3.23937558514088	0.00209324743467156	0.00706138113617258	-2.27271542221346
DOT1L	-0.756695358050379	15.9407097769681	-3.23870004422901	0.00209736626389329	0.00706674618039918	-2.27455575230793
BCORL1	0.984282714722504	16.1069799055555	3.23867763678731	0.00209750301488748	0.00706674618039918	-2.2746167910293
TLR7	-0.774663980293578	16.5675857607572	-3.23705734010233	0.00210741389954087	0.00709562914873982	-2.27902980083499
SWAP70	0.778402414715632	16.4426383874411	3.23596376418122	0.00211412794385326	0.00711371858264838	-2.28200741858188
TBC1D13	1.31225962084491	16.6483146089347	3.23535966785222	0.00211784546117818	0.00712046670595949	-2.28365198293513
NDUFB6	-1.24635123848634	14.9638905034379	-3.2352016544371	0.00211881886894288	0.00712046670595949	-2.28408211795953
SLC1A4	0.93256408976125	15.0937305272449	3.23494370167711	0.00212040883868467	0.00712129706874275	-2.28478427225873
RAD21	0.518070093915124	15.717008168604	3.23272271987573	0.0021341451776397	0.00716289359305273	-2.29082831147625
C2CD3	0.702457585164082	16.2836463513559	3.22598801455042	0.00217631302783519	0.00729167693890728	-2.30913890426928
TBXAS1	-0.891718219904796	17.5935697769808	-3.22593619593172	0.00217664050429761	0.00729167693890728	-2.30927969274492
SLC39A14	-1.15078779841533	16.02514424557	-3.22112942147235	0.00220722063885347	0.00738945141909087	-2.32233292285832
NUP35	-0.942773907542227	15.4622924631776	-3.22037506720626	0.00221205637452243	0.00740096842529492	-2.32438026718642
DHX16	-0.315705348385899	15.7633081505476	-3.21979562314075	0.0022157776424763	0.0074087445384942	-2.32595268277537
AHCYL1	0.517048485163496	15.4334572968599	3.21882667045267	0.00222201357850414	0.00742491367788749	-2.32858167340372
ZNHIT6	1.34663152742398	16.7800430227113	3.21306171826019	0.00225945879263954	0.00754528336106264	-2.3442124355442
SDC4	-0.630252614198877	14.748271427508	-3.21249179094717	0.00226319279028448	0.00755299645492673	-2.34575669170959
GTPBP1	0.993669740012852	15.5809748192992	3.21127458647034	0.00227118704525882	0.00757490874277201	-2.34905417821202
SNRPE	1.27951275191414	16.663401722939	3.20841728610646	0.00229005768244989	0.00763304581397345	-2.3567915229104
DNAJA2	0.564165319633785	16.2552516763836	3.20760163173198	0.00229547160910077	0.00764628514011394	-2.35899940915829
EPHB2	0.855459119613961	16.7171050453483	3.20575649842171	0.0023077632667619	0.00767758381658618	-2.36399260090488
MYH15	-0.670801929777216	16.838655839037	-3.20490952293183	0.00231342627889816	0.00769159846833665	-2.3662839951019
CHAF1B	0.54658442369414	16.0638095775932	3.20204816374388	0.002332654774685	0.0077506693422021	-2.37402208502435
ABL2	1.14554811941871	15.3511114271753	3.20150914878002	0.00233629379993303	0.00775789982532553	-2.37547924899114
ELMO1	0.529234943732634	15.8761991260667	3.20101201701709	0.00233965480206918	0.00776340031944795	-2.37682304150539
CBX5	0.859964901770736	15.9083223002278	3.20083122863365	0.00234087820305436	0.00776340031944795	-2.37731169446877
PAFAH1B1	-0.421398923563661	16.8977864571713	-3.19996996510702	0.00234671468123335	0.0077778924716128	-2.37963935093288
RPUSD3	-1.06244561976473	15.2318264225225	-3.1994966214538	0.0023499281988357	0.00778367847496922	-2.38091843453787
PACSIN2	1.01397544763278	15.638658672758	3.19823979430725	0.00235848089459475	0.00780713120102118	-2.38431405793604
TLK2	0.518939855621955	16.3164387188571	3.19755694083094	0.00236313999118054	0.00781767396957606	-2.38615857867778
NINL	1.32265884499525	16.1674784951336	3.19645386931512	0.00237068454728358	0.00783774323830724	-2.38913763468431
INTS3	0.546351105520964	15.2735494166112	3.1956476544902	0.00237621307101346	0.00785112642715538	-2.39131453787919
RAD51AP2	-0.592475452746967	16.4724290071424	-3.19447814594913	0.00238425442830793	0.00787279030717121	-2.3944717372424
GRWD1	-0.668911583860364	17.241441073203	-3.19023464677443	0.0024136478060678	0.00795993427585669	-2.40592097611329
SUGP1	-0.872030563416253	15.5673444568191	-3.18637336887561	0.00244068987896854	0.00804411337984473	-2.4163301047703
PPP1CA	-0.641640364425005	16.2253543397213	-3.18449790831123	0.00245392717115125	0.00807770067573874	-2.42138287368452
KMT2C	0.789875342009299	16.4119280411129	3.18290336916187	0.00246523481188904	0.00810988846615853	-2.425677230264
NIPSNAP3B	0.87877053495475	16.0860984112615	3.18216378059314	0.00247049622507054	0.00812215838905709	-2.42766857452559
SMU1	0.673355721256158	16.5632797815739	3.18099421034381	0.00247883809794444	0.00814453434535275	-2.43081701213014
GPNMB	-1.2318653903687	15.0392370946624	-3.18005231190436	0.00248557538653653	0.00815657390920737	-2.43335200162653
ARHGEF1	0.693804012910618	14.5477099903642	3.17567580588166	0.00251710674720915	0.00825492707510831	-2.44512415150071
CWC25	0.75804302468768	15.5058688982053	3.17539787358296	0.00251912182255903	0.00825642955811528	-2.4458713803335
CMTM6	0.736140834471421	15.6443898029482	3.17318805459827	0.00253519764503683	0.00830398586264997	-2.45181097721819
TTC37	0.374215592196339	16.4232760218577	3.17185207197688	0.0025449633229644	0.00832568815649612	-2.45540051058791
MBD3	-0.851588784170273	16.2973043982576	-3.1697146228477	0.00256066116140524	0.00837187801413808	-2.46114131894442
PRPF3	0.420126168614008	16.4321925730274	3.16924306906671	0.00256413658852869	0.00837807537213039	-2.46240747802278
SUGP2	-0.55454046182275	15.6949593413744	-3.16827977998293	0.00257124998170573	0.00839097763260644	-2.46499359116904
ISG20L2	0.922980229779455	15.0408117594938	3.16571151333365	0.00259030615187707	0.00844796649655848	-2.47188595252857
SPCS1	0.594430322746366	16.2819090670883	3.1653602841679	0.00259292252564827	0.0084500485620408	-2.47282824056181
NDUFS3	0.721129957117078	16.3813894669736	3.16519810797575	0.00259413144616301	0.0084500485620408	-2.47326330789965
TNS1	1.3674613149911	17.1277724440066	3.16308627416678	0.00260992231080601	0.00849626642983688	-2.4789273177297
RAN	0.433340167929025	17.435373944736	3.16192915841156	0.0026186127376133	0.00851535418649901	-2.48202966096699
RNF130	-0.587519908838605	16.7153653674595	-3.16187803816424	0.00261899729929849	0.00851535418649901	-2.48216670182102
MRPL1	0.798425013146639	15.760714719758	3.15884703685865	0.00264189375801778	0.00858453590610803	-2.49028940266967
ISCU	0.63219702372329	15.7736167001159	3.15716716105748	0.00265466464028306	0.00862075112518131	-2.4947889939831
PSMA5	0.736756295287583	15.5822375691571	3.15460825896154	0.00267422974332521	0.00867366380969639	-2.50163997479943
CAST	0.905236083397655	14.801845372643	3.15344795576115	0.00268314590990868	0.00869726330088369	-2.50474523285345
FBXO21	0.624148764521873	17.9023364133685	3.15231418447516	0.00269188518978597	0.00872026094162187	-2.50777873936831
POLR2H	1.4356727916853	16.1437830475122	3.14521895038613	0.0027471870085712	0.00889397601126563	-2.52674591726807
HEXA	-0.497605787833983	16.1493471066352	-3.1442404630525	0.00275489681455552	0.00891082309278186	-2.52935936730043
DGCR8	0.688407157330079	16.4844018613576	3.14413215740793	0.00275575143733024	0.00891082309278186	-2.52964860790639
PPIB	0.577867064061522	16.4894038735803	3.14216411723286	0.00277132439982462	0.00895571803307129	-2.53490327229672
NDUFS5	0.918341051593242	15.5937974078177	3.14170210357967	0.002774992248872	0.00896210955893315	-2.53613652499497
TES	0.645455353134787	15.0941037971569	3.14022058111399	0.00278678460006492	0.00899471621067818	-2.54009032282417
ATP6V1D	0.468250052867852	15.3271019925371	3.13936986508374	0.00279357724042216	0.00901115578221334	-2.54236009106708
GTF2IRD2	0.705952686609889	16.1996450617959	3.13914297917917	0.00279539146329917	0.00901152640114013	-2.54296536766111
ZDHHC13	-0.790874875158201	15.5808733063753	-3.13721865076636	0.00281082333498984	0.00905027088369833	-2.54809781639949
NR2F1	-0.729851760037478	15.6839379900128	-3.13231536967103	0.0028505070722841	0.00916691267696944	-2.56116588602932
PPP2R1A	-0.381828793908682	16.1911185450373	-3.12656451445937	0.00289772099513946	0.00930490827631956	-2.57647518479307
PIGG	1.00662586087608	16.3799259000094	3.12399308646789	0.00291906890171281	0.00935989101164067	-2.5833143682355
MSN	0.511309649564316	16.1854213725978	3.12396055194035	0.00291933994592753	0.00935989101164067	-2.58340087523235
EMG1	0.533083029161212	15.3044108273202	3.12235705102019	0.00293272798916398	0.00939713385289221	-2.5876637101232
RAB3GAP1	0.750558463976365	15.7427760827834	3.11837095037829	0.00296625916904111	0.0094931034239137	-2.59825411891639
IARS2	0.410161803574914	15.2438774625935	3.11618261739526	0.0029848201788116	0.00954674391329186	-2.60406423581886
DST	0.272604537332935	15.7694648157612	3.11567063495468	0.00298917842277833	0.00955492054008047	-2.60542316938844
ZCCHC8	0.619133306481269	15.3949719229045	3.11385937697093	0.0030046447258327	0.00959857288017518	-2.61022949287327
NFAT5	-1.16289852581566	15.7143668005725	-3.11318110814092	0.00301045575826704	0.00961134671046965	-2.6120288446907
ECI2	0.641268939662144	15.5342773371848	3.11165762993069	0.00302354655404194	0.00964733295793286	-2.61606944259374
BCL9	0.505315106257864	16.2536741637924	3.10579040382607	0.00307446258609907	0.00978623955227092	-2.63161798809551
VAC14	0.586614529559263	16.4907669543642	3.10278783442889	0.00310082914514369	0.00985833150881114	-2.63956723751689
DBR1	1.2211224226929	16.8775851485009	3.10121528228468	0.00311472274680513	0.00989656963829097	-2.6437284419851
KIF15	-0.508777242332577	17.2583902101492	-3.09978303297531	0.00312742755678671	0.0099309870261317	-2.64751712771985
DNAJB12	0.560492550651038	16.4017261534428	3.0964416658584	0.00315725648211388	0.0100197074354578	-2.65635128355138
MYOM1	0.451324732467478	15.1275882136181	3.09555484541337	0.00316521796157265	0.0100389658195094	-2.65869482910306
RUNX1	1.12339470004558	14.3696947496138	3.09416335240951	0.00317774812428461	0.0100726827872572	-2.6623711138965
EPHA7	0.793713776265783	16.7205278974053	3.09388473957527	0.00318026256924189	0.0100746310661229	-2.66310706484427
TAF5	-0.718824717740556	15.4493417016354	-3.0917011996952	0.00320003344142267	0.0101307153397353	-2.66887327295736
FASTKD2	-0.511594324187492	15.7557440488203	-3.09150809309237	0.00320178746170023	0.0101307153397353	-2.66938308699954
PRKCB	0.504035514832708	15.5896759038185	3.08970486071228	0.0032182100974698	0.010176605931355	-2.67414268316598
ERP29	0.649247184009528	18.0776247760262	3.08694938580868	0.00324345773638817	0.0102503315709574	-2.68141202097704
PPP1R12B	0.887928977698781	17.0027049620484	3.08180405612278	0.00329110075184867	0.0103823362802222	-2.69497420344997
ADK	1.05335639590158	15.8365628033401	3.07924959198085	0.00331499663854959	0.0104515024817054	-2.70170153932162
TMX3	-0.54054248182663	16.2732644590207	-3.07528156098746	0.00335243848787347	0.0105569960220861	-2.71214397097169
CPSF7	0.506337814426512	15.8024267512351	3.07295769740393	0.0033745497747216	0.0106203189645986	-2.71825523664282
COPS4	0.676171257149461	15.869817090963	3.07205265177212	0.00338319808533301	0.0106412214985296	-2.72063445188318
NCAPD2	0.581463567274293	15.3172233961687	3.07132537240221	0.00339016276324487	0.010656806836685	-2.72254599878197
TXNDC5	0.686497211595727	15.928699221469	3.07105426562116	0.00339276240997611	0.0106586605806299	-2.72325848322425
EPM2AIP1	1.54860670884637	15.1745868244706	3.06805123449266	0.0034216836927056	0.0107431548978199	-2.73114772144882
FECH	-0.782432926910291	16.3290268401902	-3.06734353679389	0.00342853285486407	0.010758289780677	-2.73300613255178
ASNS	0.404385793366076	15.5599022580552	3.06678741754392	0.00343392403461995	0.0107688345095149	-2.7344662916033
ATG7	-0.860505228660806	16.7693063416961	-3.06433939922813	0.00345775036120034	0.0108371454878519	-2.74089168862857
SPATA5	0.644806595163413	16.4260881241973	3.06381155059778	0.00346290811051997	0.0108469000059583	-2.74227668631014
TTC19	-0.885109822206108	18.6729140428335	-3.06343755092476	0.00346656692057134	0.0108518876689767	-2.74325790700879
PSMA7	0.48036138500451	16.0419824813161	3.06323058851652	0.00346859317347077	0.0108518876689767	-2.74380085532226
NEK7	0.658148966576313	15.5700405898887	3.06114984863503	0.00348902624720778	0.010903309515657	-2.74925809076963
SUGT1	0.691412912824216	16.3173472963709	3.06113816618175	0.00348914128758627	0.010903309515657	-2.74928872354537
PALLD	0.647760498807569	15.2799499809172	3.05828135690488	0.00351737995509584	0.0109850800364389	-2.75677718796042
PDAP1	-0.43776055769934	15.7439385235277	-3.05616864743709	0.00353840090006311	0.0110391553548198	-2.76231205465235
TUBGCP3	0.922863520698433	16.0089923278485	3.05612283483164	0.00353885802436238	0.0110391553548198	-2.76243204497824
SQLE	0.692443047664781	16.4077103700807	3.05468489980516	0.00355323406194666	0.0110774839685498	-2.76619758697035
BSDC1	-0.604656149452795	14.6287505003915	-3.05187762766086	0.0035814579858209	0.011151916957591	-2.77354549460426
SOD1	0.749729744089496	16.9757569928774	3.05168343024759	0.00358341815872808	0.011151916957591	-2.77405362440398
FRK	0.788921973337061	16.8118823017354	3.05086795823924	0.00359166026454924	0.0111710113682725	-2.77618711376228
VPS18	-0.439488911041529	16.3230522214106	-3.05023366258584	0.00359808345533368	0.0111844294042406	-2.77784632478859
NRP1	0.753518215908141	16.4629293087844	3.0492427105875	0.00360813984419335	0.011202555968242	-2.78043801017349
CPD	0.929917948641716	16.3667344725437	3.04756123934865	0.00362526396994386	0.0112491368242319	-2.78483430796131
TOMM34	-0.562425775341932	15.4878764324026	-3.04442817085914	0.00365737421583928	0.0113355087472798	-2.79302139627493
FOXRED2	1.07605376870802	16.824979798519	3.04408848097404	0.00366087157928512	0.0113397207856011	-2.79390869589371
GTPBP2	-0.497164115138466	15.2114047428465	-3.04126868810781	0.00369002449370726	0.011423350782329	-2.80127158594952
PRDX2	0.767950486880775	16.4549626229169	3.04036837668948	0.00369937816288207	0.0114456256696404	-2.80362143169168
INTS7	0.637119158622513	15.9974249891995	3.03931930459934	0.00371030533876719	0.0114727400650043	-2.80635893817789
NUP98	0.491875876236037	16.321250482543	3.03768735808109	0.00372736378462244	0.0115187704835972	-2.8106161235791
PRKAR1A	0.695115085627553	15.7727497795706	3.03298756353323	0.00377690058367708	0.011658267634016	-2.82286737778716
TGM2	-0.470589945863043	15.9575056156906	-3.03134994872811	0.00379430552352146	0.0117051787034522	-2.8271331500906
BIN1	-0.628025147755913	16.3271493181407	-3.02925982954547	0.00381662872741435	0.0117603614999874	-2.83257530553025
GNAI1	-0.429927588723118	15.6649703308785	-3.02833768255953	0.00382651656471655	0.0117839821966852	-2.83497551742562
ACIN1	0.5008038199416	15.6335063885285	3.02761654794195	0.00383426570266157	0.0118009930477158	-2.83685216896816
GNS	-0.441380216189033	15.4526483837566	-3.02660244317915	0.00384518785008275	0.0118277442975573	-2.83949070690092
RANBP6	-0.688210351326186	15.0154883601387	-3.02372433831731	0.00387634432296951	0.0119166689534535	-2.84697571585312
CEP170	0.695439736319614	15.6999373460219	3.02131399808373	0.00390261846788679	0.0119904899972211	-2.85324039795594
ATP9B	0.59248317605369	15.0788744786783	3.01990333649273	0.00391807262963058	0.0120310012477886	-2.8569052107714
ERLIN2	-0.467136711875014	16.6541561527201	-3.01900873885427	0.00392790279081067	0.0120542063076788	-2.85922870140101
MNAT1	0.862274115456287	18.049269668648	3.01755919931421	0.00394387979170359	0.0120962374409509	-2.862992491814
TCF12	0.769982121236669	14.5832034071278	3.01682020120007	0.00395204846917905	0.012114284989628	-2.86491084529865
GOLGA1	1.26641204005478	15.4924769034659	3.01635410577224	0.00395720868367754	0.0121230951181641	-2.86612060611635
NUP107	0.387406708851541	16.1910170892292	3.01592854860563	0.00396192558988561	0.01212361141632	-2.86722503486598
CAT	0.632906690629875	15.7716355858455	3.01592638608889	0.00396194957278569	0.01212361141632	-2.86723064686699
UBE2G2	0.527851129908811	16.6486465137562	3.01534284483004	0.00396842616330273	0.0121364267266404	-2.86874490649181
ALDH5A1	0.85174994227545	16.2442596146661	3.01464383258589	0.00397619736058698	0.012153184209333	-2.87055853764748
EIF2B5	-1.05472603042152	15.6289288093102	-3.01069792159044	0.00402033292825111	0.0122810054830159	-2.88079093339194
FKBP5	0.517815051805838	15.5941316621167	3.00699641249116	0.00406215040381559	0.0123944669686042	-2.89038102444529
SLC25A1	0.744025438936037	15.893423702665	3.00403633654384	0.00409588353997337	0.0124902072527192	-2.89804421665148
HSPA8	0.349056788763001	17.2552782395666	3.00079185890197	0.00413315810736231	0.012582452873751	-2.90643760154852
STAU1	0.643069047711759	16.123636659237	3.00078376082802	0.00413325153801136	0.012582452873751	-2.90645854310753
CHD1L	1.1964791188578	15.2029491275196	2.99676688622548	0.00417983962662672	0.012716976213426	-2.91684125983658
PCGF5	1.15499345052054	18.9818946025628	2.99638386976797	0.00418430739182751	0.0127232695520994	-2.9178307610955
VAT1	-0.653401682492722	15.360291754947	-2.99579337509784	0.00419120405860178	0.0127369370331033	-2.91935609643866
SON	0.559771207063058	16.1533863864156	2.99281869972337	0.00422610833687645	0.0128283071038671	-2.92703691109941
DESI2	1.20686010030065	14.7632265756188	2.99234748451284	0.00423166231397694	0.0128319350957235	-2.92825312871347
RBM45	0.855065055961878	15.2177625130675	2.99136494453766	0.00424326493528132	0.0128583051153125	-2.93078865446557
FNDC3B	0.45432267424821	16.2619412637063	2.98997601111342	0.00425971722826973	0.0129007883846455	-2.93437191291571
ACSL3	0.396831376873802	16.3395793553611	2.98754386198647	0.00428867014799164	0.0129810603851596	-2.94064370445418
NEU1	-1.07516995269201	15.4835594052594	-2.98706662360176	0.00429437281984804	0.012990906482404	-2.94187393910742
TRIM25	0.482520276687808	16.3545389738486	2.98520155239487	0.00431672706027152	0.0130510075081381	-2.9466804295925
CAB39	-0.751348342326921	15.3777568462044	-2.98493638792951	0.00431991404980553	0.0130510075081381	-2.94736361545467
EPHA5	-1.14546282320422	15.4413223097386	-2.98479423684209	0.00432162345545738	0.0130510075081381	-2.94772984456279
PHF2	-0.283246218440404	15.597235359	-2.98037357688003	0.0043750990895195	0.0132049803481627	-2.95911281894694
MRTO4	0.7659825369111	16.484493263019	2.97802257214144	0.00440378937774687	0.0132613827769402	-2.96516169008525
PSMD1	0.58495652780924	15.7756374448603	2.9755069955775	0.0044346822460771	0.0133468331163149	-2.97163025537922
TCERG1	0.278294095043096	15.8688456938758	2.97362730571062	0.0044578978046692	0.0134090936234604	-2.97646117908659
TIMM13	0.817512804555999	16.0130483874687	2.97297487067193	0.00446598231515608	0.0134257960415378	-2.97813747493849
ACAT2	0.762014642404163	16.3659247337654	2.97248125284655	0.00447210795657319	0.0134365940474264	-2.97940555037986
SAMD1	0.718657121409546	16.6145746421221	2.96896396368196	0.00451598368688106	0.0135607369714214	-2.98843695284093
NT5DC3	0.449091146533782	15.9566634160848	2.96677547158827	0.004543485754259	0.0136301088398877	-2.99405256445563
AK2	0.44336895921473	15.9838889241478	2.96671670774475	0.00454422636789016	0.0136301088398877	-2.99420331050575
ANP32B	-0.543618323874203	17.0704858987479	-2.96632017039404	0.00454922695736882	0.0136373943216093	-2.99522048688905
ATL2	0.70904895287039	15.589069488504	2.96553852368694	0.00455909904379849	0.013659266796194	-2.99722524341868
CKAP2	-0.432049258602945	16.3938480386782	-2.96522275162381	0.0045630928590697	0.0136635129484171	-2.99803502514435
WWP2	-0.75836828081745	15.5881178579836	-2.96360716809443	0.00458357746686959	0.0137171057036171	-3.00217715352451
CPNE2	1.11846930903103	16.3628656862111	2.96246757965756	0.00459807825584222	0.0137527405475078	-3.00509793620094
BPTF	0.331574048703914	15.6793569606322	2.96017515022002	0.00462737804362486	0.0138247807128691	-3.0109710576255
SRPRB	0.568100921395697	16.4733916956054	2.95425232176054	0.00470388559533198	0.0140454421802058	-3.02613020712636
PTPN21	-0.746985478257805	16.6030733318253	-2.95234621418923	0.00472875708602565	0.0141117607356185	-3.03100420131294
P4HB	0.579849700248499	15.922797369679	2.94561305904695	0.00481759719477194	0.0143687952327759	-3.04820326172654
DNAJB11	0.480893623503174	16.1944236726438	2.94527773458096	0.00482206197511121	0.0143740273490808	-3.04905907932592
HSPH1	0.497016137148112	15.9985513290549	2.94442949706771	0.00483337329663465	0.0143996508944121	-3.05122364808451
TWF1	0.526512939734788	15.9721680061079	2.94226257017083	0.00486238170694302	0.0144616994907004	-3.05675129086881
STAT1	0.394283985255928	15.5841672564108	2.94082034234727	0.00488177838860533	0.0145112504455011	-3.06042868384229
JTB	0.347155638904265	16.5249527984706	2.94035793657491	0.00488801256646185	0.0145216418150965	-3.06160745450121
NANS	0.439162974807786	16.3891504336512	2.9389160391321	0.00490749991080717	0.0145713729154594	-3.0652823102572
ZC3HAV1	0.817485576119175	15.6727712484683	2.93572756291586	0.00495084939712317	0.014691860298234	-3.07340398077824
PIGK	0.621491507858725	17.1221368395976	2.93516743558654	0.00495850140486615	0.0147012104145963	-3.07483008547337
DEGS1	0.781481777612798	15.7537913976766	2.93427227797851	0.00497075317683895	0.0147262034060206	-3.07710878678075
RBX1	1.19663938105869	16.0581291026735	2.93213123968159	0.00500017131458154	0.014805041648741	-3.08255697486418
CHMP1A	-0.55520251208339	16.6491890841376	-2.93161594163577	0.00500727571843478	0.014805041648741	-3.08386780331026
CCT8	-0.456992584437984	16.4340797028187	-2.93152599804919	0.0050085167310897	0.014805041648741	-3.08409658727473
CSF1	1.30083255799517	16.8635961781006	2.93152489808356	0.00500853190983241	0.014805041648741	-3.0840993851586
FCF1	0.491827391048929	15.5819446935371	2.92994071584044	0.00503043696586334	0.0148615082061132	-3.08812814989777
RBMS1	0.674645213580721	17.40038330149	2.92874392153121	0.00504704453016167	0.0148968117031147	-3.09117071015136
ITGB1	-0.623094522397857	16.2013100238358	-2.92867481753821	0.00504800502177958	0.0148968117031147	-3.09134636325184
HARS2	0.477650874518659	16.3892171090029	2.9278262125639	0.00505981384167275	0.0149233552849781	-3.09350316220892
ANKRD17	0.662685167923145	15.8989308479965	2.92751635725722	0.00506413205435977	0.0149277889295552	-3.09429057358059
UQCRC1	0.684001777913046	15.7102926996801	2.92695452516549	0.00507197061551408	0.0149425889855951	-3.09571816231047
PRPF40A	0.318402970340252	16.2024230479737	2.92190220546403	0.00514296823636805	0.0151349392660709	-3.10854707005094
DMAP1	-0.593813180113566	16.0466544839049	-2.91935039393263	0.00517917774574467	0.0152330446953322	-3.11502063524548
BAZ2B	0.47514668149811	16.1002384946367	2.91619538519844	0.00522427413683313	0.0153571650485732	-3.12301882576022
SAP18	0.554710128176056	16.011237649766	2.91343007031352	0.00526410030333874	0.0154656642152938	-3.130024019235
ERBB2	0.634933087260734	15.7984795208388	2.91319437487409	0.0052675078160993	0.0154671062839283	-3.1306208710656
PPP1R12A	0.360081504190429	15.6300829423794	2.91269894709937	0.00527467703413736	0.0154795862269122	-3.13187533058194
PRDX6	0.469151676881573	15.9218354773605	2.91016332204957	0.00531151165548757	0.0155595565317912	-3.13829332510843
HMG20A	-0.991206465905901	16.4977795949666	-2.90831444099294	0.00533852059641662	0.0156237167344356	-3.1429705550736
CBX3	0.634879069738467	16.532905001664	2.90703495042132	0.0053572863874718	0.0156613504480501	-3.14620611389745
MORC3	0.716008255401347	15.8110427330133	2.90678318861691	0.00536098608898821	0.0156635312561457	-3.14684264553134
CSTF1	0.604061702477852	14.7091455840786	2.90634935185119	0.00536736699715397	0.0156735391992883	-3.14793942610193
PIGT	0.487666300783289	16.2970574950064	2.90564583842885	0.00537772933355703	0.015695156112192	-3.1497177251393
FMR1	0.731323878814484	15.5134483558836	2.8974089267247	0.00550044475592442	0.0160356561520985	-3.17051548711017
TKT	0.544578152533802	15.4363054500215	2.89373379875897	0.00555603236207037	0.0161710425993739	-3.17978129128115
KNDC1	0.542254529114828	16.3251106167432	2.89343010063304	0.00556064915826618	0.0161756020220985	-3.18054660232229
ATG2B	0.511776500621494	16.4932635895536	2.89164242127611	0.00558789759512903	0.0162281604309799	-3.18505033372213
MSI2	-0.631427106072678	15.5657944805018	-2.89059522818539	0.00560391680166401	0.0162657749311572	-3.18768761431126
DNAJC25	0.658270632806245	15.1145276632467	2.88675977267352	0.00566295355458657	0.016419159486043	-3.19734105621319
MATR3	0.712006469904992	16.4530235122977	2.88646560913699	0.00566750518031075	0.016423377033436	-3.19808105372161
RBM34	-0.385754990572888	16.0605291735849	-2.88604316882036	0.00567404758657911	0.016433355735461	-3.19914364906661
WDR26	-0.649860668593856	16.061223630899	-2.88501723410851	0.00568996560767922	0.0164704626733204	-3.20172379152722
PLD3	0.446676923333362	15.7124516892337	2.88200370923101	0.00573696230263078	0.0165883920887956	-3.20929873475624
RAB12	-0.745871297867438	16.5218254348096	-2.88144668896481	0.00574568852035729	0.0166045701490216	-3.21069826249861
AGO3	-0.507544422929946	14.825477538703	-2.88080310092021	0.00575578623374231	0.0166246919376555	-3.21231505085032
DEF6	-0.738689552182327	15.2676860864223	-2.87642889794571	0.0058248536668625	0.0168115157422933	-3.22329678436842
SCO1	0.677280028012468	18.1669814831944	2.87630578983826	0.00582680858652369	0.0168115157422933	-3.2236056811961
ABHD10	-0.542480093853053	15.5771228026243	-2.8753084744538	0.00584266810457051	0.0168481071008904	-3.22610774380285
IVD	0.393711187229826	16.2096116297528	2.8748795653959	0.00584950101083746	0.0168586434024299	-3.22718359701304
CEP350	0.556564207707659	15.6474952552793	2.87400603819904	0.00586344000795063	0.0168896373504412	-3.22937434846618
DDX19A	-0.409763512887663	16.0623343037108	-2.87121985640516	0.00590810560413395	0.0170090575563096	-3.23635870052906
RLIM	-1.04399177386037	17.1347596473704	-2.87012317541302	0.00592577300231845	0.0170506642600622	-3.23910649710842
CELSR1	0.524588557190498	15.169529605555	2.86707421436924	0.00597514915213077	0.0171462207541935	-3.24674184915587
USE1	-0.728870419833918	15.4290599192301	-2.86687495273202	0.00597838932066204	0.0171462404367068	-3.24724064497106
USP37	0.79603252193581	17.6991716997779	2.86222404696532	0.00605448139959549	0.0173550891146243	-3.25887575172279
UHRF1BP1	-0.518444124136813	16.836726409568	-2.86198867378081	0.00605835603242757	0.0173568136358527	-3.2594642175454
RIF1	0.301328772949278	15.5579513897701	2.85984290883619	0.00609378500864667	0.0174488887153636	-3.26482731106097
FAHD1	0.717707459052988	16.3373789607113	2.85861310588871	0.00611417689179488	0.0174978305759246	-3.26789974709832
MGAT2	-1.5063175491042	16.8347676260511	-2.85709093971984	0.00613950414346809	0.0175608362852272	-3.2717012706658
NCOA2	0.707130062075549	15.7667440710815	2.85484328135102	0.00617708062908413	0.0176587916851931	-3.27731198190937
MRPL9	-0.595022955849918	15.5772066078659	-2.85341529568974	0.00620106435013147	0.0177082629233964	-3.28087492137892
SDHC	0.658571638872903	16.2967274207533	2.85211702162392	0.00622294434378475	0.0177611807616203	-3.2841130959346
EMC6	0.442659151030085	16.2193453276818	2.85040745075158	0.00625186507554023	0.0178341261407153	-3.28837549936163
TRIP13	-0.396654252753866	16.6067827360736	-2.84959719575058	0.00626561556358941	0.0178637415772659	-3.29039502619489
STX18	0.566929992628594	16.0510469335761	2.84785978152712	0.00629519495279584	0.0179384303249201	-3.29472405118772
DNAJB6	0.768535064092148	15.0482527095363	2.84593691537065	0.00632808239070303	0.0180031228100312	-3.29951291792588
MAPRE1	0.539102053243401	17.1553285619721	2.84131482438878	0.00640778753763543	0.0182201057973623	-3.31101452684417
JUP	1.01723516279504	15.0717676567199	2.83725337520419	0.00647859088121361	0.018401696541551	-3.321109791629
INTS4	0.546288680864688	15.3877299269045	2.83670159499006	0.00648826575874997	0.0184193111984214	-3.32248050143301
PTK2	-0.543653765421849	15.4577842301321	-2.83395894039735	0.00653655401330914	0.0185266413322172	-3.32929080595915
SHMT1	-0.614151189000816	15.4837486050653	-2.83089109736882	0.00659096160191529	0.0186708703926051	-3.33690289126521
PKNOX1	-0.958460468522151	17.9241456239178	-2.82854705928687	0.00663281471299956	0.0187753124640564	-3.3427149778737
INTS6	0.613311646912853	16.051626917779	2.82842998761553	0.00663491147607802	0.0187753124640564	-3.34300516707282
UBA6	0.363751399537698	15.2641067110056	2.82819424420025	0.00663913552038414	0.0187772456877851	-3.34358948499285
DCP1A	0.668308923790882	16.1345210174561	2.82573174862638	0.00668340740881497	0.0188823172556983	-3.34969094350292
PPP1R8	1.02090723252353	17.2025369768915	2.82536012690535	0.00669011226234575	0.0188911955948986	-3.35061139334686
DBT	0.434838235680296	15.7593553678367	2.82508663633553	0.00669505059287486	0.0188950789217751	-3.35128873088374
HEATR6	0.463738200519247	15.890438348642	2.82264820189647	0.00673922989017282	0.0190085479229102	-3.35732573399702
SNRPB	0.547696211517218	16.0756165307188	2.82247243634586	0.00674242478653481	0.0190085479229102	-3.35776074175466
KAT8	1.39229217806473	16.4051546939229	2.82153177437689	0.00675954705160351	0.0190466939504003	-3.36008847913144
DENND4B	-0.731025506499204	15.963279037909	-2.81647405221354	0.00685230083064957	0.0192918325978781	-3.37259444699883
LRPAP1	0.541414433419053	16.3024404504021	2.81469919743279	0.00688512790266609	0.0193696728211344	-3.37697914267694
ECI1	-0.484118790385835	16.4160923415733	-2.81043291637061	0.00696463108076782	0.0195829473071642	-3.38751050063582
SRFBP1	0.610486829169476	15.5633999264685	2.80997981239889	0.00697312443654656	0.0195964382019112	-3.38862830410577
TCOF1	0.400755776099757	15.0498386789373	2.80633276492345	0.00704183709721394	0.0197790583297275	-3.39762072052076
EIF2S1	0.459300461259911	16.1439526661526	2.80597010780426	0.00704870387312614	0.0197878648169338	-3.3985144447069
EBNA1BP2	-0.485776700192083	15.8451589072274	-2.80341291741766	0.00709729919624263	0.0199032139807904	-3.40481391995158
JAK1	1.04586339615832	16.3769038673544	2.80214683869873	0.00712147338222965	0.0199604510285221	-3.40793126211863
PLD2	-0.647005758321125	16.5832527482347	-2.79892622563085	0.00718331017838191	0.0201231346412886	-3.41585639753027
ZC3H15	0.435803599047313	15.7772139517644	2.79784661449483	0.00720414978475428	0.0201708586634382	-3.41851155455089
SPTAN1	0.286221208913148	16.0106893423535	2.79705721694255	0.00721942275419903	0.0202029545464472	-3.42045249369774
TRAM2	0.732759105003808	15.0710868617037	2.79635349811383	0.0072330632465824	0.0202304506311321	-3.42218242965026
HSPBP1	-0.576955105065469	16.7133696322036	-2.79539733437205	0.00725163512756791	0.0202717032585623	-3.42453243182038
ABCF1	0.332639006327382	15.5945711056101	2.79219748480036	0.00731410755744377	0.020433498852575	-3.43239252741975
MRPS18C	0.461686970335347	15.3440029185701	2.79103061363962	0.00733701238945847	0.0204779877375254	-3.43525717441609
KIF1B	0.649354191280763	15.4088191746982	2.7840996443876	0.00747443246365819	0.0208395979783278	-3.45225437970878
ZCCHC17	0.910123841171194	14.7578649640444	2.78348389404037	0.00748675509611912	0.0208572384004693	-3.45376291102769
LRP4	-1.04359705199759	16.5877981593517	-2.78339050511541	0.00748862566745118	0.0208572384004693	-3.45399168373739
KMT2A	0.535615359254624	15.7870932356209	2.78203115426108	0.00751590220321765	0.0209222201489046	-3.45732101293319
HERC2	0.463901848190869	15.7585702014131	2.77977617125761	0.00756135259391565	0.0210376982190633	-3.46284128066759
THOP1	0.501202606496784	15.2418710854541	2.777967513254	0.00759799015966459	0.0211174747466988	-3.46726654145171
HMGN2	1.6620980088261	16.8828378304322	2.77686851379268	0.0076203322443843	0.0211620306705833	-3.4699544343886
SNAP23	-0.595620605462782	15.9696709838245	-2.7765905375721	0.00762599294955396	0.0211620306705833	-3.47063417396666
DNAJC1	0.527803713073006	16.1811713212679	2.774149564647	0.00767586771581852	0.0212892921009339	-3.47660096242868
NAA15	0.414947555573061	16.1573781878484	2.77262412467779	0.00770718856153769	0.0213649874238549	-3.48032782367623
MRI1	-0.914507884353405	16.4686820837462	-2.77152233390726	0.00772988415358058	0.0214167061998108	-3.48301870794949
COPS7A	-0.644922864679721	16.162808478609	-2.77015431986374	0.00775814938563567	0.0214725815198465	-3.48635868317855
KTN1	0.431411281277267	15.4869617771852	2.76973178747792	0.00776689878426065	0.0214855838565124	-3.48739003968902
CEBPA	1.0870669573607	18.5350559049767	2.76912442961777	0.00777949131030957	0.0215091983412782	-3.48887233144758
MMP14	0.747166772603023	15.671805735257	2.76728538919033	0.00781773553767503	0.0216036745994219	-3.4933591473381
AGAP3	0.562843980568928	16.6833916845766	2.76632827790602	0.00783770788629606	0.0216475858963688	-3.49569339492918
KAT7	0.493282476621816	15.5003710473349	2.76611471103425	0.00784217086830895	0.0216486372278201	-3.49621417013474
NOSIP	0.70772050700327	16.2856007616091	2.76551208975333	0.00785477669049819	0.0216721544171238	-3.49768348003131
ESYT2	0.495597162163833	16.3067890214141	2.76295503122631	0.0079084740835817	0.0218089641524877	-3.50391545518615
QSER1	-0.875696786028755	15.5687071276997	-2.76182057203546	0.00793240552580185	0.021863589658694	-3.50667895143502
ARHGAP29	0.800667271291593	16.1140490718472	2.759572776081	0.0079800200542494	0.0219695755684516	-3.51215200429839
CTPS2	0.908285478294346	16.6711589941528	2.75930471043219	0.00798571596709512	0.0219695755684516	-3.51280448412762
BYSL	1.03060175932358	17.4894136546258	2.7591849758378	0.00798826132190921	0.0219695755684516	-3.51309590652668
RRAGC	-0.571646703727081	15.5034043878573	-2.7590292487537	0.00799157293447919	0.0219695755684516	-3.5134749171191
ACAA2	-0.563679404075794	15.5337823770494	-2.75828139192704	0.00800749410583989	0.022001938468015	-3.51529483957066
RECQL	0.319924243326412	15.7667174427907	2.75767937683385	0.00802033166839525	0.0220242210029746	-3.51675958763853
BTK	0.357979389253023	15.7264471098083	2.7575117276704	0.00802391004671828	0.0220242210029746	-3.5171674484357
TRMT5	0.508473807372656	16.3145308966953	2.74876397690495	0.00821267933207397	0.0225190478272949	-3.53842362148699
GSDMD	0.849690905493112	17.3065046472878	2.74829264857672	0.00822296539870577	0.0225355997464272	-3.53956747748906
NOL9	0.699934084890272	15.5471491195357	2.74761658106962	0.00823774031656913	0.0225644302163048	-3.54120795561568
HSPA2	0.40419492854048	17.7612734558192	2.74618742964461	0.00826905376588417	0.0226385090967908	-3.54467480396032
EGFR	0.635976729634233	17.174547487929	2.74367830251866	0.00832429525898701	0.0227704708166698	-3.55075821964557
MRPL38	0.572937365761234	16.7967673956823	2.74294866576966	0.00834042274065719	0.0227985885534562	-3.55252645772492
SKIV2L	0.927856337503311	15.7269450036729	2.74223043250007	0.00835632625124842	0.0228302926895262	-3.55426671799235
PPT1	0.450268999421329	16.0139276762798	2.74202249613484	0.00836093569842049	0.0228311235884263	-3.55477047896396
ARMC8	0.350473954537263	15.6875383684509	2.74153333291732	0.00837178849571969	0.0228437147544955	-3.55595544729562
SUDS3	0.727721028202705	16.7188567642785	2.74142642744839	0.00837416207481413	0.0228437147544955	-3.55621439836474
FZD2	1.07379827246442	16.8420610673734	2.74017197200502	0.00840206055739368	0.022908034517151	-3.55925243275291
FMN2	0.91647013128917	17.1498828862699	2.73923798253466	0.00842288755497467	0.0229488354553563	-3.56151369125381
ARL6IP6	0.607126105886966	15.5077503160875	2.73837287838632	0.00844222085311128	0.0229820827433517	-3.56360766069977
SFXN3	0.429085724536655	16.0774720678155	2.73731136308854	0.00846599932875751	0.0230231766361031	-3.56617636622544
COG3	0.945091274850489	15.7973851744194	2.73644428756092	0.00848546796739182	0.0230475438255854	-3.56827400609421
NUDT21	-0.434532832106969	15.3955245332965	-2.73633174436082	0.008487997942932	0.0230475438255854	-3.56854623566507
MAN2C1	-0.677802901374138	15.8318959687284	-2.73516568754396	0.00851425182421472	0.0231069997051232	-3.57136630685076
USP3	0.730423331143982	16.7248502050031	2.73391610393683	0.00854246923347933	0.0231717208926552	-3.57438738962126
BCS1L	0.753855536650555	16.5344246517384	2.73354977823764	0.0085507576912668	0.0231823456220797	-3.57527284961534
TEX264	-0.860207044254198	15.5433808676086	-2.73233977164066	0.00857818781419234	0.0232303250331274	-3.57819697401371
EXOSC2	0.37160696134255	16.1955150774792	2.73219300414963	0.00858152044382014	0.0232303250331274	-3.57855158934814
HMGCS1	-1.03828131002513	15.5550522281138	-2.73218965112722	0.00858159659436102	0.0232303250331274	-3.57855969065704
LCA5	0.639342514827106	16.3570735519444	2.73196908280884	0.00858660729020736	0.0232320298265151	-3.57909259417163
NRDE2	-0.412137166060951	18.7051148289449	-2.72728980151015	0.00869354364119637	0.0235093635539339	-3.59039038883299
RTN4	0.64441987505135	15.5558403183138	2.72600874334236	0.00872303266536947	0.0235770857413121	-3.59348089053919
U2AF2	0.753435525149174	16.3334240460945	2.72549987217397	0.00873477201153183	0.0235967885772559	-3.5947082207691
SF3B4	0.536270069036497	15.9120348654031	2.72471464933509	0.0087529151259565	0.0236337621756351	-3.59660173876323
WRN	-0.562000559447519	17.5415141517229	-2.72345330521319	0.00878213189613187	0.0237005829237595	-3.59964254084449
KAT6A	0.563092137113527	15.1925281197708	2.72325117712214	0.00878682215670196	0.0237011789913482	-3.60012972594336
HSPA5	0.411306371284567	16.5089060674997	2.72271433915614	0.00879929034088771	0.0237227436084024	-3.60142352394299
DNAJA1	0.369003547225972	16.6188046677907	2.71307399816475	0.00902597579489916	0.0243168306161293	-3.62462457277913
TLN1	0.301269838431299	15.8785043898416	2.71295440537852	0.00902882132437463	0.0243168306161293	-3.62491200515426
ITGB3	-1.12047699168961	17.1336301848885	-2.7111182364209	0.00907261378365614	0.0244223710125525	-3.62932390835467
UBE4B	0.832393437466944	17.128206704945	2.7107091710332	0.00908239649530405	0.0244245558218699	-3.63030649591135
ITGB5	0.503657452226328	16.4022065080197	2.71069911884648	0.00908263701314869	0.0244245558218699	-3.63033064017129
RANBP9	-0.602813955431143	16.1501603490145	-2.70974485668495	0.00910549622536193	0.0244690150647782	-3.63262236841542
POLR3A	-0.319991038297276	15.9789056472517	-2.70917802352536	0.00911909963873262	0.0244773970316609	-3.6339833719179
DDX10	0.358742166342683	15.839536506718	2.70910931398345	0.00912074986508806	0.0244773970316609	-3.63414833350975
PDK3	-0.592498461311266	16.7445447378847	-2.70769754028622	0.00915471781351483	0.0245561297749465	-3.63753710148329
EPC2	-0.596533349443806	15.838511897159	-2.70708910478512	0.00916939285783175	0.0245830588094448	-3.63899715824826
OTOF	-0.758378235059141	16.5724510631218	-2.70583544959496	0.00919969829797878	0.0246518444033257	-3.64200476596328
ROCK1	-1.27991089276736	16.2331835600649	-2.70435587612465	0.00923558333823318	0.0247355042639649	-3.64555302207675
SENP7	0.724579904383859	16.1737656671782	2.70394763555789	0.00924550725802568	0.0247495835382686	-3.64653179236693
POLDIP2	0.421581370714799	15.4648785516656	2.70301142303413	0.00926830263405164	0.0247980872191604	-3.64877597385828
DIP2C	0.908067278964268	16.9865346004997	2.70262427216548	0.0092777442526894	0.0248108309490731	-3.64970383699486
CLASP2	0.603956964348777	15.6524725094254	2.70185626228233	0.00929650018802698	0.0248334634703022	-3.6515441884392
MAX	1.04596770291893	20.2229927782534	2.70169732705865	0.0093003859657786	0.0248334634703022	-3.65192498949974
UBR4	0.518214949851181	15.4842790371387	2.70151117433656	0.00930493907514436	0.0248334634703022	-3.65237098096051
CCDC12	1.59352862424787	16.2946300343793	2.69560652060813	0.00945042723417372	0.0252090621845187	-3.66650557597213
PNPT1	0.435076361070877	15.8775145273077	2.69518530014207	0.00946088529163079	0.0252242708403811	-3.66751300714783
MRPL2	0.38489708087951	15.2449545187363	2.69292347086836	0.00951722382288354	0.0253617276043977	-3.67292058831545
SMC1A	0.441887938284115	16.0901266682271	2.69110889009263	0.00956264448590974	0.0254699667045602	-3.67725641700576
AUH	-0.539245635465965	15.9354067508147	-2.69067965580552	0.00957341767038532	0.0254858603946051	-3.67828172396347
MRPL47	0.592200243294874	16.1543286447264	2.68956936229556	0.00960133616953655	0.0255473586086565	-3.68093329775254
DDX21	0.36343469240402	16.273373883643	2.68638956140377	0.00968170652356908	0.0257236306565469	-3.68852265211664
FAM184A	-0.900503150884212	15.6163200958611	-2.68637263768479	0.00968213592126489	0.0257236306565469	-3.68856302651206
AP1G1	0.37373425311179	16.1370282835995	2.6861062315856	0.0096888976221267	0.025728705102723	-3.68919855807715
ERGIC3	0.445893640606489	16.5190494422061	2.68535485115849	0.00970799188429559	0.0257665069881979	-3.6909907759685
RMND1	1.34500830292508	19.5121093458734	2.68296819214112	0.00976887138326237	0.0259151200327365	-3.69668100738066
SCAMP1	-1.2128162006351	15.1645359206384	-2.67898774600197	0.00987118491614966	0.0261718340595604	-3.70616262545363
PSMA4	1.29735046418917	15.762786005808	2.67882023979454	0.00987551196552524	0.0261718340595604	-3.70656140046411
HNRNPF	-0.344640299610933	17.3596116026588	-2.67657042104246	0.00993379843828306	0.0263000165343061	-3.71191562476399
TMEM30A	-0.927448450884462	17.1655589595408	-2.67587634943211	0.00995184342508628	0.0263346435545073	-3.71356672311739
EXOC5	-0.7382767263347	16.2919991142684	-2.67515591952386	0.00997060546816221	0.0263579864395136	-3.71528018195398
C3	0.727772988724672	16.2171257580342	2.67419108088397	0.00999578339328661	0.0264113798378669	-3.71757439243437
PRDX5	0.482892769182889	16.5442509801302	2.67046030357032	0.010093689033673	0.0266435206299492	-3.72643961399317
LCP1	-0.401675477502735	16.1872763068166	-2.67003766279143	0.0101048354985271	0.0266596729595469	-3.72744331961858
NPAT	1.01781728885042	14.6183702517396	2.66295694767403	0.0102932628132505	0.0271432982091831	-3.7442410246934
RPS15A	0.612155122309009	16.8506627738353	2.66117051554738	0.0103413078204582	0.027256439051635	-3.74847367195563
FYN	0.685231147135529	18.0749496921455	2.65909155701332	0.0103974786430066	0.0273908739413134	-3.75339670028475
CD200	0.737033169394476	15.9839007636023	2.65844656119292	0.0104149623064772	0.0274233093898951	-3.75492347441891
TEX10	0.391955436316863	15.7709393661707	2.65803489356061	0.0104261352965552	0.0274337691136464	-3.75589778892493
SORBS3	0.584911465727359	15.2779509560125	2.65791905366449	0.0104292812621367	0.0274337691136464	-3.75617193240824
GAR1	-0.720856456182247	15.7935961374386	-2.65766035049143	0.0104363102288117	0.0274386480631574	-3.75678413944349
EFHD1	0.945675197614142	16.4654448733228	2.65726292003696	0.0104471168657967	0.0274534493257285	-3.75772454902146
PPP1R10	-0.53277335978739	16.1473449221218	-2.65613322435006	0.010477890689835	0.0275085024193331	-3.76039707973007
DYNC1I2	0.529880816778444	15.3774371158818	2.65581560513646	0.0104865578267793	0.0275085024193331	-3.76114831893533
MRPL19	-0.464163896339503	16.8606556848632	-2.65428526605567	0.010528409505209	0.0275986928354538	-3.76476695148465
PAK1IP1	0.519541829043803	15.9489105345424	2.65276461232516	0.0105701476882736	0.0276944136318749	-3.76836111398967
LUC7L3	0.405323987089485	16.0255143133399	2.65077836241224	0.0106248934111464	0.0278241035848441	-3.77305338739904
YEATS4	0.432014539139793	14.8525195202196	2.64915854777122	0.0106697312595549	0.027907424900397	-3.77687802584953
TPM4	0.391683628332192	16.3815853704191	2.64905879502883	0.0106724981516133	0.027907424900397	-3.77711349978764
MCM2	0.268183553682922	15.7779576700723	2.64840290788082	0.0106907071791802	0.0279412617896465	-3.77866160351686
GATB	-0.961475429266248	16.825046989552	-2.64734465587454	0.0107201467748034	0.0279906146463724	-3.78115880295022
LYRM7	-0.718545796031894	17.0026072321337	-2.64124549412812	0.0108912701306438	0.0283954795982321	-3.79553644487504
SLC27A4	0.362279259653356	15.0868556832289	2.63968194136329	0.0109355389800213	0.0284903579891038	-3.79921816677876
SLC25A15	0.915267667738641	16.2669230837272	2.63942189084091	0.0109429177254165	0.0284903579891038	-3.79983035080001
NOM1	0.384141351306482	15.8037386641392	2.63939155263054	0.0109437788466537	0.0284903579891038	-3.79990176688355
OBSL1	-0.964930450203459	15.5137408285294	-2.63752767206143	0.0109968023132274	0.0286143487080692	-3.80428813893999
TNPO3	-0.57310696175443	16.5110888829868	-2.63614590601875	0.011036262129935	0.0287029416748629	-3.80753840113673
YES1	-0.677681414946498	16.4942643405724	-2.63536651090178	0.0110585767812284	0.0287418486048952	-3.80937116261436
AK3	-0.524259784981695	16.5178334160114	-2.63524492246354	0.0110620616636981	0.0287418486048952	-3.80965704275367
HDGF	0.646917571773745	16.5385288529783	2.63383777366269	0.0111024654747003	0.028818587573341	-3.81296481591354
CTNNBL1	0.322077512689855	15.8448865030495	2.63232100649908	0.0111461678079703	0.0289178707855511	-3.81652875984625
FRYL	-0.367684488390651	16.7777039014585	-2.63033773618177	0.0112035485972781	0.029024141773994	-3.82118648322971
PHF1	-0.908801195085911	16.0579231716248	-2.62968533195738	0.0112224831474727	0.0290589981108632	-3.8227180735389
NRAS	0.91218934934847	16.1266965698625	2.62802753138422	0.0112707286722523	0.0291554508043677	-3.82660863760864
MCU	0.538642689552475	15.9288259783109	2.62779694275731	0.0112774542841949	0.0291586250946296	-3.8271496399209
TCEA1	-0.631148595285216	15.6580272517687	-2.62710634487847	0.011297618995012	0.0291965270616709	-3.82876968976922
PLCH1	0.723933393833521	15.5219475398943	2.62604648611549	0.0113286298011341	0.0292624081029781	-3.83125534383099
LRRC8C	1.12208983345404	15.3584156455034	2.62267250736601	0.0114278688302703	0.0295043760501088	-3.83916313166247
RPL8	0.429331234714621	16.6182501228097	2.6204350069816	0.0114941177558937	0.0296609763793208	-3.84440300620112
KMT2D	0.563290053155892	16.4942582357795	2.62015316974952	0.0115024873452899	0.0296681373502298	-3.84506278235166
FANCA	0.600675238766495	17.0118933882857	2.61967491339649	0.0115167026379153	0.0296903617349854	-3.84618224817974
CCT7	0.674097299823767	16.5371757191473	2.61663831843901	0.0116073347627754	0.0299094733950428	-3.85328643100914
RHOQ	1.15600752632986	18.0251263069922	2.61485787446344	0.0116607773753755	0.0300325898113727	-3.85744888881793
ESPL1	0.629037209753074	15.1375053993415	2.61435290581181	0.0116759755782744	0.0300571351900918	-3.85862904842455
ERC1	0.510678124504338	15.8369799907172	2.61407264513347	0.011684418474114	0.0300642751907941	-3.85928396892224
SLC4A1AP	0.481743556717015	15.5980527151081	2.61252537540354	0.0117311306032506	0.0301698281227149	-3.86289870194356
ASPH	0.370644175633352	16.1179564804498	2.60852019028973	0.0118528399970977	0.0304532996630857	-3.87224800637046
GOSR2	-0.629544100782452	15.7413048464485	-2.60634257494406	0.0119194957553868	0.0306061768758784	-3.87732660178905
OGFOD3	-0.888769882539007	16.1003514917681	-2.60619957486642	0.0119238848624486	0.0306061768758784	-3.8776599902447
TTC21B	1.43190564350335	14.72207235957	2.60544980334711	0.011946921771467	0.0306504722564535	-3.87940776793706
SCRIB	0.31741787433457	15.8595928396133	2.60352030397346	0.0120063929124127	0.0307881535853602	-3.88390381290555
GNPDA1	0.493550678070267	15.6756282300715	2.60187181634932	0.0120574164663275	0.0309040500342845	-3.88774303115923
DCXR	0.494680529593932	16.1029414539936	2.59794019123728	0.0121799063233851	0.0312029194361891	-3.89689199118823
ZC3H7B	0.960662736374122	16.8817048710502	2.59659064948077	0.0122222121967243	0.0312892077106633	-3.90002994917479
PCNP	1.2550175195668	15.7005244593307	2.59648947956215	0.0122253890960766	0.0312892077106633	-3.90026513926967
SLIRP	0.36401126941872	15.6949831506149	2.59510347850838	0.0122689876450546	0.0313705118041101	-3.90348647230904
VPS26A	0.539564639400449	16.5068962294336	2.59389836838737	0.0123070111719702	0.0314525687927508	-3.90628630584094
TBC1D2B	0.859148627593624	16.1356176009423	2.59080769137576	0.0124050194359646	0.0316572752978442	-3.91346230889764
PLXNA3	-0.47521964667596	15.2137151303274	-2.59020192699362	0.0124243119613389	0.0316912584564599	-3.91486801510556
RPL18	-0.792995681352796	17.4412057066798	-2.58893572840142	0.0124647264859366	0.0317790598821738	-3.91780547492343
DPM1	0.388415022708719	15.8352063259902	2.58747175576202	0.0125116028583699	0.0318832436126553	-3.92120037413286
CSPG4	0.401185401987858	15.9863173867196	2.58674365577111	0.0125349763618728	0.0319274638074021	-3.92288826122556
BCL2L12	0.973111489215547	16.5203669590298	2.58600826894521	0.0125586241628781	0.0319723398635346	-3.92459266956648
RBPJ	-0.612240879271415	15.6032795766701	-2.58527306341073	0.0125823067558721	0.032017261385024	-3.92629628478762
ARGLU1	0.625664496912941	15.3540280802092	2.58366926760019	0.0126341097941827	0.0321135798311533	-3.93001129946098
REXO1	0.957814502476996	19.0415948813163	2.58335243088607	0.0126443666580123	0.0321135798311533	-3.93074500646055
RPP30	0.936459707347277	15.3020311581368	2.58335197495376	0.0126443814232412	0.0321135798311533	-3.93074606222488
LRRC59	-0.459920910260392	15.9056577057998	-2.5821859945754	0.0126821927592057	0.0321941925333021	-3.93344555598594
SRMS	0.831908806381568	15.874067914998	2.58109342937529	0.0127177167603958	0.0322689243925259	-3.93597422580332
MYL12B	0.796396647630615	16.1580089124743	2.5802503112882	0.0127451920839925	0.0323077216163538	-3.93792500305563
LAMTOR1	-1.27991358919422	16.1980179879728	-2.57879271931173	0.0127928192636297	0.0324129577424885	-3.94129636981463
MRPL16	0.763706881372432	15.7255319301803	2.57480024158656	0.0129241054999424	0.0327069127729938	-3.95052332835725
PSMB5	0.799768122681019	16.4995126857401	2.57427117893884	0.0129415946105546	0.0327273610966958	-3.95174520993958
CAP1	-0.4995577100579	15.5264942336382	-2.57040734073543	0.013069975259453	0.0330205234877939	-3.96066295065157
MYO1G	-0.66633262631591	16.9108516810141	-2.56702665747147	0.0131832519815842	0.0332908501230195	-3.96845708320284
SP110	0.816561404016348	15.8658720874963	2.56549960042973	0.0132347114196536	0.0334048903657415	-3.97197509940362
GIPC1	-0.58688189187289	15.691119118134	-2.56511649876506	0.0132476499870812	0.033421640286152	-3.9728574306389
OXNAD1	0.746669123126033	15.7975376970232	2.56461521541815	0.0132645973060084	0.0334417469063754	-3.97401179526734
GOLIM4	-0.462648911288639	16.2041318916585	-2.56450777432307	0.0132682322253467	0.0334417469063754	-3.97425918992196
CLTC	0.471530147692128	16.2805748758998	2.56221574029711	0.0133459918802685	0.0336057905703058	-3.97953493488197
ALDH3B1	-0.571173928591193	16.3140173577696	-2.56202260583322	0.0133525630663583	0.033606379658708	-3.97997932014036
INO80	0.693381282696603	17.2985103047339	2.55905174832012	0.0134540146411837	0.0338296062788987	-3.98681173354034
SIN3B	0.628772305441661	15.7306882648451	2.55883094041592	0.0134615829045797	0.0338325943805622	-3.98731930523072
SAMM50	0.392705650763517	16.4911876425631	2.55822900886993	0.0134822339699737	0.0338684446910329	-3.98870279461156
ARHGAP24	0.486544664942894	17.1496315244391	2.55658051529093	0.0135389380308218	0.0339947861635644	-3.99249042919268
CD276	0.74871983920954	14.8222066738611	2.55432820163713	0.013616762486132	0.0341578483746253	-3.99766236427567
NME1	-0.729859373333243	15.891171160586	-2.55386346589572	0.0136328710748158	0.0341777557626192	-3.99872908654331
HECTD1	0.504171086667789	16.3894469409192	2.55360477450814	0.0136418452927949	0.0341777557626192	-3.99932280369582
EIF4A2	0.562573916358954	16.8685994024242	2.55354172437159	0.0136440333678041	0.0341777557626192	-3.9994675016719
SLC25A20	0.549183177668844	16.2417331711771	2.55078874413453	0.0137398836516492	0.0344016067066551	-4.00578279987796
DUT	-0.769612263148144	16.7531454606713	-2.54990270172653	0.0137708628338899	0.0344501473078743	-4.00781424530222
PPP6C	0.794230578164115	14.8898823371742	2.54986268942475	0.0137722633024125	0.0344501473078743	-4.00790596931333
FBF1	-0.356439433202311	15.448561160654	-2.5479175701385	0.0138405005888899	0.0345882067025838	-4.01236360526693
PEAK1	1.11977539210999	18.0083916795141	2.54691086154588	0.0138759377225619	0.0346444744045484	-4.01466964611036
HELZ	0.568008599616618	16.4349736643023	2.54690676342295	0.0138760821488329	0.0346444744045484	-4.01467903212742
MTHFD1L	0.454192718935879	16.0567904978195	2.54626568362353	0.0138986919417785	0.0346845945257654	-4.01614716635022
LSM6	0.445996111363021	15.3105189757742	2.54291927682214	0.0140172582230017	0.0349483527918877	-4.02380610121805
SLC30A7	0.700795962409632	16.0910342403517	2.54291065604342	0.0140175648478871	0.0349483527918877	-4.02382582152994
NFATC2IP	-0.74661704073262	17.6611365966658	-2.54218689994688	0.0140433292257082	0.0349961348138771	-4.02548125199319
KCNAB2	0.827782072433454	15.6971306299028	2.54168854339768	0.0140610947906067	0.0350239481797028	-4.02662091854219
ANXA11	0.335986543578198	16.774923196651	2.54018953052332	0.0141146551475865	0.0351408526984277	-4.03004788945816
BCAP29	0.629092801652909	15.5904442875893	2.53968361222843	0.0141327735906747	0.0351694501883379	-4.03120414090775
GEMIN7	3.18684952218933	16.4173387236072	2.5320421892977	0.0144090160430846	0.0357934604021051	-4.0486464566332
SLC35E4	0.590080754073247	14.9722697016474	2.53188901679829	0.0144146030858758	0.0357934604021051	-4.04899567021275
LZTS2	-0.650922415671808	17.1772381324633	-2.52784353221305	0.0145628775909208	0.0361211131265917	-4.05821290009382
MYEF2	-0.578674226001446	15.474859308507	-2.52631299083092	0.0146193346011874	0.0362395199069437	-4.06169709145956
LRRC47	0.814087537310865	16.3405451884613	2.52617909690945	0.0146242829720648	0.0362395199069437	-4.06200181523372
MRPL17	-0.460488323805883	16.3615720225568	-2.52592851237367	0.0146335480070573	0.0362455418409272	-4.06257207665335
MYH10	0.21463063190107	16.0469502068893	2.52566128238404	0.014643434352248	0.0362530963445243	-4.06318016997197
TGFB1I1	0.795731869883232	15.5287504630437	2.52479773573268	0.0146754232505413	0.0363105040233058	-4.06514486466364
CCDC8	0.926887981832889	16.1292102853252	2.52466578075827	0.0146803169198506	0.0363105040233058	-4.0654450353719
NXF1	-0.275440723155217	16.2410284350879	-2.52311667689052	0.0147378776146633	0.03643588111448	-4.06896801682244
ZFX	-1.03528378299321	15.8423466848156	-2.52154616545362	0.014796442627648	0.0365636231381254	-4.07253796235767
VPS72	-0.495433939473678	16.0709814720723	-2.52001721856186	0.0148536603291695	0.0366879183631046	-4.07601176160012
CTSA	-0.397475760860722	15.9243949340878	-2.51937382472331	0.0148777979395484	0.036713337586517	-4.07747307443591
PURB	-0.574869230462562	15.1992863094614	-2.51617506697539	0.0149983314932734	0.0369935590273623	-4.08473395258386
FXR2	0.586896347933742	15.537986475692	2.51522174536409	0.0150344247759257	0.0370653438339069	-4.08689650966126
NDUFB4	0.623052047857033	16.343002197843	2.51438542288679	0.0150661532120938	0.0371090619989473	-4.08879313373112
MAT2B	-0.532145856557317	14.5999560682085	-2.5132783378873	0.0151082471824603	0.0371954664849521	-4.09130303918773
HYOU1	0.593068982023372	15.604829929283	2.51287966496327	0.0151234317447087	0.0372131928679044	-4.09220667101151
JPH2	1.51547033258049	17.9050228519031	2.51272091182615	0.0151294821465589	0.0372131928679044	-4.09256646960433
NIPBL	0.287450469169787	15.9529596999848	2.51135420087674	0.015181661050591	0.0373069270395199	-4.09566325278272
MRPL11	0.425492392172119	15.8446876163202	2.51051389736666	0.0152138234274939	0.0373686455006948	-4.09756661384418
CENPN	0.793857013895625	16.1658580707908	2.51008746431914	0.015230168632917	0.0373914741946105	-4.09853233161181
TEFM	0.612097458995377	14.847206353284	2.50880786076484	0.0152793114620617	0.0374947657025975	-4.10142940447312
PEPD	0.426643043996298	15.2971263493571	2.50786757245632	0.0153155144953153	0.0375662226497026	-4.10355751799088
NXN	1.01585078433045	16.432036130962	2.50657860737414	0.0153652685704612	0.0376708364443623	-4.10647376257102
MYRF	-0.530132158273254	16.582676717935	-2.503436641931	0.0154871624276586	0.0379170924994799	-4.11357744977932
COX5B	0.904455208629759	17.2984999660966	2.50323245050566	0.0154951143413416	0.0379190546156597	-4.11403886600046
ATM	-0.501924998880892	15.9297030058264	-2.50240963913724	0.0155271949151761	0.0379800344258206	-4.11589789385741
SLC4A7	0.920778969409827	14.2473820153585	2.49979107332435	0.0156296907643311	0.0381781344007712	-4.12181099411376
JUN	-0.814709517362573	19.8540833438937	-2.49978876935873	0.0156297812151752	0.0381781344007712	-4.12181619466638
RANGAP1	0.317076977285067	16.0301673574008	2.49575747601605	0.0157887725364839	0.0385487388402275	-4.1309099497838
RPS7	0.680370992247042	16.5821733064742	2.49424438400504	0.0158488246104233	0.0386775503493212	-4.13432019959957
NGDN	0.505204360600668	15.4242223828644	2.49331601582481	0.0158857722163643	0.0387320689946575	-4.13641177943096
PDE5A	1.35814181613924	15.0892495429037	2.49139273206782	0.0159625640011073	0.0389014140155662	-4.14074292463359
VWA8	-0.371790890794962	16.3162479356726	-2.49091465238884	0.0159817045396646	0.0389301695791646	-4.14181913083107
SEC24A	0.455963606946874	16.3386006357499	2.48406098340317	0.0162583917477207	0.0395678069931908	-4.15722961388805
TNIK	-0.459007865450278	16.1522504728574	-2.4834866382902	0.0162817740152846	0.0396065355977314	-4.15851951499231
NOL6	0.433522155191838	16.36593159773	2.48293708429905	0.0163041754674643	0.0396428438807718	-4.15975351916694
MRPL24	0.473290796821228	16.3946355141044	2.48170291065803	0.0163545856441754	0.0397471895834381	-4.1625240304038
ARHGDIA	0.644232012213854	15.5719613396814	2.47926150365974	0.0164547208771757	0.039960878139034	-4.16800138636049
FAM129B	-0.998237639862694	18.8125649949134	-2.47750739852411	0.0165270079266975	0.0401101519290394	-4.17193414626748
PPP1CC	-0.742277096266598	16.107315881419	-2.47733357813138	0.0165341867088214	0.0401101519290394	-4.17232373791306
S100A13	0.813175737018319	16.0164847461508	2.47615871441019	0.0165827825200461	0.0402096459551005	-4.17495645005486
WDR4	0.644737035803086	17.4271793152217	2.47432921559543	0.0166587129754257	0.0403752993184106	-4.17905415473832
ESYT1	0.383255095065319	16.2110819338813	2.47295447592876	0.0167159759326636	0.0404955780588921	-4.18213172256234
COLEC12	0.699151992788062	15.1621970538444	2.47213820473245	0.0167500607098015	0.0405564951704219	-4.18395843488893
ACTN3	0.582523539849705	16.1955180729063	2.47198614158577	0.0167564172955675	0.0405564951704219	-4.18429868061674
ISCA2	-0.920059504680429	16.0087964812017	-2.46891354964228	0.0168853263774241	0.0408459971459342	-4.19117016218573
WTAP	0.56602056350339	15.7329069745481	2.46701035895409	0.0169656223419868	0.0410066979396336	-4.19542304082965
PALM	0.787007256286335	15.9363787194645	2.46670830034632	0.0169783979077271	0.0410188811410829	-4.19609778465608
RUFY1	0.318321088336649	16.5578811156442	2.46372507781022	0.0171050406192322	0.0413060247740384	-4.20275826018251
P3H3	-0.596928023565738	15.3056214176517	-2.46229390009102	0.0171660986481911	0.0414346022445869	-4.2059513145157
MAP4K4	-0.305950889233308	16.1161259691954	-2.4620466451375	0.0171766671421882	0.0414412492516032	-4.20650280873946
ARHGEF5	1.51934735259091	15.7879409128694	2.45946882970313	0.0172872018136992	0.0416889637189846	-4.21224993960542
PSMB9	0.538266832530251	15.7036039322893	2.45730433869936	0.0173805088200119	0.0418611607127447	-4.21707190963173
PDS5A	0.304215705852428	15.8376533725845	2.45726315665252	0.0173822884950903	0.0418611607127447	-4.21716362091211
FABP5	-0.646044410688628	15.8447206560706	-2.45640049449762	0.0174196061092892	0.0419319887415164	-4.21908446660452
ARHGEF6	1.01713415798743	16.0052874208076	2.45538923940265	0.0174634436798751	0.0420184400337468	-4.22133549817678
FAM76A	-0.669769472471879	15.9864647741063	-2.45472000530609	0.0174925094573564	0.0420692869171706	-4.22282479581811
CDC42	0.817991219553846	16.1337400166224	2.44846772086994	0.0177661705973916	0.0426500691163276	-4.23672297308668
PIEZO1	0.808619286153617	15.7569327398786	2.44700103989672	0.0178309233529846	0.0427861477560531	-4.23997919200155
OLA1	0.34225605850823	15.5734729803301	2.44585690745714	0.0178815835069373	0.042885925215845	-4.24251823985506
MRPL23	0.382458074163637	15.5446084327751	2.44569688509147	0.0178886793470581	0.042885925215845	-4.24287328504528
GPX1	0.574451878715562	15.9234193801113	2.44550709513568	0.0178970984561029	0.0428867207920079	-4.24329435241238
ARHGEF17	0.713520416343432	16.288983994244	2.44360803376958	0.0179815379775239	0.0430696006751624	-4.24750617899237
DPP3	0.581244963578726	17.1793653134203	2.44178547168851	0.0180629135533132	0.0432449799427629	-4.25154590498027
YTHDF1	0.390130391619888	15.778820407334	2.44130326937955	0.0180844988520911	0.0432771197710465	-4.25261431149139
ERI3	0.52988788473829	17.9200288967045	2.43991392896535	0.0181468213041228	0.0433911071755202	-4.25569171182473
TAGLN2	0.872223884497032	16.5358565133925	2.43987664871063	0.0181484962691502	0.0433911071755202	-4.25577426876726
DDX47	0.427583631942081	15.8247892871158	2.437772929825	0.0182432403030654	0.0435979735588806	-4.26043132379868
RPL29	0.510344849351069	15.9889233562225	2.43553255537038	0.0183446285686434	0.0437810824930314	-4.26538739432949
COPA	0.384804092972415	16.1692059340534	2.43424868270361	0.0184029587981267	0.0438783044460187	-4.26822589913061
TM9SF4	0.334590794733128	16.0808020116846	2.43408981854235	0.0184101880807829	0.0438783044460187	-4.268577048205
GTPBP4	0.361440877056927	16.0496527748726	2.43312357859812	0.0184542129708272	0.0439634732184621	-4.27071240738069
ABCB4	0.721506237644466	15.5227927576763	2.43155619292178	0.0185258295947358	0.0441142677776757	-4.27417484828678
AASDHPPT	1.07146210858372	14.8376622969273	2.43041240046384	0.0185782493424012	0.0442051713055213	-4.27670043072978
COPG2	0.5298682568645	16.1046729556103	2.43035951323036	0.0185806763794092	0.0442051713055213	-4.27681718702304
ITGB4	-0.660993191959337	15.9341060923061	-2.42794711275739	0.018691687294147	0.0444493353008347	-4.28214076840237
RAB27A	0.454377805596568	16.8487774390787	2.42714276638252	0.0187288332355887	0.0445177062520514	-4.28391483181851
PRMT5	0.508767155728858	15.4522179019359	2.42635848715237	0.0187651164144628	0.0445839661047923	-4.28564418553381
B4GALNT1	-0.700504126669156	16.8227066016623	-2.42561979072432	0.0187993486380476	0.0446391350585024	-4.2872726219952
NIFK	0.359418535541609	15.7994849728368	2.42163708686479	0.0189848829157309	0.0450455633566536	-4.29604559420666
PLA2G4A	0.624110726488681	15.6186776084621	2.42119834372151	0.0190054221844809	0.0450741296262532	-4.29701134253901
TMX1	0.402083544129633	15.5256905398893	2.4198580444034	0.0190682906744391	0.0452030153985475	-4.29996070737477
HK2	0.353129214870709	16.2386062018844	2.40981910189006	0.019545159549228	0.0463127708174961	-4.32201032547778
CDC16	-1.10267349877746	15.6770612332806	-2.40920625015991	0.0195746154314199	0.0463411543003659	-4.32335403288847
GCDH	0.502614814050467	15.913203898484	2.40553959852336	0.019751682988488	0.0467186328670616	-4.33138765304972
CWF19L1	0.478242401441689	16.1147881244279	2.40416246062926	0.0198185577450864	0.0468559124931758	-4.33440243570766
RGS19	0.413767563188799	16.173624336623	2.40059226994541	0.0199928769090913	0.0472469813943455	-4.3422117570883
FLOT2	0.606711129685593	16.479330478493	2.39860601538898	0.0200904534323355	0.0474352958823132	-4.34655241513733
HSP90B1	0.293509785145336	16.334672744268	2.39676360350261	0.0201813456595587	0.0476075071319573	-4.35057616091822
HNRNPM	0.555766170154826	16.6518898393073	2.39555429268363	0.0202412054676934	0.0477274844798479	-4.35321589901705
ANKRD36	0.526524804622564	15.1069296302252	2.39494626870866	0.0202713622925855	0.0477773485500359	-4.35454271885985
UBE2G1	0.674891961460318	20.3689487535171	2.39392591294664	0.0203220606346767	0.0478755608821371	-4.35676871727
SLC25A10	-0.702949598367589	15.8407298921985	-2.39181542627014	0.020427285569501	0.0481020849800462	-4.36137052799909
BRWD3	0.449978894026209	16.2594314309467	2.38933202055981	0.0205517296058165	0.0483736449621148	-4.36678131224172
PCDHB3	-1.31074616065118	15.3603193721068	-2.38909383449653	0.0205637008445291	0.0483803485264142	-4.36730002991508
TK1	-0.924775843451627	14.7489350817927	-2.38757179504294	0.0206403464425317	0.0485391384411289	-4.37061372508165
ZEB1	0.402790655627136	16.9090200163126	2.38402037490984	0.0208201835134102	0.0489403515831624	-4.37833909383036
DNAJB1	0.951306956457199	14.8340159582923	2.38145341834141	0.0209510429416454	0.0492095163795769	-4.38391723350263
CTNNA1	-0.381703437039512	15.9778954242787	-2.38141023587829	0.020953250610048	0.0492095163795769	-4.38401103021864
SLC12A6	-0.716600896869249	17.0529708441248	-2.37948985575908	0.0210516396417848	0.0493749867405506	-4.38818091344882
ARL6IP5	0.757953570744917	17.4389064195959	2.37914800719192	0.0210691973274552	0.0493943207018103	-4.3889229153212
CPSF1	0.296659703799556	16.2645200803147	2.37757466321433	0.0211501752296827	0.0495567525372485	-4.39233684639079
JADE2	-0.546059688723973	15.2151576639458	-2.37743895751969	0.0211571728727759	0.0495567525372485	-4.39263122347081
SLC25A32	-0.836177608901064	16.7109961218969	-2.37506727987307	0.0212798035926713	0.0497999993168296	-4.39777376544071
ADAMTS1	0.865897498766934	15.8524439707017	2.37440121346761	0.0213143578200977	0.0498588617203257	-4.39921726596535
CKAP4	0.234081930077499	15.9527275321463	2.37417284613753	0.0213262166428935	0.0498646061980884	-4.39971210933769
THOC6	-0.786321995381185	16.0419887850269	-2.37365241801344	0.0213532639025667	0.0499058433121688	-4.40083966912929
NUP88	-0.328190511995379	15.9734417375241	-2.37262014409189	0.0214070033610893	0.0500094003629323	-4.40307560720474
UBTF	0.498023101457704	15.8000706505109	2.37238682499816	0.0214191665683022	0.0500157817312666	-4.40358087559948
CHMP6	0.486936910640679	16.2229047552413	2.37163698384055	0.02145829863762	0.0500851046106069	-4.40520443761769
GTF2B	-0.789657639500017	19.0609703556077	-2.37140593147547	0.0214703695041586	0.0500912316236484	-4.40570463098577
MRPS36	-0.975592904825039	17.7208539520954	-2.37012501801288	0.0215373986698711	0.0502255167749897	-4.4084769047995
ISG15	-0.99143909498846	16.0641016862309	-2.3685073933377	0.0216223154915127	0.0504013798028535	-4.41197620192251
ADD3	0.672556242707643	16.1548703556274	2.36684996762041	0.0217096325935452	0.0505604662466271	-4.41555960716882
LAMB2	-0.703254927709285	16.4459238897577	-2.36378156088583	0.021872117373177	0.0509165225768031	-4.42218827551731
PDXK	0.728950958751827	16.0607475210445	2.36181393750805	0.0219768832928879	0.0511379605538327	-4.42643528707187
TENM3	0.410696806383044	17.0130963603115	2.35325514398362	0.0224378409131489	0.0521190846966397	-4.44487587213834
LCOR	0.640787695896011	15.2535556577047	2.34922259633471	0.0226580075886364	0.0525844263643495	-4.45354561857229
CNOT1	-0.289048112100254	15.9084215683316	-2.34807925802318	0.0227207814360081	0.0526839982313735	-4.45600154941111
RAB21	0.738313584813184	16.4685388131983	2.34692956657404	0.02278406085241	0.0528076375438505	-4.45847015485021
ARMCX2	0.96491967157508	15.9387263469429	2.34555043237842	0.0228601767159296	0.0529609074375599	-4.46143013083509
GNAS	0.336657767540771	16.0403642980114	2.34529018984361	0.0228745652423528	0.0529711002096929	-4.46198852069656
DDX52	0.414654665083418	16.2031117047041	2.33902441233494	0.0232234459203537	0.0536999969734174	-4.47541759918396
MRPS26	-0.315836285759175	16.2528811126854	-2.33608629664988	0.0233886725485349	0.0540113097507261	-4.48170469926265
CCDC93	-0.634504918410656	16.1754719246043	-2.33597316797113	0.0233950553455436	0.0540113097507261	-4.4819466489683
VMP1	-0.677953265737031	15.646956285338	-2.33294353874021	0.0235665688244876	0.0543836007294421	-4.48842263109896
CLIC1	0.590350823021257	16.0437364056597	2.33207901738677	0.023615716617153	0.0544496283568531	-4.49026934194467
HSPA13	0.605884345507448	16.3187991209679	2.33028896412006	0.0237177716562486	0.0546611660552309	-4.49409132883708
KIF14	0.577187544585168	15.6295176349577	2.32493099425002	0.0240255986972293	0.0553465464341473	-4.50551706767743
MRPS25	0.577962053168443	15.914419216116	2.32464150621523	0.0240423314747271	0.0553610437735466	-4.50613378744958
SYNE1	0.337494170171077	16.1680214001647	2.3236062388941	0.0241022563633559	0.05547494162104	-4.50833879220016
ALG1	0.498531619004606	17.4172717120024	2.31993649473108	0.0243157487700317	0.055917786525359	-4.516148530661
CDK7	0.409235410137128	16.481346377356	2.31636710723504	0.0245250192277918	0.056374589061543	-4.5237350957768
PLA2G15	0.970568150548552	16.0108313058378	2.31512524204287	0.0245982045066659	0.0565183182404026	-4.52637240026721
B3GALNT1	-0.513603648671857	17.589258885344	-2.31378057959518	0.0246776672900277	0.0566547210112418	-4.52922671774663
PSME3	-0.639381970262257	16.0921187608123	-2.31375911665485	0.0246789374949969	0.0566547210112418	-4.5292722662598
CCDC9	-0.896649846111426	16.3603507210952	-2.31263459712271	0.0247455696071184	0.0567831049876888	-4.53165823472371
FMNL2	-0.676061447520681	17.0151548155556	-2.31188486283618	0.0247900832965793	0.0568606452083738	-4.53324847314605
RBM22	0.438897789670422	15.8275885685701	2.30696440270881	0.0250839990763336	0.0575099209259822	-4.54367471873911
U2AF1	0.590263704327437	17.1384806335286	2.30631514232247	0.0251230125524187	0.0575744751795491	-4.54504912622958
AKAP1	-0.900508987132385	15.5882779788044	-2.30551879853406	0.0251709379385098	0.0576593882885173	-4.54673446264381
UBE2V2	-0.505483912351789	16.8791115692765	-2.3053049733712	0.0251838201779834	0.05766398894812	-4.5471869094276
RNH1	0.449149950298334	15.3574779754131	2.30453876589821	0.025230029811281	0.0577448632236613	-4.54880789834382
FADS1	0.31756928256447	16.0217597450485	2.30203798010801	0.0253813770039187	0.0580661959671185	-4.55409551377539
SLC16A3	0.491208313735903	17.1022413255633	2.30033559074023	0.0254848673168451	0.0582778143084217	-4.55769234365396
RAD23A	0.431875589734412	15.5016589888158	2.29953368591396	0.0255337461173452	0.0583644205432248	-4.55938586844027
CCNT1	0.767543039080126	15.3053431496402	2.29748805568696	0.0256588123637109	0.0585989395280812	-4.56370381288624
AVIL	0.317443646359177	16.7205773611471	2.29731372421836	0.0256694958558802	0.0585989395280812	-4.56407164953542
EED	-0.375154997676374	15.8400148018927	-2.29626220180709	0.0257340199241661	0.0586796030219188	-4.5662898634318
TTI1	1.07515711721599	16.8613829553212	2.2961969792361	0.0257380268959048	0.0586796030219188	-4.56642742491493
SPEN	-0.594618651290324	16.1440131344717	-2.29536381450361	0.0257892615376844	0.0587711447934424	-4.56818437993362
CHD7	-0.576944063922312	15.6778600651671	-2.28849694914077	0.0262150008085598	0.0597156998658903	-4.58264525535348
SPRYD4	-0.360021734704825	15.8487233121308	-2.28809564602727	0.0262400734569772	0.0597471487944825	-4.58348926425308
SPRYD7	-0.541759307063753	14.8504525559655	-2.2864644248675	0.026342208678062	0.0599282422221205	-4.58691875830482
SORD	1.23240515595189	16.0133825868781	2.28569215187156	0.0263906859776105	0.0600127820494291	-4.58854169634789
GDE1	-0.635276246179629	18.8805944793793	-2.28299556913931	0.0265605790856692	0.0603732322723119	-4.59420507980353
CHID1	0.828230168039113	15.9725817975612	2.28174346627468	0.0266397954518685	0.0605273501633499	-4.59683290114128
DICER1	0.395593558383467	16.2665928907304	2.28114605441913	0.0266776656467	0.0605614986834119	-4.59808629055081
PLAA	-0.785005555742391	15.6578830387163	-2.27921501011716	0.0268004028442671	0.0607995339172273	-4.60213585121094
RAB1B	-0.518303259560287	16.4564811071484	-2.27913574424827	0.0268054516874368	0.0607995339172273	-4.60230201850782
PEX10	-0.891665923699865	14.9411328382004	-2.27657094026982	0.0269692737366259	0.061118828472362	-4.60767614288994
MYO9B	0.702412808841196	17.7468742505677	2.27634309263855	0.0269838700044602	0.0611257849780661	-4.60815332102247
MAGI1	-0.699122819297543	15.0866423325235	-2.27503406943533	0.0270678640825381	0.0612898732833901	-4.61089403404871
EIF2B2	0.706511817937109	19.1581722339682	2.27452961045286	0.0271002948653961	0.0613371163769508	-4.61194988023099
PRPF38B	0.525039760657666	16.5622383459936	2.27360092740665	0.027160088525489	0.0614462241683737	-4.61389313834009
SPAG5	-0.697426291321875	15.4395588277104	-2.27273174960547	0.0272161570277246	0.0615205800162079	-4.61571129477749
DBN1	0.472520999461262	15.5919673434726	2.27137556012889	0.0273038467607225	0.0616925007976615	-4.61854705273537
RINT1	0.640506056617298	16.9061145635523	2.27107810110577	0.0273231136495944	0.0617097409215499	-4.61916884696894
UBE2I	0.569646200184796	16.5714141602779	2.27006233477541	0.0273889974548655	0.0617550920412081	-4.62129165472256
YIF1B	0.795697037755712	17.5226889224531	2.2699784352616	0.0273944455772084	0.0617550920412081	-4.6214669580971
FAM98A	0.941323680007011	15.291361753312	2.26988769289039	0.0274003391322505	0.0617550920412081	-4.62165655327686
NUDT16L1	0.846829614256691	17.204545399533	2.26971506708371	0.0274115539778617	0.0617550920412081	-4.62201721685042
FOXP1	0.656785837620754	14.7314374722275	2.26963265186529	0.0274169096198318	0.0617550920412081	-4.62218939737111
NDUFS1	0.3494080448963	15.9617944408618	2.26951262796965	0.0274247108725335	0.0617550920412081	-4.62244014017563
PRPF4	0.462542775608821	16.0842480283516	2.2679291321269	0.027527818788517	0.0619346724800618	-4.6257472173562
WDR48	0.621171134166666	17.1196930148266	2.26383256096467	0.0277961615325814	0.0625118933873109	-4.63429400144155
PTGES3	0.405307762331816	15.027736600201	2.26255196496121	0.0278805208530933	0.0626750326765383	-4.63696314703121
NMT1	0.590293245890749	16.4355127010088	2.26193264605844	0.0279213999396422	0.0627403321525096	-4.63825354935986
FOXK1	-0.427256212846622	15.3150760315023	-2.25939726154313	0.0280893067700805	0.0630641802716921	-4.64353321588642
ATF7IP2	-0.494632343486572	15.6282067498571	-2.25824795816328	0.0281657143742269	0.0631994787213192	-4.64592491875741
ERGIC2	0.597431165745228	16.6926178450244	2.25450019435065	0.0284161539334242	0.0637170673610776	-4.65371709257868
MPV17	-0.542329588717395	15.4603989103288	-2.25346929576966	0.0284853877079758	0.0638453131933202	-4.65585862695668
TAOK3	0.446566994156266	15.6877123255756	2.25239541949565	0.0285576667642254	0.0639802732787018	-4.6580885864866
COTL1	0.509487098638516	15.3658220080381	2.24777083291501	0.028870792888796	0.0646544825545968	-4.66768181139967
HNRNPR	0.645384969645903	15.8704262619478	2.24674483674767	0.0289406729459495	0.0647836169828495	-4.66980793984177
FTH1	-0.647773442677355	15.9821144978357	-2.24645884803908	0.0289601781690594	0.0647999260888279	-4.6704004400648
CTCF	0.524763133647976	15.1771005469817	2.24471650288265	0.0290792627055877	0.0650311282762897	-4.67400882409058
TRIM21	0.852968296896478	18.7457719002197	2.24458844078229	0.029088032485642	0.0650311282762897	-4.67427394902131
FKBP1A	0.687821461779194	16.1350326720921	2.24284590438537	0.0292075955478682	0.0652709141130827	-4.67788025923806
GDPD1	-0.780834227355282	17.3223257035792	-2.2423261233489	0.0292433441674633	0.0653232746925264	-4.67895553952195
ARID4A	0.542967841895063	15.511278545936	2.24139906959018	0.0293071996765885	0.0654383494252415	-4.68087284362573
GOLM1	0.325987473997209	16.3697329186301	2.241068156735	0.0293300228496867	0.0654617471262157	-4.68155706958382
EXOSC6	-0.464670929554067	17.08843930084	-2.23870758696635	0.0294932891308826	0.0657707789155048	-4.68643559166412
TRPT1	0.907941086833798	18.8897654924948	2.23675672434586	0.0296288250299527	0.0660452539444468	-4.69046419217874
KDM2A	0.485078818514806	15.7075867596456	2.23361805516608	0.0298480405435535	0.0664501087331924	-4.69693959015164
APEX1	0.480130352397865	16.3940368660523	2.23257503826113	0.0299212054399938	0.0665850408931125	-4.69908978462931
NFIL3	-0.779437564415138	14.9193424399317	-2.23148413921381	0.0299978988361387	0.0667277086946492	-4.70133780411779
GBE1	0.561082677672488	16.5856291010895	2.22964532517347	0.0301275664378255	0.0669760124646029	-4.70512500654217
GPATCH4	0.452283454777405	15.5052615084691	2.22954316230177	0.030134785166989	0.0669760124646029	-4.70533534473092
SLC44A2	-0.626507716346332	17.089440971789	-2.22818248504904	0.0302310752464834	0.0671618734948057	-4.70813602008927
COX6C	-0.825041198042573	16.3984713058463	-2.22710243419573	0.0303077000065796	0.0673039083479445	-4.71035808054368
TTC27	0.545090232575209	16.3054611280308	2.22401859387318	0.0305274304922068	0.0677634842612694	-4.71669778256481
DLAT	0.432011685668463	16.2078555431481	2.22360209759268	0.0305572144459405	0.0678012168229383	-4.71755345278249
RAC1	0.507903882717862	16.8227288306483	2.21939907557257	0.0308592157934674	0.0684170387256503	-4.72618094739696
LMO7	-0.23168462429711	16.0778447900304	-2.21938043116413	0.03086056131091	0.0684170387256503	-4.72621918855453
CRIM1	-0.612629578658449	15.7253213187845	-2.21712930154675	0.0310234007417688	0.0687493080374425	-4.73083448481978
PTCD3	-0.464969435562026	17.7053660177097	-2.21493470611497	0.0311828807536005	0.0690738582440866	-4.73533015139525
OSBPL3	0.998047539537502	15.7293602971146	2.21202073606035	0.0313957558720478	0.069516053849726	-4.74129378605034
KIF1C	-0.42171932232587	15.4466932484875	-2.2115466749051	0.0314305086676827	0.069516053849726	-4.74226337044225
ERLEC1	-0.662205451782356	16.5262231566445	-2.21152833415991	0.0314318538854643	0.069516053849726	-4.74230087881927
DIMT1	-0.452147839160007	16.1832534015548	-2.21107435015374	0.031465167936635	0.0695202032924674	-4.74322923262317
YBX1	0.583879604551139	16.2074491588468	2.21092482553375	0.0314761471063953	0.0695202032924674	-4.74353496166546
EHBP1L1	0.627652220797112	15.4366980791348	2.21039166451226	0.0315153231417861	0.0695777512992887	-4.74462496283085
DHX38	0.522184479693284	15.4924268255946	2.21008782702157	0.0315376680037194	0.0695981079582704	-4.74524603486228
SNAPC4	0.494480131608386	16.0731572403885	2.20950041264336	0.0315809073710923	0.0696289149084573	-4.74644656426028
RPS12	0.493728175140507	16.411793416954	2.2093631582891	0.0315910181538277	0.0696289149084573	-4.74672704012021
RSL1D1	0.33016726695918	15.6026492819986	2.20705083058822	0.031761784757215	0.0699181172966006	-4.75145005848635
RPL19	0.452195507141093	15.9294980907592	2.2062025285793	0.0318246362106121	0.0699983599439552	-4.75318172254146
SLC6A6	0.66012930279733	16.6037075833485	2.20438216009568	0.0319598794285714	0.0702666835031981	-4.75689583593254
GNAT2	-0.481152630900226	16.2631651855234	-2.20243370745414	0.0321052000741377	0.070528582928738	-4.76086846965769
UTP15	0.320809346363639	16.5698990761787	2.20242834997748	0.0321056004506833	0.070528582928738	-4.76087938882639
NUDCD1	0.484243338363664	15.6884740037528	2.20209587662596	0.0321304555658235	0.0705539568801498	-4.76155696567695
LMAN1	0.505825873234645	16.1242510048721	2.2006983520768	0.0322351176810103	0.0707252085487784	-4.76440417851888
RACGAP1	0.701177671507892	15.2261194941818	2.19946542971078	0.0323277020343841	0.0708990090522492	-4.7669148005681
ABR	-0.330912432709624	16.2285243083191	-2.19729482392105	0.0324912700518079	0.071228278249168	-4.77133201275257
CDK20	-0.590040969065072	17.3544093247638	-2.19655648254025	0.0325470744946229	0.0713211305971013	-4.77283372398114
SEC24B	1.10438964416915	16.6955990968708	2.19472502792212	0.032685862134879	0.0715956740608274	-4.77655691107762
UBQLN1	0.34629196918276	15.248775505376	2.19429917796456	0.0327182076816187	0.0716369344903485	-4.77742225800682
YBX2	-0.493766594809919	16.5703600326697	-2.19385781974715	0.0327517609242828	0.0716512327481319	-4.77831897156442
RCC1	0.457502813348789	16.4751046846245	2.19364641946547	0.0327678428807016	0.0716568539366435	-4.77874842346412
BMS1	0.474009800476955	16.1206802418801	2.19013683843088	0.0330358473595982	0.0722131486182808	-4.78587299478192
LYN	0.767941840199608	16.65720813561	2.18827906027824	0.0331784941430907	0.0724950780555459	-4.78964051902588
ANXA6	0.446810354532705	16.320059632995	2.18758695415698	0.0332317750202361	0.0725668618001208	-4.79104341349003
PSMD5	0.414675309276554	16.3141001139387	2.18749687330409	0.0332387153144434	0.0725668618001208	-4.79122597969191
CALM2	0.287482974839365	15.8613976786092	2.18615553741635	0.0333422098600967	0.0727628555095033	-4.79394371714861
RAB35	-0.723489813954384	16.4281880104709	-2.18522293784707	0.0334143343151376	0.0728902570436754	-4.79583248121698
MTIF2	0.663179733561432	18.4519882789598	2.18257051783726	0.0336202158867209	0.0733092125194412	-4.80120068479534
OPA1	0.33797218941733	15.8993516056124	2.18194803818924	0.0336686943816153	0.0733700488209388	-4.80245973004087
CGN	0.448886368793362	15.1134255257741	2.18185703192265	0.0336757870696144	0.0733700488209388	-4.80264377694116
PMPCA	0.368025375915565	16.5403137478965	2.17721706199077	0.0340391559158587	0.0741312705633669	-4.81201898621358
DAG1	0.516943599502058	15.137618642533	2.17479217980229	0.0342304238666092	0.0744866383933642	-4.81691193817262
RRP7A	-0.557796808982765	16.3045406014691	-2.17112000262002	0.0345218743994646	0.0750592455680035	-4.8243130601096
IQGAP3	0.389684086185429	16.2381887162187	2.1665865805007	0.0348846867476905	0.0757859458512916	-4.83343562710205
PSME4	0.489052025912013	16.3680272520371	2.16599407541404	0.0349323519731404	0.0758584203577245	-4.83462674691707
EDC4	0.530611848043248	16.0195588203035	2.16503319091464	0.0350097738480245	0.0759954280458754	-4.83655784726854
ASAP1	-0.552968451231457	15.3419191391822	-2.16378742363195	0.035110374126269	0.0761826161995108	-4.83906041711473
RPL37	0.611489809892944	17.0838667447001	2.1632453172422	0.0351542304376391	0.0762362040019399	-4.84014905725155
DKK3	0.802150243467361	15.0802278938587	2.1631268193093	0.0351638233054394	0.0762362040019399	-4.84038699061319
RMND5A	-0.658815469146553	18.7117158542909	-2.16288403383363	0.0351834849139193	0.0762476585608966	-4.84087444843878
RBM3	0.816622484850386	15.6062035489592	2.16072017614461	0.035359148556715	0.0765970444429166	-4.84521696645868
EMC4	0.455778600659642	16.4765260485309	2.1604748769252	0.0353791106583666	0.07660899298543	-4.84570901431258
WLS	-0.647122777099728	16.9893772224051	-2.15769712535534	0.0356058515398345	0.077068502332956	-4.85127768026603
AMPD2	0.442172081229884	16.189010345798	2.1571935142598	0.0356470963743152	0.0771262962354115	-4.85228664908174
RBBP6	-0.279637971097506	16.0703762568037	-2.15657663087427	0.0356976751466538	0.0772042297319352	-4.85352228762302
ATP1A1	0.256400499424071	16.0134206342832	2.15484250272671	0.0358401952955636	0.0774808624754886	-4.85699422630956
PHC2	0.464074845420033	16.7847052119516	2.15376814081587	0.0359287425380764	0.0776284008676179	-4.85914406231242
EHD3	-0.351479954711266	16.2344669685236	-2.15365935667915	0.0359377190514807	0.0776284008676179	-4.85936169331367
CHERP	-0.313199623279747	15.1694607489534	-2.15307770002146	0.0359857488669696	0.0776761976601562	-4.86052518634939
PEX14	1.01908381096506	14.4880019846052	2.15303663926469	0.035989141552141	0.0776761976601562	-4.86060731063748
CRAT	0.320456218141359	15.621702897098	2.15149269898213	0.0361169149614076	0.0779202603907016	-4.86369434667849
CENPV	-0.617745560239968	16.3255648455241	-2.15067955606883	0.0361843688959605	0.0780023204289749	-4.86531944442012
ECHS1	0.487192423609528	16.3994602192147	2.14894183262476	0.0363288915468917	0.0782820446457402	-4.86879063267774
USP20	1.19536510023888	17.0184339504169	2.14869196126434	0.0363497143767027	0.0782950996505501	-4.86928957032627
POLRMT	0.356334499275107	16.280807996826	2.14821780283836	0.0363892567675235	0.0783484484929669	-4.87023622622453
RYR2	0.493206339846306	17.1605901413062	2.14748451974066	0.0364504831102948	0.078448422051093	-4.8716998800923
MDC1	0.320847629909343	15.3016700384368	2.14656831310405	0.036527109800765	0.0785814455470413	-4.87352806782029
DEK	0.550449907472178	17.2740081326486	2.1438694214982	0.0367536522414798	0.0790367468923632	-4.8789096145852
PPP1CB	-0.407526020318809	15.6429774244321	-2.14281305674893	0.0368426573136014	0.0791960323202385	-4.88101444783638
SLC25A29	-0.449884281425707	16.0029618518935	-2.14190216288862	0.0369195572095213	0.0793291782342347	-4.8828287302318
TRAFD1	0.518267633823509	16.2023155782356	2.14057942306749	0.0370314765798055	0.0795374322813724	-4.88546216253151
WDR70	-0.567217463898409	16.9298618568558	-2.13943291290713	0.0371287252413009	0.0796822448944187	-4.88774363968838
GTF2F2	0.502395978780784	15.4806056001949	2.13943025443623	0.0371289509964376	0.0796822448944187	-4.88774892867622
ELAC2	0.480576656549676	16.0830147175876	2.13733598166316	0.0373071689536709	0.079999966421883	-4.89191374429709
ZC3H7A	0.437122259602289	14.9965442364883	2.1356730681006	0.0374492124481274	0.0802720992774534	-4.89521829768577
STAM	-0.555147992891644	16.0466399821109	-2.13335440385788	0.0376480596523343	0.0806657213480117	-4.89982236881496
MRPS34	0.423053629694195	16.1948990418653	2.13220474960097	0.0377469956535041	0.0808273595986477	-4.9021036342864
SERPINE1	-0.36423731589851	17.8339129907621	-2.13212365978596	0.0377539825996324	0.0808273595986477	-4.90226450238081
TSC2	0.341467246555823	14.897689066605	2.1306053896361	0.0378850105940617	0.0810424409763248	-4.90527554003571
DHRS13	0.474332687727088	16.727972999276	2.12922836365239	0.0380041931267803	0.0812646113513371	-4.90800490769731
LRP1	0.282599675887303	15.8507681556503	2.12726539880795	0.0381746562761974	0.0815962121050684	-4.91189309288912
NDUFAF2	0.892772457760586	17.6224864943196	2.12514325589132	0.0383596945864704	0.0819292953215423	-4.91609319127181
RAB4A	0.582004121581335	15.0210184194053	2.1227999697007	0.038564926303567	0.0822977079226623	-4.92072688703445
PPP6R1	0.768659004693191	16.2863231007864	2.12213662260114	0.0386231982618883	0.0823412301772061	-4.92203783385591
CANX	0.418361005369988	16.2288518718785	2.1199354644293	0.0388171117588124	0.0826695356052136	-4.92638543302225
POLR2G	1.02743361389138	14.6795971872734	2.11964110894671	0.0388431077502128	0.082691690244632	-4.92696653974435
GTPBP3	1.16142050495509	16.1294338780409	2.1187203928455	0.0389245190331766	0.0828317513775825	-4.92878374930179
HERC4	0.492016439406889	15.5200716179574	2.11535069458649	0.0392237466611026	0.0833542952788065	-4.93542884096075
NOP14	0.401269150153666	16.2187856568044	2.11515635236769	0.0392410653013001	0.0833542952788065	-4.93581181557027
PHC1	0.583301721366713	16.5245614975866	2.11507108533779	0.0392486659081991	0.0833542952788065	-4.93597983513246
BRPF3	-0.343182143526271	16.8821651964644	-2.11333097338712	0.0394040587566626	0.0836254632819598	-4.93940750063145
LONP1	0.385545631483589	15.5535645481449	2.1120850618795	0.0395156491916611	0.0838205950653516	-4.94186023580306
COG6	-0.653635844581602	16.0455019694097	-2.11153404063367	0.0395650895466834	0.083891911181952	-4.94294460347067
TBC1D1	0.459343080483549	14.890070653064	2.11078425084912	0.0396324511729422	0.0840011545044415	-4.94441975044637
BMP2K	-0.572996915339781	16.0573303998153	-2.10962472559407	0.0397368209356471	0.0841887181069663	-4.94670014954596
TDRKH	0.388536664277218	14.9799078889536	2.10841189068344	0.0398462458823035	0.0843868378250222	-4.94908426359751
U2AF1L4	-0.575741149085832	15.7637206577539	-2.10655726209121	0.0400140837959358	0.0847084576326736	-4.95272774526
PCDHGA2	0.488699992283983	15.2348724915076	2.1061591691947	0.0400501902666782	0.0847510610471646	-4.95350946085995
EIF4G2	0.353628043292899	16.0073926157915	2.10422896324137	0.040225660780065	0.0850544972554564	-4.95729794961983
CADM4	0.471287572714328	16.0236899146762	2.10267116614272	0.0403677653542336	0.0853209484549625	-4.96035336570618
MRPL48	0.645546403385598	15.0973661282446	2.09980710479701	0.040630172572405	0.0858290916809941	-4.96596587809659
DYNC1H1	0.239989297021573	15.9771434044028	2.0996941459345	0.0406405523686548	0.0858290916809941	-4.96618710410038
CDC45	0.548177341450192	16.9401053762219	2.09767136547512	0.0408268177274035	0.086181712128989	-4.97014695231925
NOP9	-0.579830700389422	16.3524061851915	-2.09750498604173	0.0408421716668403	0.086181712128989	-4.97047251797556
NPLOC4	0.713754591303211	16.4055245203532	2.0973522107224	0.0408562746166846	0.086181712128989	-4.97077144440113
RAB14	0.416353386211084	16.0899431784346	2.09664320658307	0.0409217795946958	0.0862512707435102	-4.97215847072535
SLC25A5	-0.628270777116818	17.1065931371207	-2.09310754362521	0.0412498086991677	0.0868391169240518	-4.9790693959561
ARFGAP2	0.422465309380133	17.1511842765875	2.09279396464527	0.0412790120465316	0.0868661114614114	-4.97968185324822
ITPR3	0.311615049893488	15.4747817879293	2.09098310003411	0.0414480090963654	0.0871452778968392	-4.98321717505058
SCG2	0.558818394610169	15.7231863522831	2.0909352268901	0.0414524849759151	0.0871452778968392	-4.98331060200248
MARK2	0.822065691993895	15.8777873304043	2.09084446042305	0.0414609723050585	0.0871452778968392	-4.98348773257183
SRSF9	0.599857739700376	15.6538382807803	2.09032659463047	0.0415094255202842	0.0872125529057318	-4.98449822252025
PANX1	-0.570890320355629	15.9693232201097	-2.09008764766996	0.0415317988085642	0.0872250016165607	-4.9849643985897
LYAR	-0.474855665783796	16.0796742588877	-2.08974323591665	0.0415640655545019	0.0872582104653696	-4.98563625320811
ROCK2	-0.417035593257481	16.5710088959152	-2.08935501909817	0.0416004624292171	0.087300060254111	-4.98639344774643
RAP2C	0.542583601662729	15.9802110318845	2.08621993829555	0.0418954076866555	0.0878842353490246	-4.99250389236091
RPS5	-0.413574825803003	16.1838468347966	-2.08441251209	0.0420662748682527	0.0881729073621913	-4.99602314585839
STRN	-0.365215016483676	15.4049500054464	-2.08391014523967	0.0421138743537459	0.088213593233208	-4.99700085087988
AKAP6	0.409251835381042	15.7065057166976	2.08343063890985	0.0421593515320425	0.0882633403767948	-4.99793387920972
DDX6	-0.503923612245659	15.6946169489067	-2.08189849423777	0.0423049493783409	0.0885332070060545	-5.00091392670651
SART1	0.463136185027288	15.6741508164875	2.07938962566367	0.0425443093746664	0.0889990030034935	-5.00578971978743
DDX20	0.318674447664145	15.653999619436	2.07907039854442	0.042574849779004	0.0890032242572662	-5.00640975690568
GDI1	-0.586225318457341	15.2091009738736	-2.0790176883593	0.0425798943882113	0.0890032242572662	-5.00651212853792
GPD2	0.369201190340206	15.8471263857829	2.07867259765328	0.0426129340214328	0.0890370924260674	-5.00718229584588
NCOA5	-0.385900873823843	15.8554936815591	-2.07849780925	0.0426296771016001	0.0890370924260674	-5.00752169964385
SRR	0.651089248285176	16.0817120001758	2.07821144592927	0.0426571203783593	0.089059334396236	-5.00807770728198
CUL7	0.713148434654638	16.3123652973709	2.07780487011384	0.0426961104782798	0.0890756871439977	-5.00886701021868
RING1	-0.517862073806201	15.6665879019884	-2.07777946971096	0.042698547373193	0.0890756871439977	-5.00891631677022
ATXN10	0.336798207867099	15.5869889628746	2.07677290698856	0.0427952136867913	0.0892385099856616	-5.01086981804248
ALOX5AP	0.398381503059305	16.2354963438433	2.07661648856934	0.0428102525746791	0.0892385099856616	-5.01117331753756
CFLAR	-0.789990312980404	15.6809058480891	-2.07539956489304	0.0429274111130329	0.0893924452521308	-5.01353386100027
GCLC	-0.861157772947644	15.6520501215224	-2.0753242560882	0.0429346705746138	0.0893924452521308	-5.01367990379083
USO1	-0.286179689883946	15.848551212337	-2.07442159726293	0.0430217663451543	0.0895386290927604	-5.01543003845801
RALA	0.478321455213781	15.4495798895912	2.07424669269947	0.0430386603029435	0.0895386487196976	-5.01576908053683
EFCAB14	0.718501137942956	14.962315493011	2.07179828987501	0.0432757568834036	0.0899806932876281	-5.02051262521873
DNAH10	0.317015815585192	16.1098543333625	2.07152757152328	0.0433020421025885	0.0899806932876281	-5.02103682497112
EIF3M	0.352548052514098	15.2280718087685	2.07106619878015	0.0433468707720264	0.0900385647097751	-5.02193006076929
CAPN5	0.442115398229738	15.4914802388278	2.06996810498257	0.0434537279262247	0.0902251837089936	-5.02405533641441
CNBP	-0.6176307698884	15.2358248582713	-2.06938004961996	0.0435110465723624	0.090308837562911	-5.02519307992707
PGP	-0.793640116164593	16.655478111525	-2.06822712882745	0.0436236142662762	0.0904716568064384	-5.02742290603124
MYO18B	0.512600722675309	16.3041266375197	2.06718529164376	0.0437255537136966	0.0906368067824714	-5.02943698420402
F3	0.626171701649966	16.3225097461613	2.06699804292577	0.0437438971544455	0.0906368067824714	-5.02979888207747
FAF2	0.531477952175383	17.9844738098101	2.06688962560106	0.0437545210943102	0.0906368067824714	-5.03000840887104
SNX6	0.311111789343483	16.1544093173979	2.0657660690854	0.0438647517901726	0.0907942149661535	-5.03217924078232
RPL36AL	0.33752403462994	16.3754694282365	2.06420506213087	0.0440183006474644	0.0910695981283852	-5.03519361470688
CWC27	-0.924196608684175	16.1700986507722	-2.06406457974866	0.0440321421084631	0.0910695981283852	-5.03546479777871
SH2D4A	0.464602698602048	15.2455961556054	2.06382671646667	0.0440555869445402	0.091082564353566	-5.03592392643852
ACAD11	0.562257403385637	16.9533464385876	2.06065817457425	0.0443689279731116	0.0916946317386635	-5.04203563566255
MYL9	0.687173824670836	16.1918674235367	2.05969434532141	0.0444646253217044	0.0918566061865984	-5.0438931595922
PDLIM5	0.729713853967741	16.4014738429995	2.05827932818523	0.044605445200344	0.0920688933835556	-5.04661889319206
TEAD1	0.392527910706264	16.6946232707267	2.05794483036671	0.044638790325985	0.0920688933835556	-5.04726300096234
ZFHX4	0.384439848162344	16.2710196755291	2.05783132655469	0.0446501101107198	0.0920688933835556	-5.04748154331608
TPD52L2	0.723291551219482	17.7514667612698	2.05779037773688	0.0446541945658128	0.0920688933835556	-5.04756038442383
LAMA5	0.404019968639265	15.0138626971195	2.05747334607669	0.0446858279844592	0.0920983077347793	-5.04817073864431
NAP1L4	-0.679976219316741	15.9163995970438	-2.05551953323083	0.0448812090875069	0.0924650550858777	-5.05193048882579
YWHAZ	0.49009923031908	15.8851497675483	2.04934572282058	0.0455034697274079	0.0936906464077434	-5.06379091950667
CDC5L	0.479170132874511	16.001715805665	2.04926723505086	0.0455114284643309	0.0936906464077434	-5.06394150643697
EIF3L	0.374420284855496	16.2650361689701	2.04670796418885	0.0457716032784653	0.0941558571396501	-5.06884904943497
MOB4	0.471839099723258	16.2322286151739	2.04669503490728	0.045772920932683	0.0941558571396501	-5.06887382882161
P3H2	-0.675944159847852	17.304514534439	-2.04086203826437	0.0463707394703714	0.0952378123204414	-5.08003938809007
HAT1	-0.678121531466054	16.4782392240312	-2.03942599376757	0.0465189519011012	0.0955052272286255	-5.08278411784727
RHOT2	0.381918075187414	16.6449616201305	2.0381336062802	0.046652688298003	0.0957427267973336	-5.0852528694191
HDAC1	0.35759287332808	16.3453456034066	2.0365132771308	0.0468208304581281	0.0960134817940656	-5.08834618272922
SLC25A13	0.373099852406003	16.0939399497426	2.03597461431414	0.0468768437951737	0.0960911877254759	-5.08937406136043
CEP250	0.434466432868984	15.846395787063	2.03451286898498	0.0470291371297813	0.0963661183150041	-5.09216220396742
DDOST	0.453950643198418	16.3706730672379	2.03352544730273	0.0471322548200466	0.0965401109736219	-5.09404465405026
DDX19B	-0.262348698951204	16.4185778985328	-2.03196895491695	0.0472951986605645	0.0968364627401442	-5.0970104177992
MINK1	1.02429444734192	17.9788208178752	2.02820782589139	0.047690951878292	0.0975973638343216	-5.10416894608049
AHSA1	0.442469605571494	15.7200536953427	2.02808775286809	0.0477036332375187	0.0975973638343216	-5.10439729406396
CEP41	-0.572239693740496	16.3251470120855	-2.02531423678918	0.0479973674520721	0.09816044720337	-5.1096686014738
UCHL3	-0.430494939477729	14.5988444346825	-2.0246478866404	0.0480681710361843	0.0982474926398514	-5.11093414161662
ALDOA	0.34869892108836	16.909264386071	2.02445510710106	0.0480886718201278	0.0982474926398514	-5.11130020460955
CLP1	-0.722617424895162	16.571461171013	-2.02439081752471	0.0480955102570346	0.0982474926398514	-5.11142227545351
PAOX	0.335396171910819	16.3584660397921	2.02348973462054	0.0481914463230209	0.098405560204459	-5.11313287300754
GTF2I	0.202529593496411	16.2342757513165	2.02270309317399	0.0482753332984458	0.0985389116557575	-5.11462568635365
BCKDK	-0.361929252499046	15.2413249693259	-2.02244730534086	0.0483026375419315	0.0985567090745913	-5.11511098955048
SSB	-0.259953753815141	15.9987613683233	-2.02137700704729	0.0484170320853864	0.0987521235187708	-5.11714108600932
TRABD	-0.674026984566819	18.2077796731248	-2.02018866920912	0.0485443170497775	0.0989736690945674	-5.11939400111355
PLCG2	0.292778182279458	15.82186953813	2.01919572938423	0.0486508942411328	0.0991528409533924	-5.12127560341149
TJP1	0.276764671015121	15.621409945987	2.01860411105171	0.0487144916617072	0.0992314946909367	-5.12239633381861
STARD3NL	-0.617005951735356	14.960034134354	-2.01848865188854	0.0487269115925324	0.0992314946909367	-5.12261502085724
CPSF3	-0.316357280562118	15.6436282381549	-2.01768102418387	0.0488138645463926	0.0993704121648829	-5.12414442091878
ANAPC7	0.742296305059984	16.2053674208334	2.01614722936847	0.0489793690922612	0.0996690691850581	-5.12704752156838
NBAS	0.922718602902632	15.8200880533509	2.01328340081765	0.0492896888786569	0.100223627347974	-5.1324630077993
RPL24	0.67779701710522	16.3514853056294	2.01288133314443	0.049333391888632	0.100274042616104	-5.13322278966917
FKBP1B	0.919243723676923	15.3207234119005	2.01040989637056	0.0496027618455366	0.100744330167323	-5.13789018339668
MPP2	-0.647748693346591	14.9456090697597	-2.00853871557443	0.0498075514942408	0.101121533527549	-5.14142071413364
ERAP1	0.552630721341984	15.8440507740357	2.00766748144665	0.0499031515766306	0.101276851439293	-5.14306359394555
NCBP1	0.31818746017947	15.8032654606261	2.00727598443793	0.0499461618768035	0.101293994579324	-5.14380163859996
IGBP1	-0.713243528630526	15.7397178003719	-2.00706910793617	0.049968902473979	0.101293994579324	-5.14419158958858
DCAF7	0.759571814710945	17.273620626889	2.00437216786385	0.0502661779099161	0.101818770609735	-5.14927203146802
MED4	-0.451824020718661	16.6391154176327	-2.00274842122907	0.050445893163286	0.102143784438681	-5.15232799554105
ALDH1B1	-0.322396082808599	16.1574085134484	-2.00070403856356	0.0506729518512676	0.102564375445524	-5.15617260250544
IL6ST	0.646864866338326	16.5194233715642	2.00001839422615	0.0507492997502363	0.102679716358452	-5.1574612531124
PAPSS1	-0.834460203511878	16.5242594108287	-1.99869551344132	0.0508968854754898	0.102899803155365	-5.15994650472091
HUWE1	-0.300358876480715	15.8630083603052	-1.99235847829687	0.0516090104025103	0.104299764544403	-5.17183215137293
GLUD1	-0.297020499423269	16.2180810028327	-1.9843393611079	0.052522444667815	0.106064936813946	-5.18682631627208
PSMC3	0.324119231199401	15.7092672909611	1.98271777141769	0.0527088364486128	0.106400822111532	-5.18985206426839
PDIA4	-0.187872195115645	16.2603425850588	-1.98195241066278	0.0527970074229858	0.106538253563201	-5.19127942483282
EIF4B	0.359888616327929	16.2282899446256	1.98058730574243	0.0529545849405065	0.106815581566948	-5.19382410500246
DDX58	-0.716695431636882	16.1762500929451	-1.97997699350711	0.0530251655418517	0.106917282459483	-5.19496129590668
MYO5A	0.382967439388668	15.9375256703807	1.97965785881442	0.0530621046139271	0.10695109873343	-5.1955558177587
MED9	0.857131510535496	13.93086828358	1.97764382690289	0.0532957347197496	0.107381185873416	-5.19930589646848
SFSWAP	0.380055961038174	16.2835437182544	1.97497591160629	0.053606577048633	0.107966455787657	-5.20426844267545
MIS18BP1	0.426324545108546	15.0312491866934	1.97433235219253	0.0536817917969478	0.108076895178137	-5.20546465563721
DNMBP	-0.640244248031255	16.9331472698199	-1.97290522878423	0.0538489075888398	0.108355650846303	-5.20811611934969
BAZ1B	0.40046780048546	16.0554490392106	1.97272937594683	0.0538695308067875	0.108355650846303	-5.20844272369317
PUM1	0.391241780530972	15.9137921215174	1.97259024880022	0.0538858518103121	0.108355650846303	-5.20870110117345
KPNB1	0.246599677608209	16.5104462909758	1.97245278959801	0.0539019813186023	0.108355650846303	-5.20895636568058
MRPL39	-0.332718140713155	15.9903986702562	-1.97035549755914	0.0541485930714524	0.108810151215579	-5.2128491828728
LRRK2	-0.536412146020108	17.0903083991999	-1.96931549107938	0.0542712420079524	0.10901530165461	-5.21477823499812
FAM3C	0.344115629506657	16.4612259125943	1.96854215048814	0.0543625973481755	0.109157460710857	-5.21621209519649
ARID2	-0.343131452941313	15.7153806115915	-1.96771534994813	0.054460413955315	0.109312481152549	-5.21774454044591
CPT2	-0.322502063175822	16.0421398971996	-1.96574153481434	0.0546945419314139	0.109740883792012	-5.22140069736622
RNF40	0.769852381785206	16.2159591238215	1.96078295389648	0.0552865277724736	0.110802893717849	-5.23057169495694
BRCA1	0.374380173881015	16.3454970890042	1.95919519085724	0.0554772425950125	0.111143112006555	-5.2335040805354
MAP1S	-0.508967688534661	18.6083913739058	-1.95861620910686	0.0555469274576576	0.111240693469773	-5.23457287326168
SMARCA2	0.428160034459514	15.5917882191778	1.95842555284858	0.0555698908105161	0.111244670052158	-5.23492476267164
EP400	0.439911783997889	16.537499544407	1.95567465986541	0.0559021256698042	0.111741037477185	-5.23999873140343
CAND1	0.228141110722369	16.0628802891887	1.95517123867136	0.0559631095233976	0.111820787416193	-5.24092661686863
GOT2	-0.409912148888221	16.0430649400697	-1.95368414102532	0.0561435878712902	0.112139151217119	-5.24366637250519
PI4K2A	-0.332827955305152	15.5877615218392	-1.95121493318165	0.0564443594234639	0.112697454074785	-5.24821155072415
DDX42	0.425840155969471	16.1224202388108	1.95070542385862	0.0565065937012639	0.112779249679263	-5.24914880986431
EXOSC7	-0.401100460122152	16.9874039785224	-1.95046513884362	0.0565359638267809	0.112795416167577	-5.24959074880393
CFL1	-0.417378168708492	16.6307083166098	-1.94901331315948	0.0567136993169892	0.113107464264007	-5.252259988487
LSM14B	-0.436441881464253	15.779232364495	-1.94867821220317	0.0567547909666151	0.113146863344346	-5.25287584151928
HAUS6	-1.23960720245321	17.0692466116867	-1.9468190608598	0.0569832321937742	0.113559594259145	-5.25629095544987
QRICH2	0.506859779225014	14.1620311731754	1.94623207032681	0.0570555213356883	0.113660942766024	-5.25736862645083
NCF2	-0.398981354852292	17.7744991714448	-1.94548179147202	0.0571480340698809	0.113802487672767	-5.25874567438604
FARSA	-0.282054704352683	15.791621868918	-1.94453385143738	0.0572651028750572	0.113992808012924	-5.26048485079147
OSBPL8	0.415736079091431	15.5310701215233	1.943401409507	0.0574052263137878	0.114228861216517	-5.26256157196491
GRSF1	0.489782252526078	15.715662157765	1.94284258231585	0.05747448120741	0.114323771133869	-5.26358598869825
ITGA3	0.300087051453666	16.1364677632236	1.94210048707085	0.0575665588190214	0.114463990032722	-5.26494597098107
TNS2	-0.473073922197553	16.2511263765541	-1.94072142231414	0.0577380054758054	0.114761860209219	-5.26747208798333
RAB18	0.34857430040384	16.5917324401036	1.93863422715183	0.057998318275638	0.115236074116039	-5.27129238279843
CEP55	-0.577902259822977	15.264696622706	-1.93801535482286	0.0580756960412081	0.115346597792707	-5.27242445234772
UBE2Q1	-0.555789335559357	16.3239706798829	-1.93532377941491	0.0584132520059597	0.115973596176565	-5.27734437201205
RPS27L	-0.390037493155099	16.4953898232114	-1.93252671899421	0.0587658126028938	0.116629904278872	-5.28245084484033
RSBN1L	0.407730226981943	16.6930904655675	1.93086464591902	0.0589761716573563	0.117003605798339	-5.28548219523878
COIL	1.14596991422499	16.3867768340943	1.92934307388458	0.0591693119702051	0.117167610671396	-5.28825531668335
PSMD11	0.405278448008506	15.9234453472435	1.92817221065159	0.0593183027250493	0.117344453123427	-5.29038797070828
SRBD1	-0.319008200563861	17.2449009119229	-1.92811963259377	0.0593250007210841	0.117344453123427	-5.29048371206729
UGDH	0.319769561356413	15.4294870434265	1.92788075820036	0.0593554394142432	0.117360885612875	-5.29091865897122
SDHAF2	-0.390052190230371	16.2986858532289	-1.92603239219162	0.0595914195521643	0.117750396564713	-5.29428262138312
GNAZ	0.481836637050769	17.7227826261761	1.92576152281204	0.0596260685352446	0.117750396564713	-5.29477535970053
COG7	-0.356338087742762	14.7127526584134	-1.92570425630877	0.0596333961355758	0.117750396564713	-5.29487952547909
MRPL20	0.271933908539928	16.1777365127212	1.9256428594283	0.0596412530968924	0.117750396564713	-5.29499120129191
CYP20A1	0.687512297263243	15.498841709591	1.92506456389449	0.0597153009711764	0.117852713453721	-5.29604292147976
SORT1	-0.491004506288601	15.4279647885931	-1.92276654873847	0.0600103263997893	0.118390908072203	-5.30021951599233
NFKB1	0.404629369319153	16.1800439329795	1.92250367978196	0.0600441533753837	0.118413590684143	-5.30069699950245
KIF22	0.515990349182561	15.5863626405861	1.91821292863662	0.0605986078879456	0.119462608784303	-5.30848286089256
CHRNB1	-0.995604484689832	15.2352588419478	-1.91798097339067	0.0606287053405188	0.119477526726411	-5.30890333012399
EIF3H	0.427768199499564	16.4200932386529	1.91779422025449	0.0606529468364534	0.11948089787285	-5.30924182870043
SGPP1	0.542482543896574	14.8024162718762	1.91504374190418	0.0610109311084477	0.120102999030712	-5.31422388726215
SFXN1	-0.434889420398749	14.8533675090992	-1.91487352341145	0.0610331446936474	0.120102999030712	-5.3145320075964
PSMD2	0.349189745353438	16.0073960456007	1.91455713972315	0.0610744512144528	0.120132436690007	-5.3151046451989
MAML3	0.39396187785556	15.4415557360299	1.91438480826556	0.061096960541759	0.120132436690007	-5.31541652143374
UBE2M	0.27090578827316	15.3011985592867	1.91388341926776	0.0611624904226077	0.120216711160522	-5.31632376993275
DHRS7B	-0.699518758999311	15.8697295509745	-1.91266495940933	0.0613219888027578	0.120440928378157	-5.31852767793893
PEX11B	-0.366187215908944	17.4401160935178	-1.91240132371322	0.0613565457477937	0.120461675970289	-5.31900437288419
DENND3	-0.575424841080672	15.7258576953015	-1.90930163528499	0.0617640939700401	0.120991774521368	-5.32460482367204
AKT2	-0.928890223733735	19.248633276181	-1.90917549814367	0.0617807272391816	0.120991774521368	-5.32483255866419
LUZP1	0.299256774469766	15.4615469742548	1.90887930879633	0.0618197997036795	0.121015281590481	-5.32536726402116
DOCK9	-0.739266904248783	17.7523269714693	-1.90377223690319	0.0624968272272092	0.12224117138534	-5.3345756438624
ARHGEF28	-0.256756678534501	16.2092023118084	-1.90347212605612	0.0625368074882855	0.12224117138534	-5.33511609673899
TRIM28	0.213360035764696	16.0258051178438	1.903461360055	0.062538242121144	0.12224117138534	-5.3351354832548
FAM120C	0.607567716462398	17.1537490709128	1.90236074918653	0.0626850528495425	0.122482990147798	-5.3371168688879
FAF1	-0.484845773439224	15.2947923233308	-1.90205689607851	0.0627256355048624	0.122517143676716	-5.33766370812443
RCOR2	-0.510191668146629	16.8580306465227	-1.90164865465082	0.062780195469892	0.122578562804432	-5.33839829377712
GALNT1	0.420281108695558	16.5040135052738	1.90118960775095	0.0628415936234588	0.122653283395363	-5.33922413469225
CAND2	0.536082497406138	15.1101583834261	1.9002575346121	0.0629664168712831	0.12285169561016	-5.34090043290926
TOR1AIP1	0.287202407678993	16.5739353027899	1.89794088997435	0.0632775758437758	0.123368009080714	-5.3450637363998
OSTF1	0.334562992803322	15.5802126316327	1.89681076072703	0.0634298425283509	0.123619424817289	-5.34709311970794
DNAJB14	-0.666390769457779	16.104349772513	-1.89604063706788	0.0635337826596391	0.123776506041171	-5.34847543571486
STIM1	-0.450918976020999	15.8009082514701	-1.89498422769513	0.0636765970148082	0.124009178835669	-5.3503708198386
TRMT1L	1.15205321893188	14.2377697170703	1.89480814722725	0.063700427575361	0.124010046781255	-5.35068664984509
SNRPD3	-0.549356108487629	16.0237290150289	-1.89399091263273	0.0638111305835434	0.124177189740768	-5.35215216376904
MOSPD1	-0.576926187865887	15.9515120479981	-1.89382874769667	0.0638331169589539	0.124177189740768	-5.35244290225139
SPHKAP	0.642585431336109	15.3004450296798	1.89279994510161	0.0639727523978171	0.124403192506646	-5.35428689340416
AGPAT1	0.422507165781102	16.7340554629322	1.8921282787415	0.0640640550844953	0.12453507482151	-5.35549029533208
SH3BGRL3	0.359739227014732	16.4191729319238	1.89035897875328	0.0643050942787628	0.124912056762007	-5.35865851173329
ZCCHC9	0.602020634226225	16.4956887044385	1.89002705341924	0.0643503995850589	0.124949568830772	-5.35925259017847
STBD1	0.416772544416585	17.3381566691062	1.88955743611237	0.0644145451242205	0.124949568830772	-5.36009295400626
CLEC16A	0.397379805188894	15.587595890961	1.88952736942225	0.0644186538154498	0.124949568830772	-5.36014675111184
MCM3AP	0.247459044399516	16.3945978661944	1.88881510163058	0.064516052175952	0.125092732975895	-5.36142096502963
RPL9	0.469818195810017	16.5805130573341	1.88853744908269	0.0645540533670003	0.125120667034065	-5.36191755924875
RBMXL1	0.402621856950905	16.6794232123779	1.88639311112611	0.0648481811201387	0.125644831742819	-5.36575066462593
WBP11	-0.559078372900277	15.7498396658926	-1.88562232798609	0.0649541830939842	0.125785615871931	-5.36712754955464
AKAP9	0.264312951299335	15.5295427566387	1.88551988630161	0.0649682824577069	0.125785615871931	-5.36731050890066
BRWD1	0.755819926138642	15.0318675686208	1.88508783378774	0.0650277757615508	0.125831072696876	-5.36808205311888
BDH1	0.586635659149881	17.7380066793754	1.88500478021408	0.0650392174735315	0.125831072696876	-5.36823034963257
DDAH1	-0.308054175440002	16.3658924143848	-1.88460012721606	0.0650949881456983	0.125893042354718	-5.36895279739664
SLC35A4	0.658141627784431	17.1513041461113	1.88410666346698	0.0651630539503299	0.125978736820488	-5.36983362074939
TRMT10C	-0.221541190871655	15.861567253609	-1.88329442854292	0.0652752209228294	0.12610364173179	-5.3712830070567
RPS21	-0.415569057433947	15.696128090721	-1.88215283879434	0.0654331476676325	0.12631670261429	-5.37331918774351
GFAP	0.578903228061751	16.0181689427655	1.88192837378792	0.0654642381139351	0.126330733158005	-5.3737194250974
TIMM21	-0.643560073233512	18.3609530348379	-1.88159431454845	0.0655105315663181	0.126354038885719	-5.37431499989788
INO80D	0.50991307313525	15.4597384982197	1.88147076004639	0.0655276606075426	0.126354038885719	-5.37453525470193
HS1BP3	-0.506565334903367	16.84863370268	-1.88132555693702	0.0655477957711883	0.126354038885719	-5.3747940853535
XPNPEP3	-0.370884802816093	15.5611994459219	-1.88104469815045	0.0655867570621923	0.126383202289537	-5.37529467856428
SLC35A2	0.402730756547157	16.9222107675417	1.88078061100074	0.0656234096786757	0.126407897394122	-5.3757653191709
SNIP1	0.610769912937076	16.6724171940208	1.88041321047265	0.0656744300456389	0.126460240570815	-5.37641998303595
CLCN7	-0.346007407445587	16.6313798552304	-1.8801093452752	0.0657166527755333	0.126495611494974	-5.37696135032047
TMED2	0.877477569789781	14.8501025496271	1.87912298316824	0.0658538686524219	0.126667778550523	-5.37871813099818
PTBP2	0.584392814352562	16.5137760356792	1.8769816267126	0.0661525959214238	0.127196235014978	-5.3825292722687
PHF3	-0.589670281380485	16.0708867942671	-1.87630822894849	0.0662467745900429	0.127331151015222	-5.38372698845639
ATIC	0.373431620604363	15.5526721338108	1.87482910785703	0.0664540375473941	0.127637001489979	-5.38635646156522
CSNK1E	0.537990281288163	16.5164110303553	1.87205881778913	0.0668437054183324	0.128292497225269	-5.39127641397
SETD3	0.514953824306644	16.1225017176423	1.86924289921362	0.0672417736834971	0.129009813981037	-5.39627089541072
EFHD2	-0.486280027913566	15.248969610307	-1.86768271779947	0.0674631895769379	0.129387809883002	-5.39903530118769
RPS6KA4	0.437788343683088	16.3684739664241	1.86502345177586	0.0678420068416873	0.130067303789395	-5.4037424734651
ZFP91	-0.376923934324282	15.6380608743444	-1.86484900373642	0.0678669200866031	0.130068043808911	-5.40405105957835
UNC93B1	0.746645126062525	16.8325475502548	1.86367711917819	0.0680344798775706	0.130342068927296	-5.40612338601708
IDH3G	-0.307863384374478	16.0101316559806	-1.86340834179406	0.0680729598422283	0.130368691239919	-5.40659852367184
PRDM10	-0.720849874950897	16.6879642583832	-1.86310789143009	0.0681159961209463	0.130404017122519	-5.40712958113055
SSR3	-0.691999423821569	16.0341648190323	-1.85711629970993	0.06897904605019	0.131974490984103	-5.41770431957226
FERMT2	0.316515281481166	16.1619310241878	1.85692829831819	0.0690062753556136	0.131974490984103	-5.41803564699216
XRCC6	0.260316163198855	16.318259360096	1.85689577444565	0.0690109868940065	0.131974490984103	-5.41809296301091
FIP1L1	0.627348714936936	15.6907286359598	1.85466452915538	0.0693348639391434	0.132546064696928	-5.42202293544994
APMAP	0.269852035174818	15.9439146927208	1.85356351282143	0.0694951550451087	0.132804615208725	-5.42396067213737
TXNDC15	-0.344200649422671	16.4769856863652	-1.85320681944064	0.0695471512433252	0.132856103401784	-5.42458821973722
PCDHGA9	0.905749620265656	15.730549656952	1.85054557481008	0.0699361267966906	0.13350298070657	-5.42926693814203
PITPNM1	-0.662130420783832	14.964213661278	-1.85009215560239	0.0700025827891535	0.133581754779014	-5.43006350508461
WDHD1	0.255915845248456	16.175584540234	1.84971846591603	0.0700573932009994	0.133595948189541	-5.43071987475946
MSL3	0.427139759227032	16.9115284536068	1.84969793365308	0.0700604057920259	0.133595948189541	-5.43075593542241
PABPC1L	-0.339197448890376	15.9387470467349	-1.84936687771784	0.0701089949943718	0.133640546533125	-5.43133731816497
ZBTB43	-0.456318136897485	15.6977975214824	-1.84877184288483	0.0701964000188659	0.133759076284602	-5.43238205752374
FANCB	-0.39396626869808	17.046972078716	-1.84822137251821	0.0702773408582302	0.133865207820113	-5.43334829021078
RBMX	0.455045555014593	17.3238875038013	1.8469074884382	0.0704708521566557	0.134185611844433	-5.43565351365894
ATP6V0A1	0.266574591356857	16.5447024560856	1.84557219160522	0.0706679778322269	0.134512665629684	-5.43799483511435
SLC7A1	0.338651075865066	16.7650110362045	1.84441643233359	0.0708389744847144	0.134741420980072	-5.44002015634298
SPTBN4	-0.322214299486047	15.7385073460188	-1.84408578374938	0.0708879587204264	0.134786247792908	-5.44059937150623
PTCD2	0.821359268006184	16.078334663372	1.84309036375885	0.0710355986939036	0.135018559094542	-5.44234255379248
GFM2	-0.494311552470142	15.4757361829728	-1.84198028276732	0.0712005509923912	0.135283597962254	-5.4442855580993
MACF1	0.56590722448761	16.7732021651932	1.83848089154913	0.0717226585612302	0.136222819917852	-5.45040392047665
CD2BP2	-0.415020386930639	17.0875486146467	-1.83832331426239	0.0717462447728758	0.136222819917852	-5.45067918982938
PSEN2	0.375415548228496	17.364752682563	1.83695212643041	0.0719517607002682	0.136560715562644	-5.4530736236079
DNM1L	-0.494631940164791	15.4577005486335	-1.83679254084445	0.071975711860756	0.136560715562644	-5.45335219780928
PLS1	0.509338558069581	16.0886679812763	1.83603568811844	0.0720893944843899	0.136727488895107	-5.45467307849263
RPS16	-0.426648950723035	17.1397747224179	-1.8355344337829	0.0721647683708764	0.13677261139055	-5.4555476188515
DDX18	-0.318790850638965	16.389526284607	-1.83479961009052	0.0722753842448064	0.136851964096519	-5.4568292899716
FUT8	0.530023763912961	15.8501076268997	1.83474204041019	0.0722840564650856	0.136851964096519	-5.45692968333696
AATF	0.292269619883768	16.2787782606555	1.83431163263661	0.0723489203073917	0.136925883079978	-5.4576801659507
EZH2	0.318322694367644	16.3653105940609	1.8336304274057	0.0724516803669015	0.137071445232136	-5.45886763706731
COL2A1	0.274194155423205	15.7931123841814	1.83186072733913	0.0727192150828132	0.137528529808901	-5.46195075434742
HCFC2	0.744669792280618	15.2040389854017	1.83110241751683	0.0728341071018011	0.137696709433458	-5.46327105892334
IL2RB	0.534194636466609	16.1300310967458	1.83010864851304	0.0729849051044448	0.137932627145	-5.46500059858925
PDCD10	-0.504653506462834	16.2636540807143	-1.82949598732726	0.0730780034025544	0.138059370161648	-5.46606645363397
MRPL43	0.556023104449359	15.8592959482351	1.82787240277435	0.0733252025051624	0.138477047323674	-5.46888951055116
SLC25A3	-0.371767323032994	16.3816250345874	-1.82418378192264	0.0738894309796451	0.139480767955973	-5.47529503050156
PLOD3	0.268801851925339	17.4064942696855	1.82208872244309	0.0742115243263884	0.139976700121042	-5.478928169865
CAPZA2	0.347424655995255	15.6453415033347	1.82200208646528	0.0742248690817219	0.139976700121042	-5.47907833032068
CWC22	0.224679430215279	16.1409754773863	1.82091028188961	0.074393215497569	0.140194464031133	-5.48097014571898
UBA1	0.339835933522446	15.5478150278948	1.81879854914948	0.074719736725203	0.140709788300338	-5.4846264047073
ASCC3	0.627364753841757	16.2673374138489	1.81838405538757	0.0747839679891216	0.140780753371073	-5.48534362225319
EDC3	-0.504982843358547	16.2619189558365	-1.81705026779059	0.0749909709639153	0.141120340319958	-5.48765056055812
ALDH4A1	0.317108746584463	16.5695333443996	1.81249827090886	0.0757010671252019	0.142406086897817	-5.49551254728356
ZCRB1	0.845578539230182	17.3218355062106	1.81215092620276	0.0757554828452029	0.142429339904997	-5.49611175157862
RPL23	0.475142667881798	16.9825963956007	1.81202475365047	0.0757752574219488	0.142429339904997	-5.49632938680412
CENPQ	-0.958412922068714	16.6230271071069	-1.80982607108356	0.0761205455901309	0.142948465649229	-5.50011975632234
STT3B	-0.242559311964961	15.757667525887	-1.80980304427502	0.0761241687711525	0.142948465649229	-5.50015943143779
WIPI1	1.16664460371504	18.0248502627567	1.80952818047097	0.0761674287269978	0.14297907063337	-5.50063298655657
TPM1	-0.237570496106555	15.8545858202478	-1.80866852825498	0.0763028599181456	0.143182613639747	-5.50211364844933
STRN3	-0.353206508333439	16.1539552582503	-1.80716348155401	0.0765404543927836	0.143577654632095	-5.50470444367181
EIF3E	0.323347281686219	15.978242869564	1.80681080089102	0.0765962200806181	0.14361047927498	-5.50531127531546
RPS11	-0.361810326142649	16.0720118715548	-1.80671031558816	0.0766121150045105	0.14361047927498	-5.5054841538822
COX15	0.538301353747432	17.4139261847526	1.80553409995336	0.0767983765258528	0.143908759970529	-5.50750712827421
MTAP	0.482175170674765	14.8897140347932	1.80368691352924	0.0770916573552543	0.14440729740548	-5.51068176347113
PRCP	0.300060695166476	15.1718540568756	1.80078612871539	0.0775541150353208	0.145199733461457	-5.51566136815859
NEK9	0.489724866795186	16.2207822670511	1.80066360884157	0.0775736988447729	0.145199733461457	-5.5158715352525
EP300	0.33331600825432	15.9885376631788	1.80034765225414	0.0776242210754727	0.145199733461457	-5.51641345999689
LRPPRC	-0.163418705841185	16.0477607309041	-1.79828014308847	0.0779555019779884	0.145665266733359	-5.5199575562664
MED12	0.528320792374856	16.4793261468985	1.79754570703828	0.0780734668593415	0.145834306007428	-5.52121565229351
EEF1B2	-0.3775169780418	17.0010998105336	-1.79666966305862	0.0782143723168571	0.146046062111371	-5.52271573134144
HSPG2	0.205970084005532	15.8387874959213	1.79490236541696	0.0784992780212185	0.146526459467273	-5.52573997040518
PPP1R9B	0.255659620595836	15.6343012406116	1.79383398814776	0.0786719320594997	0.146797063937905	-5.5275669279685
PACS1	0.441397303402603	16.430985917189	1.79170774908411	0.0790164869635306	0.147388121831728	-5.53120000528378
MPHOSPH10	0.259357878900424	15.661031596901	1.79011610786034	0.0792752367292693	0.147818769470926	-5.53391713320891
RPL32	-0.356375574423744	16.8157219316969	-1.78992681926015	0.079306056104127	0.147824258530821	-5.53424013037344
PAICS	0.27388008041447	15.504291417141	1.78864917058473	0.0795143411752838	0.148108377679146	-5.53641948829369
CCNK	-0.408570830305296	15.6301267322093	-1.78749053068142	0.0797036206961511	0.148356721850365	-5.53839465813582
CDC42BPG	0.353411936786873	17.0829538798404	1.78540146851817	0.0800458496928606	0.148784837336572	-5.54195309161859
TMED5	-0.583998773225085	16.0645852227196	-1.78491330715314	0.0801259968900476	0.148881626316721	-5.5427840783508
RETSAT	-0.522038101889773	18.1066485295763	-1.78257444867528	0.0805109262481288	0.149439776651672	-5.54676268213239
MFSD10	-0.361314349812051	16.3608125086985	-1.78199914746234	0.0806058458266385	0.149563611063213	-5.54774061363151
HADHA	0.1773777976729	15.9922771798232	1.78171539130217	0.080652697497824	0.149598200360602	-5.54822285663397
FAM83H	-1.15722574236574	17.9326262461339	-1.78110009627489	0.0807543685416218	0.149694136743275	-5.54926831608802
FGFR1OP2	0.796462724684609	16.8825886870069	1.78106073657899	0.0807608759612501	0.149694136743275	-5.54933518203278
CUL5	-0.270740302374165	15.8665671513189	-1.77976458329307	0.0809754165907993	0.150010174587183	-5.55153641323986
KANSL3	0.709048562188372	15.3928225707781	1.77651074723991	0.0815160936376817	0.15093569991642	-5.55705609461237
PPIP5K2	-0.563368365541734	17.6910021608508	-1.775103970268	0.0817507838721608	0.151317419502293	-5.5594397305306
VPS16	0.35383829239445	16.4990828011175	1.77215387844634	0.0822447747793802	0.152041811377722	-5.56443292620863
AGPS	0.292827795812087	15.549279894958	1.77208208445051	0.082256827615064	0.152041811377722	-5.56455434996612
ATP8B1	0.689260320274139	15.2767109364864	1.77156786555024	0.0823431982009806	0.152148425107944	-5.56542391090426
RER1	-0.243188185756576	15.3328528023858	-1.77064759783032	0.0824979595073647	0.152328230942742	-5.56697955607396
ITSN2	-0.407576115114619	16.9849323561833	-1.76867424811577	0.0828306356009596	0.15283606840358	-5.57031294689648
RPL10	0.542311449271168	15.2454229330454	1.7663586578854	0.0832224340266041	0.153405583332686	-5.57422025472103
AKAP13	-0.866972110565641	18.157446226563	-1.76633719570117	0.0832260726472067	0.153405583332686	-5.57425644862969
UNC119	1.02727595166436	16.4277329996018	1.76563125435286	0.0833458293170097	0.153529910873756	-5.57544673366825
KLHDC7A	-0.705138851072888	17.2583767219811	-1.76559828224963	0.083351426250338	0.153529910873756	-5.57550231750488
RASSF2	0.762350142573833	15.4660236807407	1.7648320432248	0.0834815816991218	0.153716259635571	-5.57679377184912
MLYCD	0.576286862125727	16.5253193736786	1.76465056541687	0.0835124328120723	0.153719691496848	-5.57709957012074
KDM2B	0.480165346040677	16.1734335109805	1.76435904471497	0.0835620110386673	0.153757579645403	-5.57759073729969
SLX4	0.366928246225726	15.7836754668109	1.76327627182948	0.0837463704163665	0.154043358417618	-5.5794144122776
VRK2	0.731150512435192	15.6353504797647	1.76074165964776	0.0841792541187692	0.154785916987459	-5.58367948803561
MARK1	0.404776571652548	16.0012383821417	1.7569338071306	0.0848330949657453	0.155934108354713	-5.59007686378553
SCFD1	-0.581007772730938	17.7096020584257	-1.75585617465403	0.0850188992863506	0.156221490961718	-5.59188510850136
RUVBL2	0.225104475403821	16.5481745279639	1.75454812859131	0.0852448861977867	0.156532861123452	-5.59407866017911
SDK2	-0.379149364489946	16.008807750306	-1.75391318049883	0.0853547641975041	0.156656981716683	-5.59514292511929
LUC7L	-0.265156277058615	17.0756362769624	-1.7538017064658	0.0853740669736403	0.156656981716683	-5.59532973647231
ZSCAN2	0.424715319244829	16.7053621932494	1.75304596247728	0.0855050269352326	0.156812384899737	-5.59659595591175
ME2	0.484257855714844	16.4488597737726	1.75297173370234	0.0855178987610858	0.156812384899737	-5.59672029719875
SRM	0.459605434008031	15.2989261733725	1.75216226277207	0.0856583717422729	0.156968211239037	-5.59807594594234
LRRC58	-0.532875822331269	13.8862061688336	-1.75214091652934	0.0856620786961671	0.156968211239037	-5.5981116877081
INPP5D	-0.2001884921463	16.4612363001054	-1.75165488083566	0.0857465189774782	0.157068666714185	-5.59892539258334
RPS18	0.571898779726293	17.5787496592083	1.75125982267291	0.0858152044775637	0.157085961113055	-5.59958663828021
PTPN6	-0.237380694542495	15.8585897572919	-1.74972937914415	0.0860817221327178	0.157519452197999	-5.60214703453131
EIF4A1	-0.526652330715251	16.7965985815811	-1.74934197937144	0.0861492945388491	0.15756558136064	-5.60279483013508
LRRFIP1	0.308101631544085	14.829528555303	1.74924420406498	0.0861663560146816	0.15756558136064	-5.60295830626888
POFUT2	0.349970356044579	16.4602432520849	1.74842709503727	0.0863090487579623	0.15775734513201	-5.60432416046504
NLRX1	-0.552209360118145	15.8025544242769	-1.74687563411049	0.0865805227803201	0.158104859608828	-5.60691597520815
RPS24	0.35504527734539	16.4949662560646	1.7466296601077	0.0866236283123353	0.158129122526786	-5.60732670286864
ARHGEF10	0.360041388032505	15.0520002998743	1.74643709637615	0.0866573864444336	0.158136311188861	-5.60764821015327
ALYREF	0.276694068766664	16.1207354160839	1.74386769984339	0.0871088714103276	0.158741699343288	-5.61193510002387
CLIC6	0.482728000629413	15.5280975958103	1.74328136098608	0.0872121740618833	0.158875355221631	-5.61291258680841
IPO9	0.348258598916525	15.661902663547	1.74294685416237	0.0872711538777187	0.15892820364476	-5.61347011302244
MLEC	-0.325992983117146	14.621930126136	-1.74236850641151	0.0873732055545395	0.159059426383702	-5.61443382732522
RNF214	0.419220931066008	15.5738187379715	1.73928034609698	0.0879198017411222	0.159944668484793	-5.61957488939366
CADM1	0.42755236730274	15.5817428993069	1.7383980011469	0.0880764947068331	0.16017477758242	-5.62104229753779
SF3A2	0.549322472101188	16.0609603942895	1.73801731479117	0.0881441711653979	0.16019663446199	-5.62167520406811
FOXN2	-0.839439840036714	17.6648437320364	-1.73782071050878	0.0881791393540539	0.16019663446199	-5.62200201841324
CMC2	0.533977618285881	16.7088953502457	1.73680916343497	0.0883592358972865	0.160413908922735	-5.62368298850091
NHLRC2	0.362294122077689	17.7738180225094	1.73153328368912	0.0893035097512868	0.162017280948024	-5.63243623462703
SRRT	0.295313737395087	16.1955632096647	1.73136029399235	0.0893346124273385	0.162018279651907	-5.63272284175804
SDE2	0.410249403545427	15.5429928106585	1.72934076760058	0.0896983777373161	0.162566813787077	-5.63606688189412
HNRNPH1	0.292585915777433	16.7319949238478	1.72883198107983	0.0897902157256595	0.162677661084104	-5.6369088100312
CALR	0.620543439164127	16.0257405609163	1.72554983102588	0.0903845306210429	0.163698485615912	-5.64233473445539
RRP1B	-0.437718017779172	15.553454244972	-1.72471830184769	0.0905356157048411	0.163916138642121	-5.64370792867001
INTS10	0.585074519122564	16.2330611126495	1.72074949994915	0.0912596120738862	0.16511420089656	-5.65025391703187
TARS2	-0.352904467047104	16.4015278501447	-1.71995704073505	0.0914047461838755	0.165296311830754	-5.65155935905149
UBA52	-0.537009918419358	18.1986707503313	-1.71985959169128	0.0914226065622481	0.165296311830754	-5.65171985280137
MROH1	0.349372644242852	15.8125516148058	1.71886302853289	0.0916054215786202	0.165570398988215	-5.65336067768337
BCKDHA	0.449822955104612	16.6289272529957	1.7170046152735	0.0919471467011529	0.166058368447194	-5.6564182598068
SIRT5	-0.276265218101596	15.7032057857645	-1.71688409990646	0.0919693434149366	0.166058368447194	-5.65661643768893
BCKDHB	-0.376800427186232	16.5049393534121	-1.71661748727013	0.0920184642996899	0.166090509251619	-5.65705481677263
NR3C1	0.388604520229329	15.6205671795528	1.7160760370352	0.0921182881934165	0.166214114423167	-5.65794491203519
STRAP	0.236838392944355	15.5312473372269	1.71320763085045	0.0926486131419795	0.167057325906806	-5.66265613487125
DDI2	0.364872481007254	15.9878728739393	1.7126659511266	0.092749044166615	0.167181570773474	-5.66354502925299
THRAP3	0.664495879792263	15.9177208143961	1.711751249734	0.0929188400523016	0.167430719944735	-5.66504548146539
TSN	-0.730321615788252	15.4360569319485	-1.71141649499548	0.0929810446702015	0.167485896700434	-5.66559442560035
MAPK11	0.413520243514434	17.4483894589446	1.71097424541568	0.093063276870439	0.167577099233935	-5.66631949716184
MYH7B	0.220414065800805	15.9784862591473	1.71073703392933	0.093107408885511	0.167599656931387	-5.6667083383025
KHDRBS1	-0.28540263673708	15.6366038959396	-1.70951479156099	0.0933350750282072	0.167897994082575	-5.66871109631445
NFRKB	0.216389154311372	15.2111539327606	1.70950732415629	0.0933364673874095	0.167897994082575	-5.66872332842645
TOR1B	-0.570895640361977	14.8898335060335	-1.70915988586035	0.0934012690886381	0.167957589005442	-5.66929240303295
RPL28	0.263634440612179	17.4713734013402	1.70773431516951	0.0936675453217321	0.168379319607168	-5.67162628652594
MEST	1.12337594034236	15.0399645108328	1.70599769384119	0.093992767658209	0.168849473879228	-5.67446705968138
UQCRB	-0.327129229912991	16.1799924483338	-1.70532090327271	0.094119764356516	0.169010420126058	-5.67557345790593
ABCA9	0.486167045329623	18.5371887791854	1.70484105890986	0.0942098907340322	0.169010420126058	-5.67635765647735
ATP6V1E1	-0.238538459747787	15.746140914978	-1.70480768446034	0.0942161619103563	0.169010420126058	-5.67641219223922
FKTN	0.655926990298022	14.8779224293898	1.70468326052643	0.0942395446401487	0.169010420126058	-5.67661549966934
PPM1F	0.695712708464004	14.9354927527814	1.70467171526235	0.0942417145602025	0.169010420126058	-5.67663436384035
HDAC3	-0.389884253146821	17.0306197177584	-1.70430752119096	0.0943101856084052	0.169076035930146	-5.67722937344358
ARHGEF2	0.263470056540768	15.6966314261313	1.70217294554657	0.0947123264517892	0.169739596882	-5.68071449714326
ALCAM	-0.209083659973576	16.1061106634937	-1.70080670811201	0.0949704585329194	0.170102747501304	-5.6829431061813
PTPN23	-0.411744507508825	16.426115922767	-1.70076095584162	0.0949791128326159	0.170102747501304	-5.68301770969979
PTGR1	-0.519868336162704	14.7827936782831	-1.69976943552714	0.0951668242633973	0.170381387261579	-5.68463403924844
PLP2	0.391633917831491	15.954207649311	1.69928295633428	0.0952590347014411	0.170488916983376	-5.6854267665896
RANBP1	0.280202388687744	16.0605580788246	1.69809483756507	0.0954845480556428	0.170834871234505	-5.68736197676756
LMBRD2	0.450744098637291	18.309927418055	1.69691352852632	0.0957092048526785	0.171179060146292	-5.68928489564241
GLMN	-0.445658322341558	14.89322123663	-1.6949190527747	0.0960894947473521	0.171801278032774	-5.69252876090067
GNL3L	-0.46413448666838	14.785417423193	-1.69287475935475	0.09648057405461	0.172336655982637	-5.69585011013563
MAP1B	0.315015904740225	16.4396789959492	1.69284420696075	0.0964864287407974	0.172336655982637	-5.69589972120441
THBS1	0.322390630723133	16.1553360554753	1.69159238818653	0.0967265635589406	0.172707396145812	-5.69793173952161
SF3A1	0.324149131315455	16.2355145776581	1.68920755737638	0.0971854038731693	0.173409891231298	-5.70179920083831
PYGL	-0.433717413439091	16.4605923031969	-1.68886613767616	0.0972512391666849	0.173468994719452	-5.70235247891773
HMGB2	0.511818014363655	16.6409882544455	1.68864508723081	0.0972938834564708	0.173486706109504	-5.70271064260902
ABT1	0.508603684536482	15.2111981068089	1.68818150329599	0.0973833664313844	0.173508927232255	-5.70346164226894
TVP23B	0.839277222457872	15.3166360872774	1.68814213894994	0.0973909678249303	0.173508927232255	-5.70352540347212
SNW1	-0.193762399412314	16.1789934408535	-1.68790266584238	0.097437221440252	0.173508927232255	-5.7039132662536
CNDP2	0.416819231765814	14.9718463400115	1.68761247163849	0.0974932959184072	0.173550502939011	-5.70438321348718
GHITM	0.283881036703511	14.7874297100646	1.68709298002871	0.0975937440202333	0.173671014946073	-5.70522430962433
NAT10	-0.271287495913707	16.758592663897	-1.68606098378196	0.0977935417274476	0.173909842984794	-5.70689450176158
WDR3	-0.274031268663151	16.3685994657504	-1.68539032807794	0.0979235629934199	0.174070270776524	-5.70797940654466
SLC7A5	-0.462259884252036	15.6113856318966	-1.68482605220628	0.0980330702747158	0.174160593523222	-5.70889192365709
LRRC1	-0.542034814017647	16.8599907641293	-1.68319937272312	0.0983493184980773	0.174605435552496	-5.71152097224138
ITSN1	0.95550427416809	15.757493832856	1.6809141673237	0.0987950087931178	0.175284197493944	-5.71521049162339
UBE2O	0.301433758854738	16.0078623948291	1.67820401456854	0.0993257271753614	0.176161983682589	-5.71958027708969
CCDC88C	0.292554097270905	16.6623128991175	1.6760135034873	0.0997563949727187	0.176866654142537	-5.72310758636564
TSEN34	0.499025186055576	16.6324569181976	1.67552652124122	0.0998523465994793	0.176918474446054	-5.72389119700126
COPG1	0.355948035952132	15.9301537216087	1.67510865019752	0.0999347414032771	0.177005321864255	-5.72456343697654
USP28	0.476622275687287	17.3685454708299	1.67393621767019	0.100166216746696	0.177356075929126	-5.7264487568636
WDR5	0.295233775800781	16.2117260259376	1.67363744148541	0.100225274920319	0.177401412851285	-5.72692901203912
NDUFV2	0.319477074817254	15.8717644251349	1.67087797655242	0.1007720813493	0.178250282653548	-5.73136096299361
PAK1	-0.4930368008212	15.283423397631	-1.67011046333211	0.100924603325202	0.178460543992512	-5.73259249269859
XRCC5	0.247102865533954	15.9515571627764	1.66872408194052	0.101200587899383	0.178888905876809	-5.73481575374418
BNIP1	-0.369414491204113	15.912954295969	-1.66830075206423	0.101284982639196	0.178978428169162	-5.73549429362278
DNAH5	-0.381049827638291	15.1813828126286	-1.66643357004417	0.101657911294654	0.17935873373002	-5.73848528726366
NCOR1	0.400572316117888	16.2717737658247	1.66640947308397	0.101662731477711	0.17935873373002	-5.73852386795083
DNAJC7	0.472385365626627	15.4896571578956	1.66637658487125	0.101669310502063	0.17935873373002	-5.73857652315556
CROCC	0.246160742812245	15.615191211563	1.66585748157957	0.101773199184975	0.179482299726613	-5.73940750252622
ITGAX	-0.435248082647718	16.2746729701774	-1.66540331873486	0.101864162584972	0.179582996738068	-5.74013433475371
TUBB6	0.509704587231129	16.0802170813857	1.66282647033117	0.102381536331331	0.180435123683965	-5.74425489721476
PSMD6	-0.249770479455485	15.7636229476738	-1.66238857071662	0.102469670348018	0.1805304524437	-5.7449545600269
MOSPD2	-0.463609707294079	17.2123494564872	-1.65973579782604	0.103004910411114	0.181352934897124	-5.74918954199487
OGDH	0.218133845972384	15.2629999001945	1.65930976854249	0.103091081596817	0.181444409461639	-5.74986910421065
PSMC6	0.360416524723968	15.8157935785634	1.65871602199516	0.103211274645925	0.181595683293743	-5.75081593192834
TUBGCP6	-0.197261055872271	16.8431856840465	-1.65754637489666	0.103448383549722	0.181892167760005	-5.7526802382212
ACACA	0.277830161928062	16.0964178735054	1.65705459661703	0.103548208990382	0.181947035214047	-5.75346373314999
FGR	0.717267530665165	16.0212775300689	1.65557941164057	0.103848127639139	0.182413587568849	-5.75581272565062
RASSF10	-0.350017404571972	15.1462945620834	-1.65386324166873	0.104197934233948	0.182967432199546	-5.75854308100412
ITGB6	-0.395070401118506	17.3348384178063	-1.65354187733919	0.104263544816184	0.183022038450918	-5.7590540753404
HEATR3	-0.322864762758297	16.1884144730462	-1.65258119993375	0.10445988061406	0.183245367812226	-5.76058109488961
RABEP1	0.967297692851265	19.3985026198089	1.65237247862587	0.1045025773869	0.183259645463866	-5.76091275684329
TPI1	0.415654220096258	15.9114333137811	1.65194400452921	0.104590272262312	0.183352797952741	-5.76159349192777
PAK2	0.435912208964885	15.1929181492206	1.65121047354133	0.104740542068829	0.183555550096166	-5.76275851534459
PIK3C2A	0.339292945332996	15.7631874539781	1.64980992377522	0.105027946039169	0.183998413559865	-5.7649816321831
TBCD	-0.413182558220015	15.5414766177834	-1.64825943422988	0.105346869823558	0.184435275891161	-5.76744077173369
TCF20	0.260373193719587	15.6927946816272	1.64689147679776	0.10562890439731	0.18486801320757	-5.76960868045902
KAT6B	-0.293256503774478	15.6388503860975	-1.64509582545263	0.106000052818314	0.185419076791468	-5.77245193028127
PRPF38A	-0.386590288888089	16.1914848683891	-1.64502990631958	0.106013698063687	0.185419076791468	-5.77255625408068
ARFGEF1	0.621612392162771	16.6959190925692	1.64246692235262	0.106545347491082	0.186226096817801	-5.7766095217674
MRPL40	-0.456467753043135	14.2395888313258	-1.64116421474362	0.106816405541311	0.186638352087503	-5.77866752612138
DHODH	0.257292652148671	17.0660912333544	1.63934348696352	0.107196191498547	0.187240251487746	-5.78154142939556
RAPGEF6	0.323139525357515	17.0849541478603	1.6382332490487	0.10742831603694	0.187583918321993	-5.78329245914592
ADAM21	0.74105171148247	14.8470733068363	1.63648340691583	0.107794998262368	0.188162236927366	-5.78605008134229
NAA16	0.29714003625689	15.6247659067249	1.63615618938189	0.107863680271804	0.188220169951095	-5.78656545733797
PXDN	-0.373436154901327	15.7547678160417	-1.63249037285323	0.108635564116983	0.189465084645587	-5.79233286266334
NSUN2	-0.275162536886931	15.6234386219767	-1.63237455981942	0.108660023106617	0.189465084645587	-5.79251488052797
RAB4B	0.785831119738447	15.7515246810228	1.63225967945465	0.108684289551551	0.189465084645587	-5.79269542105891
RAB5A	0.49007775331452	16.414171461975	1.62944167908221	0.109280924994111	0.190317486122749	-5.79712046911995
FUS	-0.362630511041022	16.1827712324789	-1.62844682059683	0.109492194865765	0.19062281988613	-5.79868102796191
KIF5C	-0.274071756801462	15.0123932498553	-1.6276342123201	0.109665008211757	0.190861023481111	-5.79995506685842
RBM14	-0.329825806438873	17.278395740639	-1.62698948920411	0.109802276042505	0.191037227642193	-5.80096548072991
NRF1	0.614800223267132	15.9770625611848	1.62275452951834	0.110707417285081	0.192422626634804	-5.80759355476724
VAMP8	-0.575177951572737	15.6420432299879	-1.62243472879898	0.110776014062519	0.1924787688642	-5.80809343708426
LPP	0.478918946407759	16.0049883344226	1.62029368782254	0.111236154255143	0.1932149774042	-5.81143781921519
LARP4B	0.343962306592239	16.4602646073092	1.61727230653639	0.111888132047318	0.194220217429436	-5.81615053916774
SHC1	0.492076894103459	17.4124616470292	1.6165494533834	0.112044574072268	0.194428133607735	-5.8172768604174
RAB27B	0.558303490709108	16.1829817420286	1.61611347111736	0.112139016450583	0.194528362524514	-5.81795597085957
NFU1	0.632431299335238	17.7470949221096	1.61434409094955	0.112522962516825	0.195130565803376	-5.82071035788678
CUL1	-0.27772369838595	15.6239426059846	-1.61375438034383	0.112651163290919	0.195161424022132	-5.82162775226498
CDC6	-0.373460332084761	15.7238241600573	-1.6126020809114	0.112902010627151	0.195507485445812	-5.82341947428038
GPRC5A	-0.361693337612989	15.2355739710433	-1.61177465930188	0.113082413680053	0.195606638776877	-5.82470532696
STX3	0.336793433996728	16.0693832096201	1.61172806079889	0.113092580518556	0.195606638776877	-5.82477772551501
CCDC80	0.749951506736405	17.0101912807303	1.61142483842667	0.113158755531952	0.195657280921402	-5.82524878588558
ACTR10	0.554926820427227	15.460862112528	1.60782609017465	0.113946543487884	0.196891013397279	-5.83083337429565
BCCIP	0.977904599470101	17.6456125439696	1.60734689090965	0.114051777603242	0.197008656882733	-5.83157615066755
ATF7IP	0.521033474987629	16.66585021434	1.60653524942212	0.114230197004237	0.197252600036948	-5.83283376779842
CDC40	0.376257096946082	15.3495531958982	1.60603098229991	0.114341161546819	0.197379941302988	-5.83361482706544
NAT14	0.431498892049307	15.3975342830967	1.60562211695821	0.114431196902345	0.197471082711727	-5.83424795570117
PABPC4L	-0.374119885363321	16.1187110240728	-1.60493135735783	0.114583438027305	0.197669476857124	-5.83531726674076
PISD	0.738749055844067	16.124462637514	1.60471949295727	0.114630165093487	0.19768577739537	-5.83564515407039
USP14	0.258470731928325	16.0941768035676	1.60374933146986	0.114844333056784	0.197990734135281	-5.83714610310508
SOX9	-0.511198055716843	16.3507108065724	-1.60214895137481	0.115198332775441	0.19847676135094	-5.83962027626566
SLC39A6	-0.325616396249657	17.1934779304056	-1.60213642438177	0.115201107191815	0.19847676135094	-5.83963963406622
SETD2	-0.39603782525613	16.4704339262791	-1.60186733534029	0.11526071675865	0.19851496621342	-5.84005542081231
LPCAT3	0.59280874578182	17.6170653222912	1.60151940830202	0.115337827802179	0.198583279491868	-5.84059293150669
DIP2B	0.506548802872452	16.3143431958364	1.59909614892844	0.115876053208562	0.199370819147267	-5.84433368089446
RHOC	-0.437808533178721	16.8786232760993	-1.59895250655301	0.115908021012827	0.199370819147267	-5.84455525849707
RPS4X	0.355735148595567	16.7274243066577	1.59358210551105	0.1171083384285	0.201304868293788	-5.85282651148992
RAI1	0.294314295376722	15.5203634141182	1.59114308661365	0.117656780685471	0.202051136002284	-5.85657465528633
FLOT1	-0.422740556699473	16.5966053965089	-1.59063265539364	0.117771819250909	0.202183217056514	-5.8573583982781
DAZAP1	0.390942163288621	16.283985217137	1.5898032228284	0.117958946516009	0.202438929894626	-5.85863146667633
NUP93	0.362864846959784	16.4378169460023	1.58884154527019	0.11817620984228	0.202746179486772	-5.86010676003223
MAP2K2	-0.301924196660778	15.3415982978045	-1.58625477158193	0.118762220068054	0.203599986033399	-5.86407106967668
NUP85	0.3887323527532	15.8041982787404	1.58613656487399	0.118789054645924	0.203599986033399	-5.86425208512719
SEC63	-0.26952750436514	16.0970898452691	-1.58577954131319	0.118870133693342	0.203673124063261	-5.86479873770433
HSCB	-0.442668451819751	15.7771494443147	-1.5853786779543	0.118961221831684	0.203700484819669	-5.86541238209665
INTS5	-0.330103689887753	15.5850221994981	-1.58537117648788	0.118962926925611	0.203700484819669	-5.86542386405208
GTPBP10	0.444559803990639	15.7848910643033	1.58478297831241	0.119096686589851	0.203863695605545	-5.86632402331679
ZFP28	-0.28747842964394	16.3637476873988	-1.58202999040942	0.119724345188911	0.204739826680682	-5.87053307818474
PCID2	0.368807820641248	16.6226056229473	1.58174051701598	0.119790497386716	0.204786914133383	-5.87097526953983
ZFR	0.203841749060489	16.0977701059983	1.5789023885899	0.120440645121874	0.205699433520547	-5.87530682490299
ATAD2	0.399772808890726	15.9909668037148	1.57805864294211	0.120634474399572	0.205964139646147	-5.87659318917232
SEC61A1	0.283655447955935	15.8002823266041	1.57782980181515	0.120687088165455	0.205987649997235	-5.87694196995355
WDR5B	0.396547818666086	15.7588347739627	1.57752070105468	0.120758184079275	0.206042680235649	-5.877413002957
RAB8A	-0.426210152726448	16.8144128331449	-1.57650667617622	0.120991655638221	0.206315958720182	-5.87895766871162
ASAP2	-0.483033648088213	16.5369020446843	-1.57648713209128	0.120996159083494	0.206315958720182	-5.87898743139102
LARS2	0.229564804480088	15.027495928701	1.57565544657152	0.121187925303887	0.206576524553685	-5.8802536519423
NGRN	0.349901581605758	15.304442005784	1.57426429239473	0.121509238079317	0.207057676585673	-5.88237029341335
ACAP2	0.386393272765805	16.7746114941844	1.5717601645886	0.122089340239742	0.207912579091635	-5.88617604534751
CDC23	0.354349283560992	17.0297983528939	1.56966549846416	0.122576296480914	0.20867483153717	-5.88935527341574
NOLC1	0.253864470349336	15.4807747515082	1.56947504073902	0.122620650369685	0.208683346890386	-5.88964415398732
DDRGK1	-0.483532250490098	15.8757152473904	-1.56851578313615	0.122844238948582	0.208996791512458	-5.89109864293909
RPL7	0.170087435833057	16.9387111239391	1.56562355282926	0.12352035868786	0.209945019910809	-5.89547913900084
CNTLN	0.365135088899287	16.6712624280755	1.56351499419988	0.124015160402127	0.210718486258404	-5.89866807395104
NDC80	0.386203082641408	17.4095734606901	1.56334153656288	0.124055935329625	0.21072025145836	-5.89893023328217
ANAPC1	0.253213860761578	15.9563274235753	1.5626022809671	0.124229833888711	0.210948065677821	-5.90004722825569
TBK1	-0.488946563273496	15.6117835414101	-1.56208754783249	0.124351032513585	0.211086275742491	-5.9008246921926
BRAF	-0.713490002156071	17.3916669516934	-1.56158579509752	0.12446926612739	0.211151797272408	-5.90158232603059
PCNT	0.313824968858809	15.0594621078479	1.56100280051473	0.124606756983785	0.211317439170135	-5.9024623549337
EPN2	0.310190799572384	16.0564739349595	1.56071923545421	0.124673675758931	0.211363332017139	-5.90289028765264
UBC	-0.527105985490582	18.0417663661525	-1.55942858139241	0.124978622841269	0.211808321718012	-5.90483714150988
CCT4	0.199352749533125	15.987055399997	1.5592704020731	0.125016037521663	0.211808321718012	-5.90507564223218
CCDC127	0.319462328958341	16.2239454594387	1.55838089959113	0.125226601882392	0.211966850429193	-5.90641641258639
SMURF1	0.591158706038318	16.6961204180389	1.55836858252833	0.125229519591677	0.211966850429193	-5.9064349735309
ITCH	0.250381970543678	15.5199638817286	1.55734408952482	0.125472396067539	0.212310183901135	-5.90797834487046
ZSWIM8	0.424958126703004	15.0335617416481	1.55717234648495	0.125513148124573	0.212311395376272	-5.90823698077809
VPS39	0.373328739890997	14.9759926502747	1.55641104545847	0.125693921307882	0.212549382874904	-5.90938314716644
CBS	0.552277923538934	18.2550890249764	1.55559085105093	0.125888912449358	0.212760709850877	-5.91061740883098
ACTL6A	0.197983346805161	16.0192417608146	1.55554788415003	0.125899133983038	0.212760709850877	-5.91068205083525
PFN1	-0.292363399069956	16.462632290982	-1.5541336341885	0.126235945947007	0.213261937354884	-5.91280882683649
SLC2A1	-0.410963793542503	16.1854285777128	-1.55339730420586	0.126411592928628	0.213490661560673	-5.91391543672789
SMG9	0.304215489803147	15.0594606948978	1.55153049914318	0.126857785485696	0.214065168282502	-5.91671886632561
SLC25A22	0.489382459251601	17.5042057642696	1.55146748418531	0.126872868925496	0.214065168282502	-5.91681344396416
TMEM256	0.736454666958078	17.5145460318569	1.54907429801588	0.127446772756121	0.214946318000613	-5.92040273014315
RPL39	-0.515769626506707	17.4939128482767	-1.54895191177625	0.127476177656408	0.214946318000613	-5.92058614863797
MRPL3	0.426180148658295	14.9372687469531	1.54760865134753	0.127799270661104	0.215422610399184	-5.92259840606445
IPO7	0.325861076318088	16.2676194289016	1.54743240579649	0.127841711410948	0.215425673852004	-5.9228623108591
CDKL4	-0.704907764301058	15.4419281752481	-1.54704445303721	0.12793517198326	0.215514681393655	-5.92344312318624
RB1CC1	0.405562603857121	15.5162707889921	1.54659031709346	0.128044646008745	0.215630599486941	-5.92412285118561
CMSS1	-0.48039244407672	17.0849824322889	-1.54496121049365	0.128437975341007	0.216224312137574	-5.92655972028447
HNRNPC	0.840316091752211	16.5943708263803	1.54455015023387	0.128537373724792	0.21632297456762	-5.92717422740507
NEK6	0.326497376137633	15.5399335606352	1.54218688511674	0.12911002847737	0.217217792200347	-5.93070425611445
COG5	-0.285010477638536	15.7387264949369	-1.54103315061184	0.129390335673532	0.217620345726844	-5.93242580878374
SEC23A	0.276615105734447	15.8428555046726	1.54002489511702	0.129635695862241	0.217927319856033	-5.93392932203555
RALY	0.256647700348605	16.7149084481958	1.53981145283517	0.129687684949462	0.217927319856033	-5.93424749264145
PRKCZ	0.435853667140783	15.7428921532442	1.53977675384335	0.129696138311454	0.217927319856033	-5.9342992133595
SFN	0.252909371264082	16.1863526898271	1.53709077043537	0.130351834179345	0.218959701188808	-5.93829959037973
CENPL	0.425279557871782	15.3292658252409	1.53673104323757	0.130439850577708	0.219038165805442	-5.93883486734143
BBS7	0.491639887186739	16.5004165711537	1.53625028757105	0.130557553745225	0.219166415799597	-5.93955005718851
GNA11	-0.304691015333603	16.1939209194765	-1.53590296687021	0.130642640844673	0.21923984949345	-5.94006661723725
HMOX1	-0.29565632328559	15.4004145605466	-1.53088888624058	0.131875936081086	0.221169541125237	-5.94751203747865
PHRF1	-0.284052156196481	16.0453293472871	-1.52991520589293	0.13211650187522	0.221432935981129	-5.94895528092716
LRRC40	0.476752912422853	15.4926570042243	1.52952348751684	0.132213381806428	0.221525296593836	-5.94953567132256
ERP44	0.30781834536554	16.7538250849066	1.52888688775627	0.132370946691151	0.221719245199992	-5.95047860128688
ATP2A2	0.225146258578002	16.0715329698297	1.52801499572313	0.132586991638407	0.221977085079557	-5.95176946391259
VDAC3	-0.581359014251502	15.1790645735167	-1.52628011396202	0.133017711462928	0.222591645278608	-5.95433600861606
MRPL51	0.502487701416941	15.183941994714	1.52586769285275	0.133120267243848	0.222692989651144	-5.95494574325097
RPS8	0.266289050700085	15.7413204557862	1.5244934507311	0.133462451441091	0.223026730748848	-5.95697637387313
RBM39	-0.417501824834602	16.5712776636832	-1.52439097365708	0.133487996114811	0.223026730748848	-5.95712773078987
PYCR1	0.445710293228338	16.6938606940686	1.52400118335592	0.133585195526332	0.223118832086972	-5.95770335959038
EHMT2	0.23630575721603	16.4835336997107	1.52334321917476	0.13374939551482	0.223322746982081	-5.95867471313739
PSMC2	0.26350025469227	15.6065989196976	1.52281895435907	0.133880344797091	0.22340071380081	-5.9594484117368
ASH1L	-0.305091917829845	16.5611871291351	-1.52103044759474	0.134327840717485	0.224076923348482	-5.96208601970444
PPCS	-0.436496038875383	18.7369619182876	-1.51837473183108	0.13499451278858	0.225118207961586	-5.96599732079011
RBM12	0.536414590534891	14.6189580032356	1.51761612232096	0.135185431157892	0.225299354195389	-5.96711344283103
IPO4	0.218066644559983	15.5707722630673	1.51744564716479	0.135228363971623	0.225299354195389	-5.96736418822367
AKAP12	0.564895927942	15.0074164465592	1.51743679016111	0.135230594833853	0.225299354195389	-5.96737721494808
PTPRJ	0.565920906584601	16.3755501648756	1.51553993922264	0.135709039678244	0.226025451449035	-5.97016546775353
DERL1	0.459141633913195	17.9044766222329	1.51433495792088	0.136013671582689	0.226453231703121	-5.97193505851823
RBM4B	-0.277360132802475	16.5018403438355	-1.51405171749166	0.136085356542202	0.226453231703121	-5.97235082800709
EIF4E	-0.450571337644121	15.7221700671251	-1.51401759786804	0.136093993859673	0.226453231703121	-5.97240090750548
FOXJ3	0.761619474710361	15.1033376889271	1.513366450903	0.136258913954252	0.226585456475196	-5.9733564386413
MGA	-0.31873032404776	15.5155935521752	-1.51273508325959	0.136418975975178	0.226690543815538	-5.97428258537115
HADHB	0.267469439343284	16.5278500077154	1.51273066573624	0.136420096415463	0.226690543815538	-5.97428906414537
ZFC3H1	-0.408080359107254	15.2715216598704	-1.51261138951673	0.136450351849745	0.226690543815538	-5.97446398903638
DECR1	0.309023973800404	15.2152213633147	1.51189480104633	0.13663223285458	0.226921619426193	-5.97551463831422
ZCCHC7	0.587769869406378	15.5414375015068	1.50935595307466	0.137278180709076	0.22778041060708	-5.97923338566935
PHIP	0.148560208425152	15.7704926464565	1.50910442881949	0.137342306650334	0.227815530862284	-5.97960149142397
RPL10A	0.237096058947589	16.4032322824868	1.50508545069883	0.138370170327994	0.22944872209173	-5.98547564786849
SHOC2	-0.355668795873289	17.1629222037214	-1.50366309471271	0.138735399388939	0.229982439187104	-5.9875511332945
IDH3A	-0.578368388908199	14.1904969101517	-1.50306232720064	0.138889892348118	0.230166593475647	-5.98842722645259
NDUFS4	0.473202929014356	18.1808628324878	1.50284072080428	0.138946914908923	0.230189156439243	-5.988750311851
PPOX	-0.483489057849747	15.6849824188451	-1.50102070801317	0.139415932942478	0.230894032602735	-5.99140210221983
MICAL1	0.255200441086039	16.8324409410044	1.49978070367103	0.139736200274403	0.23126133575668	-5.99320712399744
PITPNA	0.450632407471247	16.1465125135537	1.49967080848917	0.139764611999301	0.23126133575668	-5.99336702782246
DDX39B	0.278543801459875	16.5464197584752	1.49950969432395	0.139806273881857	0.23126133575668	-5.99360143881264
EHBP1	0.768680903994024	16.075315097534	1.49948696534335	0.139812152071642	0.23126133575668	-5.9936345061943
ADAM9	-0.466160121720977	14.6443856739534	-1.49779093600871	0.140251333188668	0.23191544119099	-5.99610068783739
ACSL5	0.602264731744691	15.6605924226421	1.49727204126534	0.140385917198582	0.232065623099775	-5.99685469721501
NUP54	0.277081118587098	16.7553669567793	1.49329326410413	0.14142127902757	0.233704282543847	-6.00262832531108
SRSF11	-0.281336062827211	15.8696911362173	-1.489265486189	0.142475532961688	0.235152548676008	-6.00845870846106
MRPL34	0.563687850719901	15.2701875126169	1.48915307527437	0.142505044874557	0.235152548676008	-6.00862122093872
CHD3	-0.21600129108776	15.8987677370586	-1.48909846553556	0.142519383640334	0.235152548676008	-6.00870016618547
BRPF1	-0.289067263861231	16.4326421730769	-1.4886935872838	0.142625727237724	0.235206733210405	-6.00928538578246
PRKRA	0.315437969975477	15.4620362449073	1.48863572423559	0.142640930417625	0.235206733210405	-6.00936901033343
THYN1	0.28570354439103	17.2282125528532	1.4876455484427	0.142901291798794	0.235562807090148	-6.01079956516486
MED29	0.578432202924976	17.6686772695269	1.48632044385716	0.143250307961381	0.236024271869615	-6.01271264124944
HNRNPAB	0.28176436119367	16.9165850438073	1.48624481052245	0.143270249132244	0.236024271869615	-6.01282178718838
IDI1	-0.515436761853405	20.0878898624341	-1.48442570991381	0.143750526205974	0.236741938034249	-6.01544538286772
NUMA1	0.150699046177323	16.0947241178679	1.48208946115601	0.144369202918529	0.237539523138989	-6.01881050825054
HDLBP	0.12023915459072	15.9601162504324	1.4813541486684	0.144564359588433	0.237786848293257	-6.0198686431849
LYRM4	0.342565621509618	16.0046880819151	1.48083142457435	0.144703220404889	0.237911728588164	-6.02062056434096
RPL15	-0.300426233881371	17.1544465150661	-1.4807306287169	0.144730008754557	0.237911728588164	-6.02076552779076
ILK	0.151536383627716	15.4792095198587	1.47923557743661	0.145127805388645	0.238491711179418	-6.02291462939755
TTC17	0.531250718830583	14.8079763580232	1.47832073210552	0.145371648109661	0.238818416953387	-6.02422871499888
ERH	-0.29020920760097	16.1942207536299	-1.47771897200086	0.145532217106489	0.239008159589877	-6.02509267723244
TTC13	0.487005390123535	15.958101887712	1.47387547602363	0.146561084719697	0.240623353643515	-6.03060325739924
NT5C	0.35540310193916	15.3059601624307	1.47307387366155	0.146776386109628	0.240902251791816	-6.03175088593628
EEA1	-0.279053894948547	15.8948279842338	-1.47227539575337	0.146991095722534	0.241180006378897	-6.03289347079832
RBM10	0.215411721811032	16.088444563394	1.47128269715106	0.147258375589823	0.241543818667749	-6.03431318238493
HDAC2	0.253205956039764	16.390570788369	1.47025388795453	0.147535781422065	0.241915350412014	-6.03578360872778
ALPK2	0.461611081678257	14.7613367890595	1.47008790274456	0.147580575790546	0.241915350412014	-6.03602075462581
SBDS	-0.318253894444279	16.3253813655744	-1.46993541328017	0.14762173749449	0.241915350412014	-6.03623859722609
DDX23	0.200339278120371	16.1425130581954	1.46833526034633	0.148054213816423	0.242549118278804	-6.03852328227444
MRPL55	-0.567477202048723	15.6014181246655	-1.46478967339086	0.149016034864589	0.243823521409108	-6.0435774876879
FAM83C	-0.296425672535488	16.5140713495831	-1.46361598662782	0.149335503251725	0.244270874072763	-6.0452480922165
ABHD16A	-0.61184930126889	16.1922902985623	-1.4625244959438	0.149633080970591	0.244606050779315	-6.04680059457048
WDR76	0.497861871570111	15.8171330779405	1.46235698212967	0.149678792151401	0.244606050779315	-6.04703876666664
ATG5	0.497132182772166	18.0090889369551	1.45932081662381	0.150509202705015	0.245887338861581	-6.05135125220959
SEC16A	0.349595792858789	16.0174650138203	1.45894765222044	0.150611514486873	0.245978706906032	-6.05188071528718
SURF6	0.223558585758919	16.1489352886947	1.45703870326698	0.151135751314977	0.246758894465309	-6.05458727111198
UQCRQ	0.869486701788254	16.6356096573293	1.4563806150688	0.151316807221265	0.246978463740956	-6.05551956878318
IRS1	-0.350847232751669	16.0376553476049	-1.45210782631833	0.152496493422525	0.248827355267584	-6.06156328940139
ACTN2	0.398559757327376	15.930976499147	1.45174122657512	0.152598043578294	0.248839921616141	-6.06208107083497
CMPK1	0.314077198351079	15.9329142345609	1.45151298045236	0.152661295761427	0.248845762635556	-6.06240338229801
THOC3	0.261287730203529	15.1210084095756	1.4501525824979	0.153038718867836	0.249328518020318	-6.0643234621268
PPFIA1	-0.25755991531345	15.2557052228102	-1.44968554780719	0.153168459315008	0.249360374729921	-6.06498225719646
EFR3B	1.20764737828611	14.6528015852049	1.44960893629595	0.153189749916358	0.249360374729921	-6.06509030605684
PREX1	0.27918591442215	16.962511632767	1.4495744297498	0.153199340160302	0.249360374729921	-6.06513897056222
MRPS7	-0.443267126999586	15.5950795349299	-1.44602341095487	0.154188773065497	0.250893851968803	-6.07014125554752
NAA35	-0.408819381790249	16.1410579710869	-1.44418782564909	0.154702184340424	0.251652050170941	-6.07272259162182
NABP2	-0.587167950949686	14.8720626364813	-1.44364627933444	0.15485390928571	0.251821613291052	-6.0734835765987
VAPA	0.324657227322081	16.3475201304528	1.44341741746648	0.15491806442999	0.251848711119632	-6.0738050959075
MAP1LC3A	-0.244575248631712	17.8835534254953	-1.44253138983507	0.155166633860008	0.252175500876378	-6.07504939902393
RPL27A	0.287682453953867	16.7171295694266	1.44097216925431	0.155604819925492	0.252701070905864	-6.07723739714048
TMEM87A	0.47935325539869	15.8282003382798	1.44087208001818	0.155632980874703	0.252701070905864	-6.07737777420967
OTUB1	-0.774403474223892	19.3175515237923	-1.43791506651335	0.15646675879033	0.253977111069825	-6.08152098318232
RAB3A	-0.348780289901011	17.4642747664512	-1.43610640099498	0.156978457200017	0.25438810169462	-6.08405131710626
RAB3D	-0.348780289901011	17.4642747664512	-1.43610640099498	0.156978457200017	0.25438810169462	-6.08405131710626
RAB33B	-0.348780289901011	17.4642747664512	-1.43610640099498	0.156978457200017	0.25438810169462	-6.08405131710626
MRPL28	-0.316522949662945	14.8711919551319	-1.43600289545342	0.157007779906938	0.25438810169462	-6.08419603306338
FSCN1	0.312357180269537	17.6602544174851	1.43563185592268	0.157112929039719	0.254480236632311	-6.08471472173817
ELAVL2	-0.379798248764985	17.7143774131898	-1.43501422417443	0.15728808191201	0.254608882289191	-6.08557785560761
CC2D1B	0.28353119623941	15.4759476183317	1.43345285259457	0.157731547082498	0.255248823368472	-6.08775832698229
TMEM214	-0.222472604024581	15.7162327888747	-1.43268479449836	0.157950050516384	0.255449632182891	-6.08883012378925
POLE	-0.3533150144548	16.9518924478885	-1.43267801987317	0.157951978866246	0.255449632182891	-6.08883957516968
COL12A1	0.268899265201172	15.2997027350725	1.4324668109463	0.158012107220625	0.255468964814322	-6.08913421518923
USP24	-0.248515862159275	14.9877086096431	-1.43195642426055	0.158157481124901	0.255626065957132	-6.0898460476582
APAF1	0.304512381623418	16.7513273807522	1.43174793363614	0.158216895677225	0.255644179700282	-6.09013676057697
METTL1	0.24271969467905	14.8166596629945	1.42985862534211	0.158756093991876	0.256378814689368	-6.09276937179678
COL4A2	-0.330763855903218	15.3153389324121	-1.42981609083314	0.158768249564376	0.256378814689368	-6.09282860353235
PABPC1	-0.249900069249371	15.970260300964	-1.4290612857277	0.158984079443536	0.256594973688359	-6.09387944209999
TOMM22	-0.666360800016477	13.8246499913524	-1.42900953904233	0.158998884318301	0.256594973688359	-6.09395146498669
POLR2C	-0.521123331332412	15.440205684803	-1.4278833830428	0.15932134677647	0.257037146928998	-6.09551829243692
NPM1	0.674326235809971	16.933766939283	1.42742551232545	0.159452598550858	0.257170660010706	-6.09615500435415
SNRNP70	0.244375679928822	17.5191980961505	1.42533939746899	0.160051663292141	0.257979930224384	-6.0990535534528
NSL1	0.337985714167422	14.9703459338812	1.42376744353579	0.1605042334786	0.258630796152239	-6.10123511430868
RPS14	0.319954327681462	16.0269531835778	1.42342946639765	0.160601667976731	0.258709187509297	-6.10170386906666
RIC1	0.379207886463952	16.2877473409978	1.42146322401567	0.161169423047119	0.25942609237266	-6.10442889355576
GTF2F1	-0.39203844416615	15.8845490205305	-1.42138006191686	0.161193470557782	0.25942609237266	-6.10454407154403
RCL1	0.188371379638998	16.447635727781	1.41772191651804	0.162254037574827	0.261053750382072	-6.10960437076295
CSNK2A2	0.231975412733672	16.4002850083697	1.41699967072523	0.162464069737125	0.261261347019401	-6.1106020252058
NAPG	-0.262572919562663	15.3475720663125	-1.41693942302424	0.162481599560623	0.261261347019401	-6.1106852254699
ISY1	0.303344739690278	15.8934121131127	1.41667871534206	0.162557472654905	0.261304115637758	-6.11104521722803
CNPY3	0.339508716612167	15.5150665041896	1.41560707044763	0.162869639689245	0.26172657553699	-6.11252432799426
BCAS2	0.33179907796718	15.8206134077256	1.41394838314403	0.163353727619557	0.262379570400458	-6.11481164749569
WDR18	0.244143722009165	15.8799551671837	1.4138757655916	0.163374946532587	0.262379570400458	-6.11491172996156
RIC8B	0.483342940037936	17.2976468610558	1.41312065379508	0.163595717610064	0.262654583858967	-6.11595215310865
SEC61A2	-0.32933612422857	15.1747122885454	-1.41264553168062	0.16373474702414	0.262798233495464	-6.11660653169604
CHAMP1	-0.180291495478505	15.4071818008574	-1.41117313463529	0.164166179351771	0.263410967958379	-6.11863314872297
RPL12	0.217214697781934	17.4308819051728	1.41083383245225	0.164265724341211	0.263456731308692	-6.11909988918502
FTO	0.381279153668668	16.3921951589746	1.41043428394056	0.164383004475901	0.263519671322764	-6.11964937066601
CNTNAP1	0.270158355890036	16.5270795949913	1.40975889468338	0.164581400174226	0.263687815823081	-6.1205778762088
XRN2	-0.161256872903024	16.9049436491568	-1.40883116901102	0.164854222192873	0.264013837610385	-6.12185261540522
CILP2	0.70365550605316	16.8521244253903	1.40870821151274	0.16489040734784	0.264013837610385	-6.12202150655337
GRPEL2	0.448059109306909	15.9716001729341	1.4077293488377	0.165178696325368	0.264387344370074	-6.12336555949207
HS2ST1	-0.308118558089447	14.861148861144	-1.40693881153821	0.165411805657191	0.264535680983295	-6.12445039596668
COL6A1	-0.420272404840876	16.6388633279359	-1.4059275437183	0.165710374116291	0.264926775380974	-6.12583731334356
GOLGA4	-0.168560083192171	15.7250467123652	-1.40516227191345	0.165936591507823	0.265208482449062	-6.12688624219213
CAPZA1	0.186010660313478	15.4369808302332	1.40452806561033	0.166124246500979	0.265428405903794	-6.12775512375869
MARS2	-0.757207278127495	17.7865695451627	-1.40284579788944	0.16662280754104	0.266144803731968	-6.13005812068968
ORC5	0.306415685216082	15.9415621021518	1.40156781659939	0.167002326348428	0.266670682513012	-6.1318059471226
WDR83	-0.299641697310381	16.4240677164063	-1.39972952006307	0.16754941253825	0.267383248477381	-6.13431749811701
SRC	-0.397312365222412	15.9680484903231	-1.39897836721576	0.167773357664549	0.267646357685605	-6.13534287276911
CBLL1	0.900355888788447	18.1387528329037	1.39883802180647	0.167815225213018	0.267646357685605	-6.13553439722902
SFXN5	0.578746146723711	14.6536094467353	1.39840086569955	0.167945688454174	0.26777389833809	-6.13613085471856
POFUT1	0.453746152258935	15.7929411667159	1.39762531242679	0.168177334529154	0.268062640519417	-6.13718859742088
MRPS2	0.605495493967799	14.3478331866312	1.39687011385581	0.16840313810131	0.268341899444485	-6.13821805657468
RALGAPA1	-0.388359857772446	15.7404694624962	-1.39664009732525	0.168471959306157	0.268370922259103	-6.13853150425181
ACTR2	0.246249963181366	17.3189277784022	1.39166320913557	0.169966375432487	0.270507709759448	-6.14530187812841
HTT	-0.410022993634653	15.8530824581226	-1.38994546141045	0.170484532705911	0.271093534505493	-6.14763343488636
DAB2	-0.244829384983936	15.7515766068769	-1.38812343996596	0.171035474295917	0.271882829793539	-6.15010360621252
DIDO1	-0.281769275661182	15.5175525005083	-1.38737647525197	0.171261737151986	0.272160920622411	-6.15111542069337
PCYT2	0.412119217169964	16.0133891107036	1.38715550797662	0.171328714468651	0.272185791739742	-6.15141463902924
LUC7L2	-0.488170729372406	16.8520560184851	-1.38667828273502	0.171473434909627	0.272334119594415	-6.15206071296774
USP15	-0.228644217856345	17.1952810515775	-1.38569038333858	0.171773318542482	0.272728715039156	-6.15339748885
RPN2	0.2432701523995	15.7441981600801	1.38410040061803	0.172256816679288	0.273414516267663	-6.15554711686439
DHX33	0.263580647260632	15.6154883624521	1.38190961929889	0.172924727259116	0.274228417660015	-6.15850526058692
STX7	-0.414609218763294	15.5544636701325	-1.38109187001379	0.173174547209906	0.274542488446676	-6.15960832688621
AGBL3	0.517330192406066	15.8264185007011	1.38063272724744	0.17331493559652	0.274682935884144	-6.1602274011998
RNF149	-0.509027186881291	15.2812759729043	-1.37812017559056	0.174084728907459	0.27581017336319	-6.16361175550445
MRPL27	0.339744501643466	16.86118271289	1.37797202246205	0.174130201851775	0.27581017336319	-6.16381113589515
SMARCA5	0.260167930597596	16.0997173986668	1.37728088389666	0.174342455075968	0.276063911396792	-6.16474098799775
NDUFB5	-0.321449749039797	15.777907297709	-1.37645393428908	0.174596677964885	0.276383935297846	-6.1658529896991
TSFM	0.215181049219041	17.6525777749519	1.37433809359807	0.17524843147973	0.277332865454195	-6.1686953423084
PARN	-0.195471408938664	15.829329317054	-1.37386111905971	0.175395614170729	0.277400221278668	-6.16933553343404
ABCD2	0.288978104009498	16.2083758413477	1.37272294822877	0.175747209297552	0.27787342006706	-6.17086234219029
CDIPT	-0.723584634640011	14.6611232188564	-1.36826986539077	0.177128022016814	0.279973144785444	-6.17682466315414
SMG1	0.244307005173479	16.2680288982573	1.36665131912596	0.17763195685898	0.280686015263162	-6.17898730348427
AGAP1	-0.602561465415356	18.3806618585487	-1.36547655963486	0.177998406107844	0.281097542462744	-6.1805554817441
COPB2	0.151284373194803	15.8133921885374	1.36439662459695	0.178335786850832	0.281546495287276	-6.18199597294857
RAB10	0.561909330474489	16.8175784695751	1.36399901591734	0.178460126399223	0.281658943540202	-6.18252606357581
SNAPC1	-0.36333703771858	17.0933225690141	-1.36204210927858	0.179073054622642	0.282542222155272	-6.18513291070166
CCDC62	0.670553810237822	16.1796258590008	1.35873306509206	0.180113153228252	0.284098766082516	-6.18953305223423
SLC35B2	0.196079015648316	16.4743144832852	1.35776127123152	0.180419483258942	0.284497329682477	-6.19082338516714
UBE2L3	-0.293745181293341	15.5316189884263	-1.3536102500663	0.181732458290331	0.286397392663782	-6.19632536996041
PTPN11	0.571858263762635	18.1116608911217	1.35176350549405	0.182318926437942	0.287236264676295	-6.19876810124028
NPM3	-0.638857928473254	15.3181258554685	-1.34992490532963	0.182904241886445	0.288072822905796	-6.20119697378477
VDAC2	0.173457421153575	16.5086949698892	1.34944808519766	0.183056270631417	0.288141111059188	-6.2018263714523
CENPH	-0.488109199147804	16.2993934662479	-1.34887475614329	0.183239197748848	0.288343461620813	-6.20258288559774
CTTN	0.247661492328961	16.0060765480071	1.3481190009777	0.183480542915781	0.288637590947015	-6.20357965537862
MPDU1	0.586238203308746	17.0080096035479	1.34749409891015	0.183680284029725	0.288866116906771	-6.20440344911029
RABGGTA	0.251019486573469	16.392244248243	1.34697511795739	0.183846294907866	0.28904147699271	-6.20508733897551
RBM25	0.296461911190111	16.2288124718244	1.34627692498221	0.18406981224053	0.289241349673675	-6.20600699909336
MRPL18	0.688525203822699	15.6355017155675	1.34601206129876	0.184154659034721	0.289269003809575	-6.20635576139541
YME1L1	-0.239231661145016	15.9835529806921	-1.34569518005833	0.184256208353311	0.289342811044599	-6.20677293438268
PLXNB2	0.192019272179243	15.6994115082018	1.34550127650227	0.184318368676384	0.289354101671276	-6.20702816255135
SQSTM1	0.336011364818177	15.8309641382689	1.34533237574035	0.184372526786204	0.289354101671276	-6.20725045252027
CCT2	0.2368693563783	16.0433123163393	1.34119859414885	0.185701807841665	0.291354049403654	-6.21268280432683
ACADS	0.538991769678159	16.299958829273	1.33999602124798	0.186089879790646	0.291876555022122	-6.21426022182537
EXOSC5	0.351275667958831	14.7297385313772	1.33762522307377	0.186856746036505	0.292992703794082	-6.21736613738499
SEC61B	-0.390771525655602	16.1384439731751	-1.33496450973577	0.187720247403994	0.294259672475135	-6.220845752077
CHMP7	0.243556847561084	16.2274968237419	1.33355347200161	0.188179410389595	0.294892261612299	-6.22268844883079
SLC5A3	0.266680784001036	15.2831194870226	1.33287036893691	0.188402003718788	0.295076721126023	-6.22357987073691
MECP2	0.408015576860883	14.8725388378931	1.33285073002094	0.188408406134775	0.295076721126023	-6.22360549242532
FABP4	0.434709843222477	15.9243657810336	1.32974348364337	0.189423470585579	0.296578879396317	-6.22765488743271
CTDP1	0.457412001773761	16.2836448900547	1.32730984661178	0.190221375007465	0.297389136693569	-6.23082026591121
ZFPL1	-0.483281530065405	16.9866919292447	-1.32465191630855	0.191095724901945	0.298668030991752	-6.23427119098104
EXOC7	0.527916939533831	17.4746440135013	1.32390159563038	0.191343099660267	0.298966546110311	-6.23524420075379
MYO1F	0.249936251443842	15.4078492846284	1.32348318475216	0.191481151665476	0.299094122910757	-6.23578656892254
SMARCB1	0.342188626766198	15.2387670347701	1.32313526050509	0.191596004468646	0.299185398026274	-6.23623744631828
RIOK2	-0.425566644675968	14.1967230038089	-1.32208606605488	0.191942668389038	0.299550315028566	-6.23759643396293
TRIO	0.257485196590817	16.010937863221	1.32186389456101	0.192016136848303	0.299576808975155	-6.23788407628852
SLC25A24	-0.37821309215817	14.9632145795638	-1.32168330264989	0.192075871300924	0.299581866326118	-6.23811785283076
EIF1	0.234847006193759	16.0224994772638	1.31975522372625	0.192714499401081	0.300401231723672	-6.24061189393049
EIF1B	0.234847006193759	16.0224994772638	1.31975522372625	0.192714499401081	0.300401231723672	-6.24061189393049
TFB1M	0.269171865187207	15.4357690898704	1.31755970189182	0.193443665261293	0.301272175295342	-6.2434477386193
RPS6	0.295247325631863	17.0259904400024	1.31612873822893	0.193920031062074	0.301925403617786	-6.24529366633908
NOP16	0.238351699406882	15.3968216189914	1.31533910931507	0.194183276602445	0.302178704553542	-6.24631147619938
SUMO1	0.364094113279755	16.8940889720547	1.31529890867577	0.194196685860545	0.302178704553542	-6.24636327843526
PSMC5	-0.193285241158074	15.6286837758207	-1.31327840648876	0.194871542480401	0.303139862063234	-6.24896497496234
UBE3A	0.44080535332866	15.3657467324515	1.31047965734138	0.195809259422003	0.3044564336656	-6.25256260050163
UTP14A	-0.209063165937289	15.8133937299546	-1.31040977633123	0.195832716430956	0.3044564336656	-6.25265233651821
KANSL2	-0.396157528421837	15.2057632905712	-1.30907836578416	0.196280036918129	0.305062437214783	-6.25436118015224
RAB24	-0.401883045607335	19.7550841033632	-1.30690767766722	0.197010984726849	0.306108775858916	-6.25714373772957
LIMK1	-0.363227243285527	15.3521875543087	-1.30618173602625	0.197255892163966	0.306309808534556	-6.25807334221355
KMT2B	0.390243495544599	16.652869585479	1.30575293834801	0.197400661274885	0.306444879022458	-6.25862221194606
MAEA	-0.36415379097139	16.786543324312	-1.30424628298037	0.197909967381761	0.30714561224041	-6.260549423864
TRO	0.346769379612242	16.10195847463	1.30251519168592	0.19849636186322	0.30796553743729	-6.26276114778521
GCC2	-0.203771154111379	16.6868515034398	-1.30137588164561	0.198883007564269	0.308475164993659	-6.26421528343822
CLUH	0.170295498766388	15.5914575425994	1.29835894922317	0.199909594781608	0.309897869984489	-6.26806012953473
WDR55	-0.30416088703312	15.2265417345467	-1.29605876977113	0.200694960623556	0.311012675682851	-6.27098591410594
XRN1	0.278671771886964	14.9953984508482	1.29380494630202	0.201466744276563	0.312026327365249	-6.27384802030847
FDXR	0.268201440095975	16.5539818070933	1.28715405306764	0.203757213316634	0.315389521955081	-6.28226669996795
AIFM1	0.216253930596901	15.8735165175908	1.28590425538059	0.204189793804003	0.315966873808762	-6.28384414965221
FCHSD1	0.638101332306654	18.0289979072324	1.28523341375948	0.204422269202529	0.316234333016632	-6.28469026912457
HEXB	0.197409423605599	16.2874969862485	1.28488027893121	0.204544725143665	0.316239264558851	-6.28513550484898
MRPL14	-0.289340233726907	17.6225556266729	-1.28377112228519	0.204929702494155	0.316742119593851	-6.28653319376716
RAB6A	-0.277257322735551	16.1574565429408	-1.28282682743386	0.205257885001433	0.317156924289801	-6.2877222420194
DNAJC5	-0.456359311503041	14.7345064516756	-1.27865062198653	0.206714008444336	0.319158375683509	-6.29297104210642
GLYR1	0.312005593194215	15.6319755807801	1.27859418398118	0.206733739481964	0.319158375683509	-6.29304186536641
KIN	-0.220674637291268	16.9762487790336	-1.27825515326411	0.206852296101701	0.319248465141828	-6.29346724850499
BPNT1	-0.647543718856291	16.6929718703673	-1.27792721176197	0.206967023218317	0.319332593577752	-6.29387861723042
STXBP3	0.29860369351497	16.3785032634211	1.27716706697992	0.207233135161166	0.319650179104032	-6.29483175936726
RPL38	0.484397363631308	15.7315090430576	1.27236878521938	0.208918819587168	0.320664688935095	-6.30083601596762
ASAH1	0.358376220588191	16.172592351493	1.27117308369316	0.20934046857055	0.321218896073388	-6.30232893584085
GTF3C1	-0.131714650013247	16.2555980771111	-1.27089286765438	0.209439374885827	0.321277698877507	-6.30267861518298
CDCA5	0.410148138166623	16.5593339797571	1.27012206177455	0.209711621662262	0.32160229313909	-6.30364012413204
FABP3	0.403536792803081	19.6615852631998	1.26931050438188	0.209998546654462	0.321949202922409	-6.30465187469539
ARAF	-0.335097294179082	16.4261548443409	-1.26777804806634	0.210541141752934	0.322631913255815	-6.3065606973845
PINX1	0.25095085506018	15.2805536172239	1.26756636076725	0.210616175624004	0.322631913255815	-6.30682420411955
BLM	0.185936315947405	16.6610085812138	1.26753758130811	0.210626378218297	0.322631913255815	-6.30686002537859
CENPB	0.442616888770257	15.8556574120164	1.26735342830627	0.210691670934182	0.322638732591385	-6.30708921911734
NADK2	0.260568708062266	15.8684653512004	1.26614634019755	0.211120025478204	0.323201355401534	-6.30859076605497
AFG3L2	0.149314919502768	16.2304386463563	1.26505031860222	0.211509527395952	0.323704191567312	-6.3099529881693
GTF3C5	0.247981079375096	15.5760147335891	1.2642859344475	0.211781488944873	0.323918713863424	-6.31090236892939
DNPEP	0.453470555134036	17.4769313839569	1.26414139655718	0.211832943556167	0.323918713863424	-6.31108182732145
CDK17	0.327632918132743	16.2257495444621	1.26349583537115	0.212062872923721	0.324176827649032	-6.31188312135427
MED22	0.61082401355111	19.5601543691487	1.26265509660767	0.212362596793814	0.324541455561266	-6.31292610015938
GALNT3	0.177643569986623	15.7033871929985	1.26176970392547	0.212678580141938	0.324881978413821	-6.31402376894292
S100A11	0.305895655062612	15.1030402973248	1.26168747430763	0.212707944381065	0.324881978413821	-6.3141256766783
USP8	-0.563947492502173	16.0307772434748	-1.26141022818963	0.212806971318223	0.324939639764047	-6.31446922370317
CDS2	0.35297653109728	15.6047901747286	1.25975309380379	0.213399582014117	0.3257507148592	-6.31652116679985
SET	0.525429437356806	15.2015275703825	1.25552024139654	0.214918861952555	0.327881106137629	-6.32175097269362
STXBP1	-0.33865925896967	16.1926571150776	-1.25511862069477	0.215063429677307	0.328007295823629	-6.32224632624956
GAA	0.518742958759137	16.8505170201822	1.25193836939303	0.216210742932074	0.32882827893333	-6.32616354069749
NCSTN	0.561576383564503	18.8954998238172	1.25125983690324	0.216456117466668	0.32882827893333	-6.3269980999374
MRPS35	0.355182572014076	16.1381923989494	1.25073156236424	0.216647297685524	0.32882827893333	-6.32764755504529
ALG5	-0.458673733101357	15.9283561490932	-1.2501078898676	0.216873162935195	0.32882827893333	-6.32841395918655
SLC25A11	0.36335202827755	16.6638666907288	1.24990216587739	0.216947704851308	0.32882827893333	-6.32866668559301
MBOAT2	0.41326779366088	16.1993121961013	1.24854745566419	0.217439043593764	0.32882827893333	-6.33032993312788
IKZF1	0.463390688432057	14.9365743633092	1.24844641031451	0.217475724627058	0.32882827893333	-6.33045392367615
PPP1R16A	-0.39170094501479	16.8521846633686	-1.24825370607265	0.217545691957677	0.32882827893333	-6.33069036067176
ZSCAN20	0.389745470278172	16.7484203273237	1.24728953190848	0.217896015872473	0.32882827893333	-6.33187283081524
ZSCAN22	0.389745470278172	16.7484203273237	1.24728953190848	0.217896015872473	0.32882827893333	-6.33187283081524
RNPS1	-0.328788264368242	16.506777814026	-1.2470089438037	0.217998043365343	0.328888655466974	-6.33221678451599
PPP2R5A	-0.539652382244295	17.7830207368236	-1.24475511387585	0.218818863591345	0.330033115365445	-6.33497695701328
PPAN	0.245776292722351	16.6473571751335	1.24142601103833	0.220035462410354	0.33172051110068	-6.33904536989667
RPA2	0.54652759542871	15.9662679106908	1.24135149998012	0.220062749019836	0.33172051110068	-6.33913631058259
UBE2E3	0.353383868210859	15.9839149966105	1.24097531102551	0.220200550897914	0.331833907761193	-6.33959537039044
PRKAA1	-0.291983578771813	17.2166172808253	-1.23784058843054	0.221351309822432	0.333473294314874	-6.34341554579345
ATP6V1G2	0.411344656650623	16.2863438408205	1.23550127857983	0.222212957806267	0.334543604212433	-6.34626044793868
GNE	0.364312720363813	15.7327385512896	1.23539811805985	0.222251012189402	0.334543604212433	-6.34638578767049
DYNLL1	-0.625433893191996	16.8882484082023	-1.23254176697119	0.223306585795199	0.335860859913687	-6.34985232800954
OSBP	-0.244527947921911	16.0626317298838	-1.23251600913143	0.22331612145119	0.335860859913687	-6.34988355396736
UFL1	-0.279469798945948	15.6734685946361	-1.23157710344922	0.223663912770853	0.336193233963672	-6.35102135951967
SNX19	-0.47367725801009	15.7644802165397	-1.22911606822354	0.224577426004829	0.337470697110685	-6.35399986598708
ATP6AP1	-0.309030269313013	14.9173810266452	-1.2281547951608	0.224934985786552	0.337912246352998	-6.35516173600445
TPST2	0.339839816112619	16.0794881530286	1.22754300492949	0.225162768087403	0.338108429266223	-6.35590074722751
AKAP8	0.336989214422115	15.7996611073785	1.22746159093695	0.225193092997982	0.338108429266223	-6.3559990649731
ABHD16B	-0.386080707380888	16.6901512142842	-1.22701707391828	0.225358718692112	0.338261331792886	-6.35653576731819
DCAKD	-0.330939716386368	16.4189445382062	-1.22626706751428	0.225638371724017	0.338585253325541	-6.35744089671781
NUP155	-0.173324216607108	15.8221228686543	-1.22398068108337	0.226492464210916	0.33958805267873	-6.36019695233251
CHD2	-0.180813470241539	16.2165940648829	-1.22396384182709	0.226498763402728	0.33958805267873	-6.36021723270595
DHX35	-0.307902336966821	15.2384835035632	-1.22239614545334	0.227085767301282	0.340285610837212	-6.36210413613761
NONO	0.342318830865262	15.4225855522335	1.22237855958795	0.227092358429737	0.340285610837212	-6.36212528981307
NDUFA4	0.375305568756161	16.9555059669594	1.22132198559562	0.227488616737697	0.340686849635698	-6.36339569397848
ATP2A1	0.27230000056289	16.5113884276762	1.22098148505087	0.227616426319931	0.34071614938187	-6.36380488437732
TBL2	0.21960807046603	14.9911448017664	1.22092753799631	0.227636680607197	0.34071614938187	-6.36386970439765
XPR1	-0.543369354396884	18.9253104241395	-1.22058826265809	0.2277640909862	0.340784223522318	-6.36427729833154
PPWD1	-0.385081521676899	16.9667358065558	-1.22046421938682	0.227810686853973	0.340784223522318	-6.36442629303987
M6PR	0.122769816228669	15.8264002467186	1.21820591068605	0.228660224968503	0.341765832302133	-6.3671363642195
ANKLE2	-0.208175880570129	15.780069192441	-1.21455882887831	0.230037094218226	0.343630059335001	-6.37150301935328
KHSRP	0.269901220504114	15.8024722831745	1.21334454480601	0.23049686216113	0.344219898631504	-6.37295413970419
RBM28	0.184492939233849	16.2495123543276	1.21128725215712	0.231277354583643	0.345093925536595	-6.37540956172088
SMC6	0.168027165976341	14.9669724104074	1.20975213883999	0.231861000909341	0.34567300754069	-6.37723918746362
FOXP4	-0.416007192433591	15.8772969180489	-1.20949615489619	0.231958429979639	0.345721066380558	-6.37754406885364
IKZF4	-0.368459388660757	18.4625010180786	-1.20747864696457	0.232727352956274	0.346769641114673	-6.3799448228279
SRPK1	0.211796443361379	16.5550680167998	1.20410286650489	0.234018106863694	0.348233494907041	-6.38395339594695
VPS51	-0.330623824135939	15.5350745657726	-1.20390168655686	0.234095193977771	0.348233494907041	-6.38419195232963
RAB11FIP2	-0.524069689950597	15.7758008515885	-1.20381713099768	0.234127599075177	0.348233494907041	-6.38429220588896
HELZ2	-0.274617041712242	14.8486840552142	-1.20376231657623	0.234148607917674	0.348233494907041	-6.38435719322068
SAMHD1	-0.313232372264196	16.2373150015681	-1.20370791644797	0.234169459332172	0.348233494907041	-6.38442168660568
GALK1	0.240586229570173	15.58826946134	1.20337753887645	0.234296121196715	0.348324174574202	-6.38481330238883
ZC3H11A	-0.142372053780358	15.820243705928	-1.20277629457097	0.23452675750675	0.348569337180015	-6.38552573154296
GTF3C4	0.295140182284879	17.1802064598022	1.20243483297925	0.234657815262798	0.34866640356924	-6.38593018791823
COPS6	0.297319974397052	16.9259563776172	1.20160013603126	0.234978408384657	0.34904495788903	-6.38691841744758
WDR91	-0.43856118260303	14.6895935449707	-1.20026286706477	0.235492696032555	0.349646159417878	-6.38850030870963
BRIX1	0.170339635366382	16.465378590831	1.20020490179464	0.235515006871707	0.349646159417878	-6.38856883971745
ARHGAP35	-0.448006089286554	16.1386965359363	-1.19792721084483	0.236392909415835	0.350458931683582	-6.3912592236222
TPP1	0.210832001391228	17.1196741032564	1.19616345866914	0.237074356072636	0.351301572918419	-6.39333922798759
RNPEP	0.241537660082763	15.3334037340559	1.19611323194616	0.237093782665476	0.351301572918419	-6.39339841823572
RBM15B	0.167658795074628	15.5422207055869	1.19314701001096	0.238243105934163	0.352905919209181	-6.39688982605858
ADI1	0.388033811171713	16.9884084336115	1.19249123632435	0.238497744309824	0.353184456318066	-6.39766060095006
PCYT1A	0.539199675889513	17.5157256399349	1.19050982810977	0.239268330384989	0.35412781357287	-6.39998704695315
LIG3	-0.202443219719447	15.2725429493325	-1.19031720727934	0.239343338496715	0.354139989968772	-6.40021301505523
SYNCRIP	0.207706949613375	16.0186476809626	1.18960907252879	0.239619238603744	0.35444932282166	-6.40104344739282
MICU2	0.190734748616467	16.2207540319592	1.1870078484459	0.240634695914639	0.355752939067558	-6.40408989759489
ETFA	0.343833280617611	15.0645078621269	1.18614135087758	0.240973648125317	0.356154753625573	-6.40510330328833
PHF20L1	0.315533972448588	16.9288489970149	1.1858573743097	0.241084807915301	0.356219764941443	-6.4054352734974
YWHAB	0.378750114192458	15.4299646640592	1.18548272262741	0.241231518417163	0.35633562981048	-6.40587312828087
CEP89	0.236739778268385	16.031234411639	1.18233204691536	0.242467856925032	0.35776489851793	-6.40955013370658
ALKBH5	-0.235116965072439	18.5571079053333	-1.18190535018897	0.242635646515287	0.35791288830892	-6.41004739883339
USP48	-0.215543683482323	17.4201117503088	-1.17963555041638	0.243529610301622	0.359031838595913	-6.41268972715639
MYH3	0.164992738111412	15.9855461678652	1.17824125751123	0.244079933988283	0.359643203650977	-6.41431047106057
NAP1L3	0.574914807577889	15.6618569265498	1.17718891708453	0.244495884717055	0.360156021292929	-6.41553252235689
REEP3	0.395421658210479	15.9245521648177	1.1754794322083	0.245172671221344	0.361052673003829	-6.41751548994413
TPT1	-0.251568459222707	16.5403540822238	-1.17488665602895	0.245407667359008	0.361298406442205	-6.41820246052171
MTHFD1	0.18945295012422	15.4476189519893	1.1744726377449	0.245571894348372	0.36143984338868	-6.41868207309395
SLK	-0.161550951178308	15.8670582610512	-1.17366595292357	0.245892106623273	0.361810721815543	-6.41961610343503
VDAC1	-0.504360638656406	16.0272881590252	-1.17308687350965	0.246122156973818	0.362048765168421	-6.42028622286433
RPL14	0.309274330261747	17.2725592809161	1.16758711618828	0.248314782807045	0.365071608878781	-6.4266349936976
NAA25	0.393202415598894	16.1169103833044	1.16731146695124	0.248425046721316	0.365132489679362	-6.42695245115783
DNAH2	0.167796862124465	16.7755361078439	1.16545202096009	0.249169774482395	0.365964464215027	-6.4290920653215
CMAS	0.156655707093964	16.7864101220323	1.1653813030715	0.249198129413627	0.365964464215027	-6.42917337461534
NOP56	0.18885202818146	15.9611417951959	1.16077760035278	0.25104901935153	0.368478535737936	-6.43445650119661
MRPS28	-0.328565932840633	16.1689685169569	-1.16043571938767	0.251186863271443	0.368578842260228	-6.43484804612915
GAK	-0.255748143004112	16.1492259149637	-1.15954070937171	0.251547982161069	0.368852099643312	-6.43587255304592
CKLF	0.329404728841284	15.7852995808981	1.15945705383525	0.251581754555885	0.368852099643312	-6.43596827416688
UBP1	-0.195378994345411	17.1429926228457	-1.15768393094162	0.252298343870085	0.369545425692675	-6.43799559151527
COL14A1	0.744722099688005	14.7184645522242	1.1576509670683	0.252311679728936	0.369545425692675	-6.43803325319576
MBOAT7	-0.249492866221662	16.8096654961415	-1.15759590475835	0.252333956855229	0.369545425692675	-6.43809616037485
AKR1A1	0.178138509030223	17.2130708640439	1.15742507611423	0.252403079739557	0.369545425692675	-6.43829130934002
PARL	0.244417599685312	15.2080451685126	1.15683910947896	0.252640284294443	0.36979062313371	-6.43896049041339
RUFY2	-0.302108459837918	17.3337235289573	-1.1560049130626	0.252978250225066	0.370070715689735	-6.43991259793371
TOX4	0.289053853402354	16.2152808061872	1.1558501203438	0.253040998508576	0.370070715689735	-6.4400891984049
SSRP1	0.339191781555538	16.6333217809735	1.15437348257939	0.253640143705881	0.370844687640554	-6.44177274140345
SYK	0.357842172035443	14.7576795618928	1.15014163324694	0.255362843487474	0.373260517920086	-6.4465862316674
HSD17B12	-0.480671364890377	17.5177033627381	-1.14935879547715	0.255682436119887	0.373604601639488	-6.44747482510111
ZNF512B	-0.288197103070448	16.6441806347395	-1.14921995265596	0.255739148397387	0.373604601639488	-6.44763236456526
VAPB	0.238691956042928	15.9398042180295	1.14878152834742	0.255918287941531	0.373704124342649	-6.44812970862118
VAV2	-0.381461920922728	16.074736210477	-1.14870830865221	0.255948214145296	0.373704124342649	-6.4482127507266
RCN1	0.210265386102176	15.9603242447159	1.14850292788858	0.256032170302242	0.373723809279601	-6.44844565645149
ATF2	0.335374658349487	18.2599245433635	1.14550664923266	0.257259237283455	0.375361682915677	-6.45183899427539
ADPGK	0.183892354682877	16.0552840875232	1.1425102098202	0.258490564461567	0.376690152058172	-6.45522408918852
CLIC4	0.274731169180445	15.1036374233819	1.14126468710713	0.259003622275212	0.377334123331167	-6.45662868370936
AGO1	0.218566494362918	15.7089706610459	1.13909429672774	0.259899387275729	0.378535141643282	-6.45907278475067
SKP2	0.303219050811908	16.9222772902916	1.13656390293885	0.26094651704053	0.379851600292597	-6.46191670405416
MKI67	0.0975982983107979	15.8268303537677	1.13517755348168	0.261521488996485	0.380532417888246	-6.46347227702367
RRAD	-0.503913230767061	16.5695317563739	-1.13506569211456	0.261567921431479	0.380532417888246	-6.46359771391551
MBNL1	0.430357597987607	16.0980096000206	1.13457178303686	0.261773007817522	0.380532417888246	-6.46415142335567
CERS2	-0.201740088367339	15.2260231166773	-1.13318100056941	0.262351118206376	0.381229730230931	-6.46570936407996
EXD2	0.326566176182123	16.2119693748285	1.13307197237752	0.262396476587384	0.381229730230931	-6.46583141953762
DAD1	0.23945600647332	15.9272736399643	1.13253616230713	0.262619467623146	0.381449202083139	-6.4664310886574
ARID4B	0.229502206356679	16.041087301091	1.13191010630295	0.262880187371064	0.381723338890677	-6.46713141756142
NOL8	0.292975140118386	16.494509818049	1.13148360775377	0.263057907103011	0.381876835851975	-6.46760830327766
CSNK1G1	0.361060597755158	16.1311673718684	1.13098840889204	0.263264360955493	0.382010682259108	-6.46816179112167
TIMM22	0.344050074040229	16.4067352399833	1.13075152239541	0.263363162223033	0.382010682259108	-6.46842647958853
TAF15	-0.16632452581605	15.8347128869162	-1.13074419672397	0.263366218053799	0.382010682259108	-6.46843466418979
TJP2	0.242686009572118	15.9948050621074	1.13037569284937	0.263519968261786	0.382129174649235	-6.46884630977875
CAV1	-0.226885891648035	17.726823218382	-1.1271520320053	0.264867688171457	0.383978499281913	-6.47244192847862
RFX2	0.260477823348609	15.468994020581	1.12576691652973	0.265448264012459	0.384609875425702	-6.47398386158863
ECT2	0.549684268261643	16.0014731510769	1.12480142623209	0.265853485687637	0.384986628782507	-6.47505759357371
RAD18	-0.36193606170557	16.0982054357755	-1.12145725756635	0.267260439444925	0.38691840305117	-6.47876989793819
ACTR8	0.345931610337974	17.5230608744999	1.12001371039769	0.267869391782799	0.387588372339477	-6.48036910231968
BANF1	0.462608496160442	15.1223884197132	1.11898534754296	0.268303799026965	0.388004871550431	-6.481507156568
TBL1X	0.351315147034352	16.0402225593917	1.11884047068519	0.268365038785434	0.388004871550431	-6.48166740684319
RCC2	-0.184022670536763	15.9285051812503	-1.11881278398993	0.268376743135391	0.388004871550431	-6.4816980292263
UQCRC2	0.132313441363387	15.9977060149535	1.11847317296802	0.268520340596157	0.388011357559603	-6.48207359130319
CYB5R1	-0.214260145841379	16.1460810812699	-1.1182651823316	0.268608311922539	0.388022304038471	-6.48230354609878
ZZEF1	0.308990841505905	15.5165829183937	1.11594261379687	0.269592044918843	0.389337313236553	-6.4848686140987
RHOA	-0.378443337948568	15.6658282311235	-1.11551155691556	0.269774900285109	0.389495316148089	-6.48534411863133
SCAF11	0.300244127666319	16.0744484109945	1.11433796830222	0.270273183048379	0.390108516523014	-6.48663783265751
FIS1	0.681774353073113	17.7057570333507	1.11381859440997	0.270493906222644	0.390320866584675	-6.48720995406913
NECAP2	0.308127488527482	15.4822052008079	1.11218121726062	0.271190590011449	0.391219722206397	-6.48901195912703
EIF5A2	0.267307842520761	16.3020800552452	1.11179892127031	0.271353434261629	0.391348181095844	-6.48943232873984
TBP	-0.189546569288904	16.2197600087011	-1.10740181715964	0.273231398293194	0.393842377045069	-6.49425744401092
LLGL1	-0.415996037022225	16.4001835070918	-1.10484507464488	0.274327556313504	0.395100225728004	-6.49705467563545
TUBB4A	0.372323714703663	15.9130278469432	1.10458013871443	0.274441319430205	0.395156751816013	-6.49734417906913
NOC2L	0.213538718539782	15.9669294428991	1.10349880291447	0.274905987385421	0.395718363492098	-6.49852510042566
PSMB1	-0.125774960643621	16.1028483814601	-1.10296810232107	0.275134240362614	0.395939450920744	-6.49910427228212
KRI1	0.206103763117561	16.6074217357359	1.1020341742039	0.275536243698736	0.396410390758112	-6.50012285489715
RAB15	0.285259627361212	16.0567022345077	1.09854528003931	0.277041663380406	0.398360070744656	-6.50392071297238
IDH2	0.168524331902642	15.8354605328029	1.09832293001749	0.277137800120914	0.398390283014694	-6.50416236403432
SUN2	-0.143633694522855	16.054117678591	-1.09688935485968	0.277758191833379	0.399173900079244	-6.50571925965872
PSMD10	0.456208795016011	16.9380833989806	1.09550938060802	0.278356306007316	0.399925085547763	-6.5072161102992
MRPL12	-0.281133501350523	16.077185628995	-1.09475838711043	0.278682183501263	0.400284837244636	-6.50802995319317
XPO5	-0.166568022424403	16.2148256012668	-1.09085093372266	0.280382049079428	0.402399460424413	-6.51225581705411
PDCD11	-0.142639587757724	16.4890659351496	-1.09056139353024	0.280508296047179	0.40241862455354	-6.51256837718776
FAM162A	0.429644922645629	16.719696462541	1.09047225129825	0.280547172350451	0.40241862455354	-6.51266459073705
RPS17	0.243375277713371	15.6366782768365	1.08960255115794	0.28092665960956	0.402572043671943	-6.51360288685302
LYPLA2	-0.280973483081191	17.3606566456277	-1.08930410833552	0.28105696555793	0.402572043671943	-6.51392470404661
TUBB3	0.445050082637209	15.7253302337913	1.089194524252	0.281104822700154	0.402572043671943	-6.51404284974515
SYVN1	-0.200527540273146	16.7970504921441	-1.08872651604329	0.281309273527176	0.402712252424929	-6.51454729487021
RPS15	0.313899075287297	15.1434291493395	1.0886118091257	0.281359399440762	0.402712252424929	-6.5146709007374
PCDHGA10	0.462095383850393	18.0472570330869	1.08788598344178	0.281676723497933	0.403057653726266	-6.51545274753868
GNAI3	-0.180967603077573	16.1713048643439	-1.08710189801771	0.282019798833639	0.403439706828915	-6.51629679110636
CREBBP	-0.172488476386942	15.1514950633962	-1.08591953087116	0.28253769303055	0.403962627700461	-6.51756847340754
SCAMP3	0.148266651456472	15.0467207896888	1.08560773423209	0.282674375029638	0.404019091717637	-6.51790360267956
EBAG9	-0.396819677097506	15.0079226916707	-1.08548188017009	0.282729558620432	0.404019091717637	-6.51803884871766
PATL1	0.225539146443488	15.9218808029512	1.08504121716875	0.282922836602846	0.404186369209291	-6.51851227856451
CACNA2D1	-0.252168024429086	16.6500881863329	-1.08454037415549	0.283142621832206	0.404391414914136	-6.51905014031901
SRP68	0.226591196682142	15.6957956047222	1.08195401177931	0.284279491250751	0.405687336410854	-6.52182389201535
HELLS	0.152808117192118	15.8490601379991	1.07854140077268	0.285784408575239	0.407615577911375	-6.52547407199098
CHD5	-0.342703009134254	15.282060701867	-1.07811811855583	0.285971456130594	0.407728812048838	-6.52592605272061
TNRC6A	-0.246433573382907	15.5676252923132	-1.07801379099999	0.286017571341067	0.407728812048838	-6.52603742762934
ZMYM4	0.196485856772942	16.4719013158674	1.07527017638666	0.287232169272506	0.409143329847315	-6.52896267573444
ACSL4	0.133816846540084	15.9957075965758	1.07525376310315	0.287239446195993	0.409143329847315	-6.52898015416988
AUP1	-0.19913333392239	15.8665685371977	-1.07524958052018	0.28724130058864	0.409143329847315	-6.52898460814382
NEFH	0.259722171349024	15.9394960632764	1.07335392030468	0.288082617728869	0.410121374984212	-6.5310015649384
GIT1	0.252225321742531	15.5672014936886	1.07300099884765	0.288239437226574	0.410234496943779	-6.53137669282089
CCDC47	0.237218796404862	15.6145850581009	1.07185541498452	0.288748881844665	0.410849294451908	-6.53259354581372
VPS41	0.269028107030039	17.008100992575	1.07001328186734	0.289569392904835	0.411795787228303	-6.53454767498317
POLA2	-0.354931168507147	16.8669343341747	-1.06886046610875	0.290083693951639	0.412229571125984	-6.53576894280798
MAGOHB	0.320265311355525	15.3036319045103	1.06869798574253	0.290156231507134	0.412229571125984	-6.53594096970433
WDR12	-0.206868116405122	16.7343697523941	-1.06592444794212	0.291396384491279	0.413728253536078	-6.53887360786657
CACYBP	-0.273029858106346	15.4984580982179	-1.06567917114592	0.29150623319984	0.413773435401165	-6.53913260372508
NOTCH2	0.320069547435947	14.046969989463	1.06441024877864	0.292074985243913	0.414358921013502	-6.54047158993096
TACC1	0.198269287254115	15.4362411228053	1.06322325339852	0.292607710365231	0.415003660889762	-6.54172274354997
ING2	0.39545244067148	15.7698746008589	1.06197689072838	0.293167801882028	0.415686859192619	-6.54303503532721
DENR	-0.243687213135757	15.5038101589347	-1.06127879206672	0.293481837378665	0.416020899122978	-6.54376941776879
ICE2	-0.365541118652455	16.3267932984662	-1.06008615528999	0.29401887507986	0.41650622139104	-6.54502297257685
PRPF6	0.151388996224391	16.3579308484729	1.05983884009282	0.294130324584679	0.41650622139104	-6.54528275134008
RPS27	0.19585101588717	15.915156312456	1.05982097956483	0.294138374337063	0.41650622139104	-6.5453015097113
UBE2J1	0.35431693340572	16.2570241735236	1.05845829358015	0.294752986148888	0.417265105591979	-6.54673180510489
PTRH2	0.219596692436316	15.2725202872374	1.05803281844045	0.294945069376397	0.417425594583142	-6.54717802918373
METAP2	-0.299822562347277	16.6082088804693	-1.05613866735583	0.295801242192603	0.418525610284785	-6.54916246672993
MCM7	-0.164017455364512	16.1231639010553	-1.05549055945121	0.296094585413558	0.418828910762363	-6.54984068544019
LOXL2	0.171545524820502	15.8697326366632	1.05506834592185	0.296285793247413	0.418987616424275	-6.55028230035662
ACTR6	-0.446557707491646	16.6493490018029	-1.05173107765026	0.297800133939161	0.420792462104815	-6.55376696606514
MAGT1	-0.210368727565864	16.4381207372981	-1.0511660838551	0.298057035118513	0.421043275768107	-6.55435586728278
PA2G4	0.147925710336947	16.07376033485	1.04975891141631	0.298697534814814	0.421723383153077	-6.55582126569647
STIP1	0.226102024631244	15.6962320250065	1.04946236821951	0.298832632305963	0.421801823028618	-6.55612983932599
PLEK	0.491039202307224	16.8155217880279	1.04811112447187	0.299448755732719	0.422559007889997	-6.55753484403248
PHF8	0.145107466941528	15.4369054273778	1.04768613983367	0.299642715138728	0.422720223032901	-6.55797637866706
HCK	-0.371009763303128	17.7814594392925	-1.04616090639554	0.30033952884665	0.423590564221751	-6.55955959554029
DNMT3A	0.235512051213936	15.5438158634454	1.04573610965086	0.300533798002865	0.423751856104545	-6.56000014784141
RABGAP1	0.194795267564684	15.9956235455444	1.04511963058469	0.300815881079335	0.424036846720818	-6.56063918687799
PPP5C	-0.245370568111438	15.9748258233531	-1.04431413412316	0.301184726561924	0.424373452457435	-6.56147361609582
PRKDC	0.0957785127636956	16.0232117629747	1.04424865710876	0.301214722807804	0.424373452457435	-6.56154141788846
NUP214	0.109539031979036	16.393548348808	1.04168061512291	0.302392806038563	0.42580697037241	-6.5641974245239
EDARADD	0.233267356195899	15.3840733464337	1.04081742797685	0.302789498547113	0.426252378761705	-6.56508877103413
NAGA	0.425400923129651	15.7900384419152	1.04060570708576	0.302886852892477	0.426276268813378	-6.56530729060368
CELF2	0.165460743440706	15.417708569823	1.04025572741201	0.303047828907245	0.426389662163736	-6.56566841518938
GOSR1	0.265044254209098	16.50290529705	1.03875467132019	0.303738915780538	0.427248665884401	-6.56721595044852
RPS28	-0.302154087669599	18.866434384734	-1.03499348322091	0.305475298183268	0.4292356932342	-6.57108418804282
TXNL4A	-0.27512317896352	15.6215649684841	-1.03400853692929	0.30593112384308	0.429762317811881	-6.57209494368749
ENO1	0.214341477954203	16.1479000635596	1.03325830100498	0.306278638551902	0.430056952150158	-6.57286421923948
FARP1	0.374042960256618	15.2635490739835	1.03259163895931	0.306587667080187	0.430342614750194	-6.57354735046253
POP7	-0.260658405797786	15.6335953301419	-1.03231212963977	0.306717295743694	0.430410642849645	-6.57383363890566
RAC3	0.388543840413618	18.4345830999871	1.03095576772274	0.307346869327837	0.430951995781469	-6.57522184153164
TFCP2	0.321762108347718	15.5926835915133	1.03051007787977	0.307553934316884	0.43101440636428	-6.5756776116956
NUP160	-0.279464249003631	15.9727756344521	-1.03010595376804	0.307741770235855	0.43116370080865	-6.57609071254198
FGFR3	0.276329013298579	16.5335773823581	1.0289755504787	0.30826759385646	0.43164791435719	-6.57724539948525
B4GALT5	-0.22891017144322	15.5051421287593	-1.02866326905308	0.30841296388825	0.43164791435719	-6.57756417494067
PELP1	0.195909498427184	15.1965480686253	1.02722418557788	0.309083474095997	0.432472206630889	-6.57903198472777
FOXRED1	0.309336878929674	16.6366305793107	1.02697610883839	0.309199160280467	0.432519954356981	-6.57928481415423
GTF2E1	-0.346307395698002	14.9994870554214	-1.02577102906843	0.309761546802916	0.433078165751612	-6.58051214702524
PLIN3	-0.141386385538027	16.8837572314012	-1.02515763705087	0.310048071416406	0.433364502562257	-6.58113633473124
BIRC5	0.307803327601576	16.0736027490446	1.02431356995806	0.310442642178036	0.433686170571779	-6.58199467141307
IMMT	0.199415993559647	16.2517816696654	1.02414058011915	0.310523550756373	0.433686170571779	-6.58217050196436
RAB11A	-0.193300467025754	16.5270805770747	-1.02259080389649	0.311249031050395	0.434567387589155	-6.58374445551407
HERC6	0.298583501427625	16.0160783287774	1.0224427337868	0.311318405704544	0.434567387589155	-6.58389471581767
CARM1	0.418578796844411	16.4796579467549	1.021961222097	0.311544078868406	0.434767960589251	-6.5843832053894
GCAT	0.283479265709145	14.9775289191632	1.02117490801514	0.311912844323705	0.435168064574745	-6.58518043939406
TRIP12	0.180827499388066	16.1862956925552	1.02098855706689	0.312000282546843	0.435175565056788	-6.5853692919119
NUCKS1	0.394428084592548	15.3528947791163	1.020522513412	0.312219028904283	0.435366160999056	-6.58584144682601
RPL37A	0.444632640192321	18.6851815273895	1.02031058448462	0.312318536126428	0.435390430357111	-6.58605608631434
PDPR	-0.1760788156048	15.9095863881981	-1.01924151250602	0.312820826492664	0.435976042809618	-6.5871381789584
DFFA	0.181959967277914	15.6005261544749	1.01770526711641	0.313543570721401	0.436753757692564	-6.58869122709467
PTDSS2	-0.34468340993836	14.263455288135	-1.0167687245121	0.313984732369729	0.437253423255429	-6.58963690911888
PNKP	-0.197712578663687	16.7854032827694	-1.01538622627698	0.314636730627363	0.437816474027003	-6.59103137004054
SCAMP2	0.52917818344191	15.6603742452968	1.01445119692875	0.315078217538924	0.438200835984504	-6.59197345680131
RAB22A	0.547358707855707	15.3901507511024	1.01368109022086	0.315442148429764	0.438591954148673	-6.59274874985249
SVIL	0.228451554998056	14.9624684502033	1.01188285477344	0.316293050299341	0.439429406795233	-6.59455689268766
AGPAT3	0.542282562264326	19.2989967659868	1.01153380346929	0.31645839639791	0.4395439696433	-6.59490750954112
NXT1	-0.255882663093431	15.6822630069404	-1.01107740365862	0.316674681685952	0.439729205807961	-6.59536578099297
AIMP1	-0.220036889039775	16.1394835906639	-1.00973453287519	0.317311639302961	0.440383047166607	-6.59671300588773
MDH2	-0.252368982498655	16.2170277879608	-1.00584201727072	0.319162839895345	0.442733419569339	-6.60060841699332
SEC24C	0.270321398280331	16.5336751301168	1.00564731235794	0.319255628216699	0.442733419569339	-6.60080288687264
WAS	0.489120751780352	17.6176406261027	1.00512022288047	0.319506908451476	0.442966048501485	-6.60132915845008
CDK13	-0.199582288413083	15.9305296936579	-1.00468152974236	0.31971614886927	0.443024493716681	-6.60176696856987
CISD1	0.473389399278133	16.0744181006767	1.00291369487371	0.320560275460122	0.444078145445409	-6.60352938246416
PUS1	0.245093625211354	17.2329423560881	1.00155668309817	0.321209253530033	0.444860974528536	-6.60488020795035
NDUFB9	-0.433313998577551	15.613366817922	-1.00035323077486	0.321785531669596	0.445542734841741	-6.60607670221813
SUPV3L1	-0.176291909712415	15.9286052833384	-1.00015142950894	0.321882233003585	0.445560292774214	-6.60627720125507
LMNB1	0.283969586932088	16.5801696678315	0.999763942520206	0.322067967972872	0.445701052755777	-6.60666207869501
SMARCC1	0.104397992525959	15.9187527149334	0.999111478425056	0.32238087760272	0.446017686910311	-6.60730982457307
RSL24D1	-0.54468741597351	17.6217802627738	-0.99879734169368	0.322531604501607	0.44610983272614	-6.60762154458795
WRNIP1	0.169619033080554	16.5117519639604	0.99822479413633	0.322806441955107	0.446373549331925	-6.60818944485702
FBLN2	0.361445683184821	16.0947848718986	0.996337755088994	0.323713381314158	0.447510964835501	-6.6100589491913
NKTR	-0.14401302685552	15.6570645830559	-0.994101235131616	0.324790496948028	0.448415518176358	-6.61227027922578
PAN3	0.252630748378602	15.5619855709291	0.991780653116359	0.325910632024969	0.449610843295632	-6.61455966899319
DHX8	0.107617869390349	15.998881770543	0.989338282161608	0.3270923426767	0.451123717350985	-6.61696364796409
ENY2	0.367748454762555	17.6917250738708	0.98746634977326	0.327999989793907	0.452257916244692	-6.61880229231538
CUX1	0.250756387097006	15.4692245122778	0.985808369384049	0.328805300667474	0.453250457353682	-6.6204279893632
NUB1	0.171618617852365	15.7655960383523	0.985032488418111	0.329182612710595	0.453652649481363	-6.6211878591884
TRMT2A	-0.293353229190494	17.0184857758684	-0.983263353328259	0.330044025096076	0.454651652153666	-6.62291833150489
ITGB7	-0.304289298238348	15.4622987427659	-0.9831916177718	0.330078985629193	0.454651652153666	-6.62298843614403
NBEA	-0.186446781947851	17.4054248563962	-0.981761219299086	0.330776609624663	0.45526122849464	-6.62438528580398
RPS13	-0.239681308395507	16.5898337038396	-0.980960756078038	0.331167434091117	0.455677452772495	-6.62516611995862
NAPB	0.242967500885488	15.6203161325937	0.979078030220614	0.332087882091835	0.456825431577952	-6.62700025862144
ARPC2	0.201298860634953	16.2313947399021	0.977332270359361	0.332942887254379	0.457880533743737	-6.62869793252165
CCT3	-0.17281721230971	15.6212782321487	-0.977159520586353	0.333027572817197	0.457880533743737	-6.62886576526755
HNRNPUL2	0.23925150601821	16.5999823573413	0.976367031892144	0.333416250784917	0.458238267916604	-6.62963533072319
D2HGDH	0.439529951245916	19.4723339879395	0.97627667879498	0.333460583799769	0.458238267916604	-6.62972303208997
ZBTB38	0.341181840468225	15.7107297319366	0.974698361597894	0.334235638662546	0.45906542134874	-6.63125376631122
ANXA4	-0.144667128522967	15.7427603157155	-0.974513004984917	0.334326739005364	0.459071646024196	-6.63143337818942
ILVBL	0.164579366892301	15.5870151116844	0.973645565290284	0.334753293161512	0.459538367495599	-6.6322734958647
FILIP1L	0.226849683598605	16.0092333207656	0.970747189388415	0.336181154921524	0.461147091675833	-6.63507535026026
RAB3B	-0.194003533579885	16.6535386618415	-0.968045250222526	0.337515870976507	0.462601197219641	-6.63768005661863
MAP7D1	0.396509761675654	14.8653456664541	0.967822916465625	0.3376258562519	0.462601197219641	-6.63789407769628
HINT2	0.349413563145148	17.6723109054849	0.967591514371441	0.337740352668915	0.462601197219641	-6.63811677771761
FARSB	0.137160522602208	16.0713368483691	0.967532547170759	0.337769533402687	0.462601197219641	-6.63817351919642
BAG6	-0.211025337997011	15.6088499609259	-0.966732648418558	0.338165539019917	0.463023681488065	-6.63894289627374
STIM2	0.246812911327174	15.7277667341448	0.966556797666893	0.33825263852249	0.463023681488065	-6.63911195482032
TMED10	0.203220066022592	16.3038445914533	0.965787144595064	0.33863402484802	0.463426124843625	-6.6398515311897
MRPL49	-0.317912260283364	15.9521282462647	-0.96395394893997	0.33954357226049	0.464550971026155	-6.64161080024942
GFPT1	0.137107120554294	15.5668795402201	0.963583788180379	0.339727424488472	0.464682623694188	-6.64196564245873
ARHGEF18	-0.141533862103717	16.1752350126291	-0.961719513318184	0.340654374793108	0.465830363467728	-6.64375076867864
TMED4	-0.206452249599058	15.726724896476	-0.960371858490026	0.341325489852923	0.466627757847397	-6.64503913133331
SPCS3	-0.313927598966544	17.4047500657389	-0.959390083208924	0.341814949565627	0.467176463285186	-6.64597661440755
CCAR2	-0.144215337196909	15.3932821314851	-0.953724291497629	0.344648629332964	0.470564284591325	-6.65136871788607
UTP3	-0.25119157672802	16.0518379746501	-0.952066762441815	0.34548053125919	0.471468519047188	-6.65294035077779
EIF2A	0.204593083152361	16.0701356238616	0.95205046618493	0.345488716767372	0.471468519047188	-6.6529557894319
GMPS	-0.150971027364939	15.7386137143065	-0.951813244954852	0.345607885916774	0.471509806796155	-6.65318049782931
NR2C2	0.250789639676139	16.0198667847661	0.951511175355759	0.345759670955067	0.471595559432798	-6.65346655575535
CDC20	0.48188927437948	15.349607579695	0.949889345352086	0.346575361381543	0.472586562459841	-6.65500091921241
CLK3	0.217708515135712	16.5778799062087	0.949308410923578	0.346867845621286	0.472863800855959	-6.65554990861632
MNT	0.165719224815145	16.2217969929074	0.948521488532888	0.347264296823844	0.473282592150307	-6.65629304171795
HDAC4	0.159504607786669	16.1250607853681	0.946904096053146	0.34808006978148	0.474036693097996	-6.65781856370485
CCDC50	-0.350611861402795	16.1666486382226	-0.946892786578496	0.348085778412897	0.474036693097996	-6.65782922193112
CHD1	0.225687579441416	16.0597825629428	0.946160618504332	0.348455481860662	0.474418336407469	-6.65851896698388
DHX57	-0.302730678863519	19.7686573988971	-0.944439814658316	0.349325401087822	0.475480647322567	-6.6601380357314
FAT3	-0.218628042700029	16.4347272521145	-0.943161758756763	0.349972415205114	0.476239085920636	-6.66133868962298
ACBD6	0.788743130663889	13.4387939428998	0.941629280213919	0.350749261479503	0.477173764398616	-6.66277628687788
SEH1L	-0.233673379814121	16.7175089161634	-0.940696456798819	0.351222680140303	0.47757278789334	-6.66365024997424
EMC10	0.316331060456566	16.7248881915028	0.940499511530961	0.351322685392599	0.477586311365535	-6.66383466116804
GBF1	0.172904569923833	15.3048455489041	0.939582805555202	0.35178841646533	0.478096866354599	-6.66469253475646
EIF3D	-0.242499627501509	15.396236518683	-0.938372426216152	0.352403963961037	0.478688068874328	-6.66582399597936
IMP4	0.179332488671321	16.2898664100789	0.936350222857711	0.35343393480621	0.479460305998383	-6.66771120468595
ZFP30	-0.57961007477434	17.2032996698806	-0.936014013889119	0.353605366162488	0.479460305998383	-6.66802458812101
ZFP82	-0.57961007477434	17.2032996698806	-0.936014013889119	0.353605366162488	0.479460305998383	-6.66802458812101
TRAF3	-0.499573292680555	15.2828180619798	-0.933876300411633	0.354696641231345	0.480808954548491	-6.67001462541667
ATP1B3	0.190243532177291	15.7500625551265	0.933710564271159	0.354781338704176	0.480808954548491	-6.67016872855284
NOB1	0.232368779099851	16.7658588310616	0.931028327685688	0.356153890560653	0.482422498503995	-6.67265902230479
NUP188	-0.168345339323382	15.8896238156911	-0.930422130803574	0.356464569813511	0.482720023932852	-6.67322087965647
PSIP1	0.141966213578133	16.1032086673481	0.92847254919679	0.357464932460815	0.483761125379433	-6.67502546239464
RSBN1	-0.221413857403064	15.0521665147498	-0.928390558142352	0.357507043251367	0.483761125379433	-6.67510127520832
UAP1L1	0.323531641642973	14.7696479855115	0.92801806053322	0.357698399332856	0.483896584607688	-6.67544562261815
IRF2BPL	-0.537818819599813	16.7869666949581	-0.925422210969817	0.359033757250076	0.485084334954689	-6.67784158884543
PSMA3	0.166527143674209	16.3130862338192	0.924348856643896	0.359586853771598	0.485707866925824	-6.67883039658966
RAB43	0.32257222379841	16.3228444024112	0.92352599551584	0.360011244657178	0.486157277926411	-6.67958769040417
ARMCX4	-0.223173360041081	17.222844322189	-0.922775344003338	0.360398675602684	0.486556562301689	-6.68027795931253
SUZ12	0.267317451117709	15.3672172972058	0.922168702146832	0.360711976084926	0.486855588999329	-6.68083540598293
NSA2	-0.37148963950832	15.7714744379472	-0.921626781655929	0.360991999866658	0.487109561143228	-6.68133307987835
NUTF2	0.251879561264346	15.7774044113026	0.920720460902037	0.361460631825938	0.487533794570998	-6.68216476901048
HNRNPU	0.198016674185812	17.5426802639234	0.920663174883473	0.361490265934973	0.487533794570998	-6.6822173111672
COX7A2L	0.279145709075713	17.2514210688563	0.914477524950561	0.364699328355045	0.491486794985211	-6.68787211069239
ENO3	0.197727252136593	15.751781805648	0.913585798033107	0.365163455029306	0.491987246448276	-6.68868426673118
JARID2	0.21555570605609	15.6141173255026	0.911425045343177	0.366289658757902	0.493379238098337	-6.69064902897624
NFKB2	-0.165335036907543	17.4535209988808	-0.910526787474834	0.36675849427714	0.493885295873964	-6.69146448504304
MICU1	-0.228841044874827	15.6038416352999	-0.909809612793966	0.367133091780611	0.494264225872704	-6.6921149912694
GORAB	-0.256162900573127	17.8880095489384	-0.908972024747641	0.367570894603562	0.494499846995712	-6.6928740888834
TMPO	0.0882265853300588	15.7040148032345	0.905708300712276	0.36928001696588	0.496650248534126	-6.69582550916044
ATP6V1C1	-0.117683356215203	16.4142674543899	-0.903004935940399	0.370699538956226	0.498432975427197	-6.69826240371617
MAPK1	0.0942567807997321	16.2396091657418	0.897125754798258	0.373798681884122	0.502472600768441	-6.70353770752062
DTX3L	0.150881804849906	16.6073431901887	0.896396292054389	0.37418435730794	0.502863569894578	-6.70418991503624
USP19	0.238212920457254	16.823966718774	0.896118368218835	0.37433136548394	0.502933679037581	-6.70443826950249
HNRNPUL1	0.0914492210858295	15.7715676739858	0.895452802739283	0.374683566612015	0.503279370249117	-6.70503271950932
DSE	-0.266474020199016	17.2308785637431	-0.895234164806888	0.374799310499237	0.50330735466636	-6.70522790262356
CPEB1	-0.458809597238965	17.7142633721743	-0.894067516004793	0.375417302609164	0.503849379917758	-6.70626861581743
FDFT1	0.235184915254283	15.8247289795146	0.893796538918877	0.37556093606225	0.503849379917758	-6.70651015360883
VAMP3	-0.348425715220376	16.5600104265524	-0.892703242977739	0.376140800538254	0.504392632167689	-6.70748395155553
ABCC4	0.19806554234567	16.3462571479898	0.892463218569447	0.376268181257769	0.504392632167689	-6.70769758643843
MAP2K3	0.16708870968756	15.713929465683	0.892274404737395	0.376368403825673	0.504392632167689	-6.70786560195984
COPB1	0.170631062864169	15.7446778006471	0.891600992319819	0.37672598983953	0.504633410428545	-6.7084645556462
MRPS6	-0.130991385201556	15.4042091678866	-0.891291114976924	0.376890608992198	0.504709823102431	-6.70874002276966
DRG2	0.131776745719407	17.5318640637986	0.890743061017959	0.377181868787643	0.504972342888379	-6.70922699095168
ORMDL2	-0.423647240085497	16.2870187486792	-0.889284535321785	0.37795768856025	0.505702354386519	-6.71052153518522
UPF3B	-0.186990281831502	14.8284216739607	-0.889180200551234	0.378013225115625	0.505702354386519	-6.71061406079362
CHMP1B	0.192142035709779	16.1278024755405	0.88892046248775	0.378151504056677	0.505759754353734	-6.7108443545992
UBE2K	0.203350738010784	15.775916135586	0.886327358670573	0.379533773944222	0.507480484928444	-6.71313992302395
SCARB2	0.223981710813543	16.3361866368758	0.884708613674977	0.380398275026482	0.508380053544716	-6.71456963381542
PSMC1	-0.227350821916351	16.0979139073863	-0.884300006740516	0.380616690830616	0.508543792258694	-6.71493012360212
SIRT1	0.531765090642141	16.1823655481765	0.882387741102272	0.381639922232165	0.509611282705224	-6.7166150554357
ZFP14	-0.308557198095624	17.4413931056162	-0.882088793265967	0.381800042652811	0.509611282705224	-6.71687814392184
GEMIN5	-0.151307434694257	15.6618043887979	-0.881086821431829	0.382337021283191	0.510095170723795	-6.71775929657634
LAMA2	0.235665595600871	15.2287278510181	0.880328068976998	0.382743970227443	0.510485732926592	-6.71842591103944
DHX15	0.206409087009746	16.4897945303989	0.880015760839861	0.382911552765694	0.510580830856544	-6.71870013259932
LMNA	0.289898427378684	17.0918842951426	0.878411692856421	0.383773014261576	0.511505484397712	-6.72010709347791
ANXA1	-0.0901046558193883	15.3938495454275	-0.878365367975777	0.383797911072694	0.511505484397712	-6.72014768897016
PPM1H	-0.221790068136347	14.7088713259571	-0.877884008856257	0.384056672591283	0.511721742399893	-6.72056939138518
EPS15	0.250458210793605	15.8720267994762	0.877586136556382	0.384216853150729	0.511806574292468	-6.72083023484484
RRP9	0.123986617382144	15.7506220543383	0.877236994737775	0.384404657390508	0.511928151215937	-6.72113586508517
RBM5	0.17699320400687	16.2144222281845	0.876791731874739	0.384644249207725	0.512118617511565	-6.72152546609051
BRD2	-0.234598821969488	15.5110711163748	-0.876178546110408	0.384974352584879	0.512429465802613	-6.72206168388151
RPS2	0.188740400932041	16.6470057421584	0.874918532149934	0.385653229686317	0.51320428532661	-6.7231623961713
WDR75	-0.106707010027653	15.6700151214661	-0.873328106964899	0.386511201364386	0.514088011245382	-6.72454955087999
INVS	-0.415604517164105	16.8765358628159	-0.872779233771065	0.386807574873862	0.514353201995008	-6.72502770449938
PDE6D	0.16354983460954	15.4559883084853	0.871898619814264	0.387283375539023	0.514727754507127	-6.72579424598975
VAMP4	0.16871269206699	15.2803110771459	0.871674903465243	0.387404309222513	0.514759471763213	-6.72598886302277
PTMA	0.437266688794489	13.5834602585545	0.87133391129114	0.387588683929509	0.514773572025491	-6.72628540825395
PIGO	-0.181885033113183	17.0601275592386	-0.871126017891972	0.387701119043462	0.514773572025491	-6.7264661483146
PPIF	0.214261341476716	15.8931190481531	0.870996408437896	0.38777122615634	0.514773572025491	-6.72657880804825
CDK6	-0.197067246956394	16.7811977344502	-0.870937284510208	0.387803209549658	0.514773572025491	-6.72663019461827
MAN2A1	-0.167956767914465	15.8209205295415	-0.870075348372492	0.388269666212693	0.515263773755233	-6.72737894733099
SERPINH1	-0.137916861761369	16.0575596181621	-0.868798000496271	0.38896157907289	0.515814386293975	-6.72848723883476
ZFP62	0.310299200020236	16.4828442974528	0.868770696199636	0.388976377671055	0.515814386293975	-6.72851091216011
UBASH3B	-0.372782147282496	16.3129583864646	-0.868224380270368	0.389272548410467	0.516078081055177	-6.72898442622242
CDH2	0.209517122504693	16.3705051156443	0.866583126889096	0.390163159588466	0.517129526442799	-6.73040522682417
EIF3F	-0.175810582164473	15.2027143147976	-0.866295180639314	0.39031954233312	0.517207529483392	-6.73065422697125
PRKAR2B	0.301530539184515	15.6217264980757	0.864626799468243	0.39122640659666	0.518279698771443	-6.73209536958398
POP1	-0.177644943503415	15.2685974386896	-0.863516950262744	0.391830404167405	0.518950208116821	-6.7330525592491
ACOX3	0.281370827779238	15.5397943147407	0.862816187666992	0.392212070033979	0.519325994354604	-6.73365631694516
PHLDB2	-0.149720991853508	15.3547225306705	-0.862131871133465	0.392585002514564	0.519613980970543	-6.73424544560319
ATOX1	-0.339619326964829	17.0909502923675	-0.861670810415375	0.392836391813134	0.51970208905789	-6.73464211708469
MCCC2	0.110165346583003	15.4576522320989	0.859401178224713	0.394075351867605	0.521142541385015	-6.73659177924454
CCNL1	-0.313251913378478	15.7640716669333	-0.856691601048681	0.395557655060131	0.522972387131357	-6.73891281964196
AP1B1	0.17747148269153	14.8307925996401	0.854171930767953	0.396939174494034	0.524668106266665	-6.74106479227291
TRIP11	0.117033565297842	16.0611450650306	0.853263115624248	0.397438206437757	0.525196812544088	-6.74183947126795
RAB38	0.266975347134743	16.4853667006465	0.853015907633361	0.397574016090967	0.525245392957249	-6.7420500540194
STK24	0.227549696846236	16.901434285749	0.851754925136712	0.39826721507106	0.525899163725556	-6.74312329190576
MTX1	0.154407184632475	16.9941271716767	0.850899061981424	0.398738134712476	0.526389924914179	-6.74385084829299
RPL13	-0.198575891145552	16.9277028778091	-0.848488187333575	0.400066518530904	0.528012132346786	-6.74589647322222
RSF1	-0.11616175385052	15.5277967728815	-0.848268431701039	0.400187739167752	0.528040701867775	-6.74608265500127
CHD9	-0.255411437920344	16.0875813670402	-0.846758871901273	0.401021049903745	0.528922867541844	-6.74736031947574
UBE2E1	-0.172455507065536	16.3070707185998	-0.846695982978804	0.401055789248681	0.528922867541844	-6.74741349951572
SF3B2	-0.125618529603196	15.6800489838976	-0.846231387570111	0.401312485707207	0.529129813949607	-6.74780625100117
SAP30BP	0.135908966250909	16.1446267233553	0.845337219381366	0.401806813667094	0.529649896315337	-6.74856155709543
THOC1	-0.278695734100008	16.0704674571702	-0.845115570735156	0.401929407047657	0.529679832399036	-6.74874866413826
DSCAML1	-0.42858856663287	14.6811045167474	-0.842047100334468	0.403628943180969	0.531523951877034	-6.75133404178954
ARF4	-0.173033909759729	15.5661037895255	-0.842046192983071	0.403629446390499	0.531523951877034	-6.75133480493669
CSE1L	0.153458491854199	16.1665348761892	0.841517670029128	0.403922626514424	0.531777976267625	-6.75177919443505
RPA3	-0.153123912736737	15.8355307080599	-0.841312065220224	0.404036714220194	0.531796151777038	-6.75195199649838
UGGT2	0.133204606342357	16.7780356844337	0.838908951940567	0.405371644925865	0.533420802243639	-6.75396866431712
METTL14	-0.233150534349786	16.7908275393169	-0.837594395579909	0.406103028121786	0.534246128200456	-6.75506945136144
FBLL1	-0.278237212912897	16.0967327014857	-0.837363704872191	0.406231461709105	0.534246128200456	-6.75526245455585
HTATSF1	-0.147893251984527	15.222519750384	-0.837080093742573	0.406389392142711	0.534246128200456	-6.75549966176068
TMEM126B	0.362402445987447	15.2346446927384	0.836077799444969	0.406947827404822	0.534831308234888	-6.75633733601636
TMA16	-0.232860868018101	16.2446053955563	-0.835424739795528	0.40731193749383	0.535177206275962	-6.75688260951533
CHST14	0.267433504647663	16.8893895435678	0.834194354963755	0.407998475220155	0.535946473641933	-6.75790879521348
FASN	-0.100661841112736	16.4285416610419	-0.832186356620529	0.409120433345576	0.537287186238631	-6.7595803770094
KDM3B	0.231164071798121	14.5464814588578	0.829165336411654	0.410811967332234	0.539375058866758	-6.76208787194273
REEP5	-0.483513767466846	19.3644195552678	-0.827782111194442	0.411587889431004	0.540260043973419	-6.76323300751617
MYOF	0.086512074280531	15.780627145796	0.824955479841298	0.413176272680216	0.542210782980249	-6.76556731104696
CUL4B	-0.102298476046172	15.6233983998341	-0.824355404167493	0.413513956441189	0.542519671204261	-6.76606186804861
HNRNPA2B1	0.359139624720857	17.0081102953326	0.822545036656949	0.414533732585275	0.543588621142363	-6.76755177253297
CDK2	-0.116665378029392	16.1779383386545	-0.822211070418808	0.414722022134673	0.543617236314368	-6.76782627300804
RAB11B	-0.155807825820897	16.1913345994714	-0.822142698205602	0.414760576678848	0.543617236314368	-6.76788245752848
NDUFAF7	-0.187421751657109	16.4456443561851	-0.82143472575525	0.415159924865357	0.544006197568814	-6.76846396274887
RELL1	0.287864245004698	16.5875850983055	0.820753105144826	0.41554462954947	0.544375783226492	-6.76902336233054
CSNK2B	0.118938323489648	16.0199713218382	0.819491744160866	0.416257109300357	0.54517447533213	-6.77005735614161
WDR1	-0.14173966197729	15.9621590342697	-0.817323259960717	0.417483710460079	0.546537234641611	-6.77183133772555
FNDC3A	0.184786326585101	15.8877583132705	0.817287880793098	0.417503740813345	0.546537234641611	-6.77186024254939
TM9SF3	0.243157599271623	14.5128941323964	0.816372726053338	0.418022069495659	0.546894622545171	-6.77260750144801
CUL2	0.168796047441496	15.9298966551976	0.816259651949115	0.418086139882731	0.546894622545171	-6.77269977415843
DHRS1	0.328339193324103	16.1172058220137	0.816064854214292	0.418196530715442	0.546904118960293	-6.77285870720628
ABCA3	-0.324685835395611	15.1490573237857	-0.815510969141367	0.418510510919554	0.547077978869682	-6.77331041316172
NDUFS2	0.17487599422256	15.8110895846027	0.814877711348226	0.418869659960486	0.547379449672365	-6.7738264832026
KCNE1	0.448851540683819	14.0830469692663	0.814179428002202	0.419265904206463	0.547762278888119	-6.77439509254131
RPS3	-0.23740128499464	16.72826501415	-0.812966805312616	0.419954551631039	0.548248080578957	-6.77538139748656
IKZF2	0.224115644552262	15.3052316698045	0.812428889844828	0.420260252282252	0.548250951501299	-6.77581846037005
ARL8B	-0.201178305742403	16.2202494505286	-0.811836082302258	0.420597304212198	0.548555706895545	-6.77629979713691
IFRD1	0.382960604615874	16.4311968760951	0.81151275390502	0.42078120750858	0.548660620461765	-6.77656218294065
CRK	-0.22330624732864	14.9583094091104	-0.810928010658996	0.421113922158248	0.548865193891257	-6.77703645203972
RAE1	0.182362049766315	16.4820044277199	0.810342100462367	0.421447460104979	0.549124295070443	-6.7775113333768
MED15	0.254616235157549	15.6593939617034	0.808763613677641	0.422346830036415	0.550153275702824	-6.7787890349232
RHOG	-0.127553256490746	16.0015672322435	-0.808591999070307	0.422444680117273	0.550153275702824	-6.77892780148618
TRPV2	0.170580563275813	16.3462478990116	0.807281186804283	0.423192521236675	0.550991883161818	-6.77998676941121
OXSR1	0.226668735282022	14.7626835725325	0.806427315669839	0.423680098245593	0.551191969191749	-6.78067568658391
YTHDC2	0.396830596619228	15.7622645190021	0.806197738926761	0.423811248702209	0.551191969191749	-6.7808607915895
ACBD3	-0.125818206387171	15.4799725710428	-0.806102091064803	0.423865896730898	0.551191969191749	-6.78093789616103
TINAGL1	0.188176987178343	15.0628977069617	0.805096407503775	0.42444074680516	0.55180418737626	-6.78174806743789
TATDN1	-0.154916866960779	16.6760662375646	-0.804352589053027	0.424866215998856	0.552221946922042	-6.78234664762754
TRA2B	0.222771176449815	17.1094363211588	0.801784808305845	0.426336973448758	0.553997787355738	-6.78440889597964
CENPO	0.149202070481948	14.9762539311001	0.800585418721718	0.427024998171614	0.554755895468904	-6.7853699518811
TBC1D8B	-0.247605177821494	15.494886274275	-0.800043180910227	0.427336269043286	0.554988333609224	-6.78580397963268
FBL	-0.293445471280933	16.5364089040683	-0.799909151852149	0.427413229202352	0.554988333609224	-6.78591121737072
PSMA1	-0.127163411691935	16.5647915674878	-0.799578581883527	0.427603079654577	0.555098930577288	-6.78617563416819
PPME1	0.211327550714731	15.3279352182131	0.795740682129684	0.429810930478465	0.557692039228603	-6.7892376939715
PCCA	0.0923377683143514	16.3047663707858	0.795228722529783	0.4301059627538	0.557938336713161	-6.78964507316483
GREM1	-0.468643267479615	15.5222727505864	-0.793442327157433	0.431136374764197	0.559138223373572	-6.79106454933109
RAB32	0.184767740825656	16.6461646903667	0.790807536226963	0.432658836489701	0.560975503644226	-6.79315247765191
ATL3	-0.170716519860873	15.9097772283852	-0.786681528724019	0.435049392358427	0.56393716149517	-6.79640849432664
RBM19	0.237904036495065	15.3803791741709	0.786360183844379	0.435235904247491	0.564041055773324	-6.79666138399919
GALNS	0.2001291318347	14.7430820014023	0.785082612691039	0.435977889293605	0.564864585126799	-6.79766579998235
RANBP10	0.221768887572242	16.4954533029463	0.784867804922964	0.436102718558223	0.564888303984918	-6.79783452350347
THADA	-0.210779397585227	16.2765671893755	-0.784389534368595	0.436380727682127	0.565110378241348	-6.79821002533099
TJP3	0.205704840514581	17.3132870144878	0.784100073746684	0.436549036407192	0.565190317399253	-6.79843717933592
SUV39H2	-0.248479538839925	15.7364976125656	-0.783420524728125	0.436944315738542	0.565483353996225	-6.79897013322748
RNF114	0.214875063681086	15.7768000533459	0.783344338216717	0.436988645045546	0.565483353996225	-6.79902985634068
ELF2	0.360188553521976	17.2078901697106	0.782957420356089	0.437213815279109	0.56563670710542	-6.79933307628456
MYBBP1A	0.10861862702547	15.8570226136274	0.781833768093701	0.437868124109425	0.566345039549336	-6.80021283124357
GPX4	0.157416110292175	16.4675895220094	0.780984917462992	0.438362798603604	0.566846603510098	-6.80087661424424
POM121	-0.12918048975304	15.3461844596965	-0.780352223847493	0.438731720842279	0.567185352419943	-6.80137090904483
RPSA	-0.166599772540884	17.0472325635652	-0.779869865494822	0.439013106237374	0.567272539565495	-6.80174749088842
CERS5	0.191705283252446	16.3456259736002	0.779270498299538	0.439362897748339	0.567548165168784	-6.80221510581546
PTPRA	0.142304044233885	16.9052915811036	0.779137631510062	0.439440461282864	0.567548165168784	-6.80231871841862
HIBADH	-0.171160799097175	15.5975896400832	-0.778833365906548	0.439618112634627	0.567637724963565	-6.80255592678632
MRPL57	0.135202587086001	15.2364210585131	0.776901028972302	0.44074733478321	0.568682023444128	-6.80406028266855
TIMM10	0.332963129558014	15.7383216745669	0.776066286674133	0.441235671608838	0.569173623581044	-6.80470901410937
MED12L	0.139308576799658	15.4324315704673	0.773640018485908	0.442656884902868	0.570868059494142	-6.80659075354802
PJA2	-0.349167833327552	17.4861681402869	-0.772905202894682	0.443087842210523	0.571011181999368	-6.8071595183027
PSMD7	0.208065010872243	15.4654858593884	0.772691186421592	0.443213405761268	0.571011181999368	-6.80732507284563
MRPL37	-0.120831132147947	15.1916523301347	-0.772676673244033	0.443221921406027	0.571011181999368	-6.80733629803462
LACTB	-0.11659840333977	15.5797606505235	-0.772561883945911	0.443289277716286	0.571011181999368	-6.8074250743359
BPHL	0.188336855784595	16.6701224071976	0.772532963624946	0.443306248593513	0.571011181999368	-6.80744743884082
KIF23	-0.247607102683471	17.6095107967554	-0.770619354550919	0.444430031844309	0.572319684038458	-6.80892544263012
FCHO2	-0.194717355969694	16.1342809265342	-0.769640640165999	0.445005436288047	0.572782482678523	-6.80967998238947
NAA10	0.142992128847165	15.6050741349936	0.769266917755604	0.445225269960025	0.572926378694009	-6.80996785641229
ACAD8	0.123901932359727	15.8175547033879	0.768980620811738	0.445393720690715	0.573004100151106	-6.81018829518117
TIMM23	-0.0720307204087831	16.4968464145427	-0.768796032388665	0.445502348217526	0.57300483933969	-6.81033037937833
ARL2	0.214139280591883	16.6850423164685	0.768047120954797	0.445943230774749	0.57330809349069	-6.81090650082651
DZIP1	0.286564360285929	17.3712700263902	0.767905360813806	0.446026713445106	0.57330809349069	-6.81101549208261
DNMT1	-0.0875846929684432	15.5077549561247	-0.767844675236727	0.446062454034054	0.57330809349069	-6.81106214373786
WDR81	0.301237395640973	14.9209628058947	0.767623097211539	0.446192966000976	0.573336878774698	-6.81123244985094
TOMM20	-0.420821920982789	18.2721083195904	-0.766885542849358	0.44662755505238	0.57375628014602	-6.81179899216788
ACOT9	-0.135692714363234	16.0497510612338	-0.766390587290699	0.446919336602759	0.573883297247489	-6.81217888704975
ELP3	-0.12883270929558	16.1808943735152	-0.766350682339122	0.446942865855578	0.573883297247489	-6.81220950498637
PKM	-0.43073628750377	18.1604472156814	-0.765526059335801	0.447429252623754	0.574229749918627	-6.81284186597445
CUL3	-0.221673780666197	16.6122140487396	-0.764612875437713	0.447968236410813	0.574643337611646	-6.81354136321215
WARS2	0.520452655299007	18.710817142732	0.762726641687959	0.449082739513793	0.575933680203541	-6.81498363074846
NIPA1	0.362389647476107	16.5462470159764	0.762311739320121	0.44932810645724	0.576109030111882	-6.81530040951562
PRKACA	-0.11977247432641	16.2903029756334	-0.761710128289522	0.449684029028599	0.57628670999001	-6.81575944137265
PRKACB	-0.11977247432641	16.2903029756334	-0.761710128289522	0.449684029028599	0.57628670999001	-6.81575944137265
NAV3	0.128087288585894	15.0690832230024	0.761431819795549	0.449848736357877	0.576358504205321	-6.81597167210269
PBK	0.335154059694322	16.2247237186124	0.760952721942807	0.450132356398317	0.576582581154656	-6.81633684187946
FBXO38	0.113981798970318	16.9375855461809	0.76045928738444	0.450424572567021	0.576817558155738	-6.81671270421654
WIZ	0.114597994503217	15.8262779599504	0.759630500102927	0.450915636262199	0.577307006059498	-6.81734347723665
POGLUT1	-0.187680180562211	15.4553899792606	-0.756625046273837	0.45269900795929	0.579310530696938	-6.81962522433656
ATF3	0.310147789848852	19.3475864428343	0.756238245934644	0.452928824395252	0.579464790293854	-6.81991824147143
IFIT2	-0.22385178141419	16.2353585549568	-0.752564345638017	0.455115040382813	0.581980964347735	-6.82269406484993
RPS26	-0.303295486695998	16.2217545537862	-0.751730799653374	0.455611905756782	0.582335487160331	-6.8233220118713
GART	0.125020183065214	16.6837475037541	0.750616748346667	0.456276466807258	0.58304436228407	-6.82416021292288
PPP2R5D	0.242406148832877	18.0303696873908	0.750394061872118	0.456409372413166	0.583073693545415	-6.82432761414742
UBR1	0.138210292505976	15.5170660657357	0.748177685152548	0.457733389199387	0.584624316696616	-6.82599109320485
RDH13	-0.203519322724429	15.5241731657851	-0.746278310115767	0.458869799072059	0.585826875854081	-6.82741281875111
DNAJC3	0.106832802662218	16.4199523892073	0.746234753744398	0.458895878238328	0.585826875854081	-6.8274453802099
SNX3	-0.207263679473073	15.4595839362077	-0.745250089064358	0.459485669504022	0.586438629453629	-6.82818099020499
DUSP12	0.187562674868065	17.0403714046753	0.744603380332109	0.459873270584388	0.586792096705729	-6.82866360745859
RPL7L1	0.177944665638851	16.3508816752513	0.742899645164215	0.460895295446862	0.587954715360767	-6.8299330852236
ME1	0.136926249839362	17.3729871469885	0.742178110961607	0.46132851797074	0.588365832322952	-6.83046985284441
DNAJC30	-0.272642701308257	16.9754329236938	-0.741763323702739	0.461577669889488	0.588542049392631	-6.83077819251284
RIMBP3	0.414626770666914	18.7647652598823	0.73990641238123	0.462694015937245	0.589823645796926	-6.83215649281695
POLE3	-0.398568515592896	17.8274896407992	-0.739110371942883	0.463173057180224	0.590292411013392	-6.832746321516
AFAP1L1	-0.330488345966131	16.2582952474372	-0.738843590130667	0.463333664777073	0.590331503038128	-6.8329438552842
RPS9	-0.178971415096846	16.8894105250031	-0.73868962142395	0.463426371327121	0.590331503038128	-6.8330578268544
PICALM	0.110112196483982	16.3992566864011	0.737788087860133	0.463969409781717	0.59068684437064	-6.83372469828981
CROT	-0.213297853303455	15.0194500242353	-0.737671794015816	0.464039485884987	0.59068684437064	-6.83381066369659
TARDBP	-0.183114201671106	15.7819536136667	-0.73745600808086	0.464169529790818	0.590692498874993	-6.83397013935943
CREB1	0.143199028086441	15.2222657151226	0.737294785223397	0.464266704754096	0.590692498874993	-6.83408926059968
COPS5	0.200070751804446	15.2257870088183	0.73696009698733	0.464468470901316	0.590807460107863	-6.83433646717993
PSMB8	-0.137455683023093	15.0377705438511	-0.736473034532512	0.464762185240708	0.591039296961985	-6.83469602367784
PYGM	0.242032838802295	17.1299554713068	0.733545422567727	0.46652986810442	0.592888826857762	-6.83685232430435
KCNQ2	0.242127550298573	16.9695151466462	0.733259272106609	0.466702850631189	0.592888826857762	-6.83706263407875
TMEM120B	0.284579225177168	15.3751332454755	0.733201793788338	0.466737601609985	0.592888826857762	-6.83710486877831
ORC1	-0.234658322626796	17.8987744020166	-0.733163064298997	0.466761018014516	0.592888826857762	-6.8371333251302
PEX12	0.256963749433432	17.5272979596184	0.733138995268008	0.466775570833708	0.592888826857762	-6.83715100902175
TSC22D1	-0.307820325524657	14.6449255914754	-0.732367820580371	0.467241982040507	0.593339135718584	-6.83771730211397
IRAK3	-0.265237129896398	18.4004103815544	-0.731786721635175	0.467593609895494	0.593629763558559	-6.83814363214671
RPL23A	-0.194330733683355	18.7058164005962	-0.731619657386913	0.467694729803443	0.593629763558559	-6.83826613944333
PRPF40B	0.195857195929271	16.294496367026	0.730609102051026	0.46830666006437	0.59426423027551	-6.83900659005975
CCDC14	-0.129167480329638	15.9966776414346	-0.728815758673336	0.46939372114073	0.595098878953715	-6.84031813434477
PRKCE	0.264637905998097	16.7264226636706	0.728758097960346	0.469428696828333	0.595098878953715	-6.84036025155698
KIF3B	-0.173277206989029	15.5380758683765	-0.728725882962105	0.469448238365143	0.595098878953715	-6.84038378099137
SPDL1	0.24776645158887	17.1542413579441	0.727619684089556	0.470119536584843	0.595567105233976	-6.84119111668541
CCDC124	-0.300257361877701	16.1538289199906	-0.726851633848778	0.470585949691159	0.596015593793222	-6.84175095508098
SF3B3	0.211527977737592	16.1224539671764	0.726138440655196	0.471019285128861	0.596421984011067	-6.8422702890302
DCAF12L1	0.189011330870983	15.0807665671889	0.725951295541872	0.471133031822949	0.59642360175629	-6.8424064818721
QRICH1	0.239526593823987	14.205472570879	0.72482818159777	0.471815987386981	0.597145627950635	-6.84322309337333
PTK2B	-0.219841364574895	15.9801479676553	-0.724061547544998	0.472282493036214	0.597450873227825	-6.84377979840393
KANSL1	0.152806154959411	15.5555287395762	0.723454222775449	0.472652242706869	0.597776017904729	-6.84422040836276
RRAGD	-0.18805607247327	15.7119990877976	-0.722308438141699	0.47335026235881	0.598516080421738	-6.84505068074507
EHD4	-0.107292162467004	15.6799805918203	-0.721707479651634	0.47371660347495	0.59883650732483	-6.84548563900854
FXR1	0.143863718605129	15.630893346318	0.721433080193577	0.473883929268989	0.598905261418839	-6.8456841242809
IMP3	-0.186324359612842	15.5760269110464	-0.721035922464704	0.474126170924775	0.598925937211549	-6.84597127503254
SAFB2	0.101371581374305	16.0234394982728	0.718473087366805	0.475691024731819	0.600616548607818	-6.8478205150827
GPC1	-0.552516942099153	17.5409049673617	-0.71745021989852	0.476316395254585	0.601107761639918	-6.84855677368514
NPAS3	0.281786802059592	17.2102204186781	0.717134342296597	0.47650961318697	0.601107761639918	-6.84878393416586
NDUFA5	0.122125688643912	16.1524170484309	0.717095333704844	0.476533477264608	0.601107761639918	-6.8488119800345
KLC1	-0.118272647594184	15.5420257217478	-0.713031648150654	0.479023184193751	0.603780533583953	-6.85172544036817
NUP43	-0.0958258054661023	16.6118466301036	-0.71276701504815	0.479185570641828	0.603780533583953	-6.85191460616879
NCL	-0.0863210453957954	16.5624147053752	-0.712741879071814	0.479200996404585	0.603780533583953	-6.85193257035989
CBX1	-0.148432352341974	16.1455879096224	-0.712708269432317	0.479221622827618	0.603780533583953	-6.85195658954192
TNKS1BP1	0.141997052503191	15.1882163896362	0.712438040894421	0.479387481711318	0.603846036939458	-6.85214966843388
RAB8B	-0.204645335156348	15.6477052270289	-0.710615749361728	0.480506795741056	0.604824955569623	-6.85344982526458
ABCB10	-0.168165013490004	16.4553984387066	-0.709951536634697	0.480915142185555	0.605066035026356	-6.85392291152699
VAMP7	-0.122010180557908	16.4885162410168	-0.709933033473619	0.480926520391494	0.605066035026356	-6.85393608421342
LRRC8E	0.27153257243031	15.0966025329885	0.709341031591365	0.481290641564613	0.605380519975603	-6.85435736180269
COPE	-0.14028700132017	15.9521869245597	-0.70820654097236	0.481988861354957	0.606114994490238	-6.85516371957608
PRIM1	0.212835494619672	15.4706041174364	0.70794989849204	0.482146890007763	0.606169975749447	-6.85534595685961
BUD31	0.137702268156975	15.7728562549289	0.706761624883668	0.482878952075002	0.606917332359741	-6.85618888458202
MBD1	-0.115796272145104	16.7149707910747	-0.706613530458658	0.482970232426571	0.606917332359741	-6.85629384125388
IDH3B	0.145780219719386	15.7239716662549	0.705437257955265	0.483695589094359	0.607540906908428	-6.85712671651138
SMARCE1	0.111653907853457	15.7641606086792	0.705036980800404	0.483942561460562	0.6077071758052	-6.85740982764835
TRAM1	-0.173136501071046	15.2240573313505	-0.703150845532717	0.485107260151506	0.608881372919157	-6.85874174679328
LGALS3BP	0.420009491453285	16.9877276929742	0.699512161795322	0.48735857467041	0.611128522458544	-6.86130136092736
GORASP1	-0.171238039824306	16.1318166204583	-0.698556320633347	0.487950931047414	0.611726663674807	-6.86197158175065
MARK4	0.225095162740224	16.7700653050118	0.696849976631567	0.489009384053123	0.612821339346619	-6.86316580779284
SAFB	-0.0845226683772875	15.8590053910136	-0.69677610705856	0.48905523441729	0.612821339346619	-6.86321744247386
ADCY3	-0.145600822877659	15.4378187182977	-0.696368617642666	0.489308203281377	0.612993480274307	-6.86350218019991
PRPF4B	0.095977330253497	15.9857801871915	0.695985078303187	0.489546370205139	0.613002219881429	-6.8637700332119
THNSL1	0.157546546547639	15.4071745699779	0.695438288069418	0.489886022268971	0.613241836481642	-6.86415164562764
ETF1	-0.141522939347148	15.5269798167249	-0.695043127888072	0.490131566844152	0.613241836481642	-6.86442725012013
DHRS4	0.151743129460442	16.2008610930456	0.694932547745146	0.490200291315422	0.613241836481642	-6.86450434671765
LARP1	-0.0712512322836183	15.9671975753022	-0.694037513611682	0.49075674248319	0.613793161648198	-6.86512792241692
NCKAP1	-0.0969609690233231	15.4794531309508	-0.693363105582953	0.491176259019581	0.614173002023305	-6.86559726549422
RMDN1	0.111680193719343	15.7560015902925	0.692293358006796	0.491842103538957	0.614653887960178	-6.86634081995599
PKN1	0.251045578416601	15.9692104042134	0.692186630734504	0.491908561286629	0.614653887960178	-6.86641494155896
NFS1	-0.106266062215763	15.6838947835851	-0.691615091150787	0.492264536259396	0.61495378934831	-6.86681168231074
DNAJC9	-0.121164014298694	15.8517506554937	-0.688756351010498	0.494047192649077	0.617035389217629	-6.86879128057909
SMNDC1	-0.086291306607496	17.0406186290524	-0.688439456261889	0.494245020865387	0.617137119295773	-6.86901022579608
EPS8	-0.229159962784319	14.6067713435608	-0.687742953384895	0.494679980647071	0.617389488672963	-6.86949109777694
SNRNP200	0.101541256421264	16.1969322303244	0.686276023120051	0.495596753818622	0.61824266890147	-6.87050231668198
EMD	0.130523586149122	15.5911645053151	0.685909157588171	0.495826176053137	0.618277596421207	-6.87075488166642
SAP30	-0.0913425017562268	16.4645694247699	-0.685858383232893	0.495857932788873	0.618277596421207	-6.87078982632798
CDKN2AIP	0.251117825480478	15.278649927691	0.685543512445716	0.496054893139594	0.618377785218446	-6.87100647454011
EIF3A	0.161299103609096	16.0231722380169	0.685333143071419	0.496186508912697	0.618396488076154	-6.87115116566706
MAGED1	0.102853664007986	14.9486417124652	0.681508223359833	0.498582876502818	0.620945278086999	-6.87377432390225
ENDOG	-0.171697038069784	16.6771911821657	-0.677863711924261	0.50087209483246	0.623357127175906	-6.87626034159144
CDC7	0.293278798268538	16.2771875266809	0.676456029303265	0.501757831675254	0.623827183128104	-6.87721705359866
TTF2	0.139699390394526	16.2395496125965	0.676328731514871	0.501837971567884	0.623827183128104	-6.87730347344983
TADA1	0.283366222117845	16.8423859153245	0.675824917597779	0.502155214307071	0.62407525227804	-6.87764534560073
KPNA4	-0.119636497830854	16.811304870537	-0.671615862991543	0.504809843073249	0.627080486722286	-6.88049169569559
SP1	0.365830570600039	16.6355550957384	0.671206768439176	0.505068262182016	0.627142340134044	-6.88076741197925
PSMD4	-0.130915926437833	15.6359488715168	-0.671162611663526	0.505096159666698	0.627142340134044	-6.88079716232396
BOLA3	-0.299738266090909	16.1185700215371	-0.6695349065927	0.506125098271212	0.628272798720093	-6.88189247597923
IP6K1	0.250145010956009	14.8708353450588	0.668242505419736	0.506942885223755	0.629140678760022	-6.88276029573001
MPHOSPH8	-0.104314499234899	15.8276188113351	-0.667736071173128	0.507263534139823	0.629391324647516	-6.88309990609984
STRN4	0.174200959169625	16.9209261095743	0.667032411457106	0.507709238315251	0.6295324708216	-6.88357135406804
DRAP1	0.165866398451502	14.0538052134819	0.666587029986971	0.507991456098262	0.6295324708216	-6.88386950461306
RPL7A	0.107600335665438	17.0202742206649	0.666496450720599	0.508048862383657	0.6295324708216	-6.88393011690109
CKB	0.246249552768335	15.8065710637486	0.666416757191139	0.50809937252844	0.6295324708216	-6.8839834381624
TRPM7	0.12704234610581	15.4902137984418	0.666398265667894	0.508111092932918	0.6295324708216	-6.88399580955518
SLC38A1	0.172210704225002	15.6144063424146	0.666258356465556	0.508199775724725	0.6295324708216	-6.88408940214246
DCPS	0.170902100731871	15.512810913033	0.666244940876397	0.50820827976377	0.6295324708216	-6.88409837551725
SRP72	-0.119817853981761	16.1403145500703	-0.66384215969305	0.509732622502772	0.631273259489071	-6.88570267521973
MAP2K1	0.155167699956873	16.1471446212015	0.662675649022358	0.510473552919037	0.631895716883673	-6.88647948167886
SSR1	-0.212412903571611	16.9735518520616	-0.660767719724311	0.511686656796778	0.633101806111366	-6.8877471209683
MYO18A	-0.117679659652195	15.7730762809118	-0.660050612997527	0.512143009280711	0.633404800109768	-6.88822264169621
GZF1	0.253663152043131	16.0705008000234	0.659948424738328	0.512208057640614	0.633404800109768	-6.88829036243809
ITGB2	0.137816492760923	15.8283151428831	0.659298758393921	0.512621709138411	0.633667348149416	-6.8887206589081
ST13	0.122411504911927	15.5611271051048	0.65850488294707	0.513127423734159	0.634144658136156	-6.88924590432224
DNAJC13	0.10234507106232	16.4282842535439	0.657941539029716	0.513486447271925	0.634440500904711	-6.88961824755773
MGME1	0.178908973844321	15.334116326593	0.656637360451951	0.514318126766543	0.63532006201793	-6.89047904438659
ARID5B	-0.49517476906248	15.958261099365	-0.652869046347762	0.516725239154247	0.637847752149667	-6.89295680567515
PITRM1	-0.0769356416067293	15.5347249998688	-0.649912773647862	0.518617835135646	0.639886081834418	-6.89489081097751
MICAL2	-0.304671643240095	16.7046965258037	-0.649697659555765	0.51875569420858	0.639907291553408	-6.895031202474
GUSB	-0.216108934367231	15.1865939142264	-0.648109702916815	0.519773962363104	0.64101426102594	-6.89606614781189
NSF	0.122589272247758	16.9989184829022	0.64748512397943	0.52017476062592	0.641359394466229	-6.89647253226195
MAN1C1	-0.55395887656994	18.60519851121	-0.646748926713146	0.520647395906603	0.641792919686824	-6.89695104657528
TMCO1	0.205496100400502	16.7603439585202	0.644992484160077	0.521775942996367	0.642679390558188	-6.89809053762134
SMCHD1	0.107592978310418	16.0197207105181	0.644714614899783	0.521954597734768	0.642679390558188	-6.89827052579378
PCK2	-0.201924071535437	16.5970097381059	-0.644681387790984	0.521975963115315	0.642679390558188	-6.89829204334885
MSH3	-0.0870297511072469	15.2453528617477	-0.644633087364251	0.522007021623201	0.642679390558188	-6.89832332029309
GNAI2	-0.0806289126114113	15.8909412170972	-0.644425678803058	0.522140402169046	0.642679390558188	-6.89845760150854
ACO2	-0.125169698126893	15.7461480719927	-0.644363431454618	0.522180435785782	0.642679390558188	-6.89849789362088
PGAM5	0.100284431162901	16.5604028498161	0.644309881277043	0.522214877223314	0.642679390558188	-6.89853255307323
MTA2	0.0854209438199263	16.9802026826915	0.643554721499453	0.522700695199935	0.642869481588184	-6.89902101572048
NUP62	-0.196030353618816	16.657482698442	-0.643509786393027	0.52272961089297	0.642869481588184	-6.89905006348403
TWF2	0.136752342997614	16.6099139790301	0.643504488845585	0.522733019914812	0.642869481588184	-6.89905348788886
PNN	0.098834328842921	15.7703800548335	0.641794585801279	0.523833972428364	0.644074091302484	-6.90015734226333
GNL2	0.0812075452924255	16.1274451757982	0.640672182366177	0.524557317220998	0.64481396690379	-6.90088035579078
UBE2S	0.122847662265077	16.2042228774362	0.638184683603947	0.526162286793802	0.646487165631958	-6.90247827734587
CCT5	0.0966489491864344	16.3839179350428	0.637789222416018	0.526417681704069	0.646651138771526	-6.90273175035412
SLC4A3	0.151440637445532	15.1549135963976	0.636809191648261	0.52705088138912	0.647161194219389	-6.90335923987816
SMG8	0.154757498933012	16.2417356597585	0.636768818875652	0.527076974888467	0.647161194219389	-6.90338506919761
CAMK2B	0.120177372206246	16.5435208146555	0.636233264064586	0.527423175792329	0.647436366024704	-6.90372754898257
HNRNPA1	0.202824397413362	16.8932068524453	0.635255252986385	0.528055703411784	0.648062808422284	-6.90435224131188
OTULIN	-0.210712050831155	17.478962814491	-0.634345747104605	0.528644282168903	0.648635036636208	-6.9049323278098
MTSS1	0.308161390958691	16.2725944078354	0.633440636217585	0.529230357817226	0.649203929563902	-6.90550879884593
LCT	0.178209476555816	15.882714703736	0.633091285356889	0.529456659758211	0.649211624212838	-6.9057310859302
PAFAH1B2	-0.170217657894886	15.771164290436	-0.633052978160866	0.529481477412884	0.649211624212838	-6.90575545291997
SF3B5	0.189204610980942	15.1146285010846	0.631272344572357	0.530635748026588	0.650476507578594	-6.90688650172302
CTDSPL2	0.163656309907365	15.217816758579	0.631069779133108	0.53076714144608	0.650487208478984	-6.90701497146737
PPIA	0.157454878832805	15.9263872744583	0.629805892240407	0.531587341218065	0.651339709847286	-6.90781562872961
FKBP10	0.0971687200923412	15.8479212698511	0.629619444894938	0.531708392217405	0.651339709847286	-6.90793360711616
NNT	0.0625716874497719	16.3531546096407	0.629278308774074	0.53192991216532	0.651460582959051	-6.90814937895682
SMC3	0.106567015477475	15.9888716378408	0.623933488930832	0.53540689307486	0.655567479560374	-6.91151499035236
SNX4	0.278143929683235	18.502973150822	0.622423267274107	0.536391473619582	0.656621418422124	-6.91246084715683
BICD2	0.142090265804416	15.2444357592648	0.621913896380736	0.536723766454058	0.656876559775184	-6.91277935860883
CDK1	-0.0706339024296945	16.2209619214641	-0.621311427921567	0.537116929846129	0.657206063445783	-6.91315575270705
CENPE	0.146539862471332	16.4374164899959	0.619731128883499	0.538148920696407	0.658068200409553	-6.9141413419009
CLN6	0.315893599369897	12.7175461731914	0.61966242184786	0.538193812026444	0.658068200409553	-6.91418413650274
SLC3A2	0.14604774899486	15.2465126584856	0.619121032585394	0.538547608860471	0.658197273516266	-6.91452118061422
SMTN	-0.12348343355217	16.1615403446165	-0.617494643704743	0.539611172362945	0.659193284275673	-6.91553194999491
ARL8A	-0.163347536653667	16.3216470950719	-0.61685754701257	0.540028091302892	0.659378443525629	-6.91592717924984
NDUFS6	0.142584543663363	15.3806852788772	0.616781314425545	0.54007798936071	0.659378443525629	-6.91597444396294
SPTLC1	0.146198673280399	16.0613455983237	0.616605009387336	0.54019339895901	0.659378443525629	-6.91608373221534
FYCO1	0.185719923754231	17.304259857113	0.616503114911361	0.540260105057299	0.659378443525629	-6.91614688069002
NFYC	-0.26917355413701	14.8759780103731	-0.615116915607789	0.541168013446949	0.660334554834139	-6.91700494760405
GRN	-0.114078207456156	16.2444902678665	-0.614821531591294	0.541361580192406	0.660418785314085	-6.91718754634201
KIF5A	0.136034321642116	15.0627124878378	0.614418957457622	0.541625446482253	0.660588717271248	-6.91743626806521
XRCC4	-0.186920240998484	15.8887556742016	-0.614209634507612	0.541762672831624	0.660604151305151	-6.91756553028394
DDX56	-0.119981429330711	16.2585050509132	-0.613287876723438	0.542367164166958	0.661189211856868	-6.91813422263609
FRG1	-0.100709511574568	16.6390965547606	-0.612525315950413	0.542867515119945	0.661512079352804	-6.9186040597864
NCAPG	0.11045427155589	15.8053929036828	0.612504014676002	0.542881495256157	0.661512079352804	-6.91861717588574
UPF1	0.0911842744560829	15.5961156363427	0.612024188399479	0.543196456616338	0.661743811035249	-6.91891250618901
MOGS	0.109879135550667	16.1931296496265	0.611114526510757	0.543793822044123	0.662248837804277	-6.91947177167795
FERMT3	-0.0797062097093466	15.4349760605804	-0.611012603483288	0.543860774776094	0.662248837804277	-6.91953438347762
RPL5	0.118184480395612	17.3991852230231	0.61022055644868	0.544381210326013	0.662545331057748	-6.9200205909367
ABCD1	-0.153524108809378	15.9309158957553	-0.610071655030661	0.544479078398956	0.662545331057748	-6.92011192642168
ACSF3	-0.135360578835526	15.7827557439748	-0.608364667769464	0.54560166824556	0.66375903801473	-6.92115741537875
RBM17	0.0897670467344014	17.0164276347167	0.607928477913794	0.545888715308691	0.663955930569263	-6.92142410804902
SRSF4	0.163778152234102	16.84818102738	0.606011727563285	0.547150999757632	0.665338626855016	-6.92259380152363
UCHL1	-0.128401406111166	16.3117030142238	-0.604652844425872	0.548046797958437	0.666275142038879	-6.92342085157074
EMC1	-0.0982504931150707	16.6677824156966	-0.603139376739197	0.549045378084287	0.667336154018101	-6.9243398309536
TFIP11	-0.0948731493615078	17.1679988311759	-0.602594212111351	0.549405301805223	0.667620603912259	-6.9246702992643
MYO1C	-0.0869108583733773	15.8171565904446	-0.600340695921027	0.550894367466862	0.669276708058824	-6.92603321091105
SNRNP40	0.115374930031255	15.8912691590908	0.59936195372773	0.551541731063467	0.669909711367285	-6.92662357928829
ANGEL1	-0.215017424046408	15.6726912145756	-0.59735548762716	0.552870057698341	0.671215640104007	-6.92783089144712
KPNA3	-0.120391041972429	16.8431533814991	-0.596442657329251	0.553474906255936	0.671796161106712	-6.92837882978684
TNFAIP2	0.244816135445845	17.4562742372122	0.594745617583321	0.554600264180443	0.672854083950787	-6.92939530359912
AGPAT4	0.182756976260567	16.5700839736519	0.593335050464546	0.555536529165797	0.673835822087425	-6.93023801513167
EEF2K	-0.298884340394427	16.6200254624918	-0.592869673616734	0.555845597573625	0.674056529598201	-6.93051561100387
PARS2	0.198818483355808	19.1106876065404	0.592544061231867	0.556061896249486	0.674164662965483	-6.93070971004011
ARID1A	-0.10005522267628	16.0180159994497	-0.592112620540738	0.556348559924159	0.674358037320643	-6.93096673179038
NMD3	-0.140807561644962	16.3031591337158	-0.590885900385593	0.557164039007747	0.67519216153064	-6.93169651553431
SACS	-0.109814380239897	15.366480428797	-0.590004259080263	0.557750491987855	0.675748425636645	-6.93222008746082
NDUFAF5	0.238197060421719	19.3524238715259	0.588317448889477	0.558873390541934	0.676954223399697	-6.93321966778246
HACL1	0.144196799314425	15.6468809729114	0.585011793537038	0.561077215670273	0.679092609609531	-6.93517036397718
TRAP1	-0.081278097156833	16.3261553002033	-0.584686440564661	0.561294356815799	0.679092609609531	-6.93536177133168
TOP1	0.109161490169635	15.6025389016216	0.584602289023393	0.561350526511957	0.679092609609531	-6.93541126114916
RP1L1	0.185838179637393	18.0110247463691	0.584554071551417	0.561382712100315	0.679092609609531	-6.93543961484625
HMGB1	0.195675446212942	16.3492684145228	0.584517494616195	0.561407128140333	0.679092609609531	-6.93546112192811
PITPNB	-0.12782699373747	15.7051038222582	-0.58391563904806	0.561808958022483	0.679423695414648	-6.93581481971975
THOC5	-0.095682283117128	16.2675637057027	-0.583295784578381	0.562222954405312	0.679769340449469	-6.93617871920698
ACTR3	-0.100672779885123	16.885615392148	-0.582864790463738	0.562510901662843	0.679962459885584	-6.93643151917057
BRD3	-0.106201514668854	16.4908564349317	-0.581304406161193	0.563554007230313	0.681068117671456	-6.93734522143756
NCKIPSD	-0.287037267351437	18.3329709341945	-0.581067145923606	0.563712697976374	0.681104679282003	-6.93748394036524
HNRNPH2	0.17759346550902	17.4149991397791	0.580543425350647	0.56406306522114	0.681345105048741	-6.93778994618263
CYB5B	0.13459187665481	16.1227554006054	0.580307032699906	0.56422124642934	0.681345105048741	-6.93792797934504
ANKIB1	-0.284441311589958	18.6534545091924	-0.580193634843361	0.564297133957019	0.681345105048741	-6.9379941743366
MTG2	-0.137283563905488	14.9700599122467	-0.579670352909342	0.564647387483043	0.681498382326458	-6.93829947010874
RAB5B	-0.221748897090771	14.9541421827404	-0.57961998933506	0.564681103515455	0.681498382326458	-6.93832883913404
RDH14	-0.0927342425639992	16.7064723430161	-0.579128972300856	0.565009868433293	0.681584925455358	-6.93861503892732
DNTTIP2	0.133752511803483	15.6238271849054	0.577056967902938	0.566398240077619	0.682954483638486	-6.93982011419588
OAT	0.125683152664564	15.9396612434748	0.577050231324407	0.566402756749399	0.682954483638486	-6.93982402522825
TIMM17B	-0.182444743251869	15.4054439813465	-0.575834072557839	0.567218445599044	0.683630661732733	-6.94052934781451
ADAR	-0.0575812331798033	16.0296738532177	-0.575829717738238	0.567221367456916	0.683630661732733	-6.9405318707931
NDUFA2	0.188751689226166	16.3648172295625	0.574919907787411	0.56783196537148	0.683904339813741	-6.94105855902643
FAM136A	0.0805357324892171	16.0003526005053	0.574712306170602	0.567971337748681	0.683904339813741	-6.94117862422209
PRPF31	-0.0676310906546007	15.9870962201023	-0.574649566683072	0.568013460925446	0.683904339813741	-6.94121490081839
FLT1	0.39715339866436	16.012927048056	0.573867201614563	0.568538868548567	0.684285433480039	-6.94166694370211
GLIPR1	-0.149936705246517	16.4453328484343	-0.572523486604307	0.569441815740261	0.685061240669375	-6.94244191011513
DDHD1	0.324081770419808	14.9490854507036	0.570579067918655	0.570749668615666	0.686027969049101	-6.94356014698726
TMED7	-0.128152276502243	15.1153768589938	-0.570367948341165	0.570891760209039	0.686027969049101	-6.94368133596802
RSRC1	-0.114196752602428	15.6540274825022	-0.570367269497383	0.570892217124964	0.686027969049101	-6.94368172557332
ATP6V1B2	0.097737700332047	15.9923800512667	0.569890843893305	0.571212933684199	0.686138552504706	-6.94395504512767
CCDC71	0.11670420832932	16.5932199383524	0.569846164498696	0.571243015143933	0.686138552504706	-6.94398066558391
PHC3	0.161789159617864	16.2235696340106	0.569088689652275	0.571753121046079	0.686534560376698	-6.94441472167588
DNAJC18	-0.231560427320693	15.4427278064918	-0.568972132819599	0.571831633638294	0.686534560376698	-6.94448146166587
MRS2	-0.312127304544617	16.2392965236847	-0.567858629148409	0.572581954628041	0.687279788454618	-6.94511836900908
ZFP64	-0.15476028783646	15.2729621572181	-0.567093389568988	0.573097880830118	0.687743394895252	-6.94555536017196
GOLPH3L	-0.141741927573175	15.1447295455935	-0.566120975558154	0.573753811753829	0.6883747655499	-6.94610981894959
TRRAP	0.0760855967116498	15.7642875665897	0.565416945724444	0.574228935529634	0.688633207850215	-6.94651066177557
WDR33	0.108860135877761	15.6372407838446	0.564882499684559	0.574589741420274	0.688815171818678	-6.94681462230062
UHRF1	-0.0817660659199735	15.3528753047941	-0.564734737608996	0.574689515453903	0.688815171818678	-6.94689861031855
XYLT2	0.221602956042144	16.563288278189	0.564498764788913	0.574848869905373	0.688815171818678	-6.94703269235322
USP9X	-0.0626991916731043	16.1539607723366	-0.564422708711391	0.574900235804161	0.688815171818678	-6.94707589635629
CTBP1	0.14138476832038	16.0071333189259	0.564117373114006	0.575106472411887	0.688906623718147	-6.94724928576352
CDK5	0.100814149850166	16.0954970091401	0.561564520179613	0.576832184655169	0.690817767666296	-6.9486953350531
MED24	0.140180847080675	15.1940824210028	0.560544275636486	0.577522565381909	0.691332316979744	-6.94927143482762
P4HA1	-0.0758634072720046	16.0106201755483	-0.560097376107718	0.577825100127939	0.691538367406558	-6.94952345889176
GYS1	-0.184590099214635	17.4694536650282	-0.559101585540763	0.578499490082532	0.692189259004438	-6.95008430980212
MAP4	0.144161275480336	16.887129682226	0.558358640631202	0.579002890536176	0.692479099800032	-6.9505021103042
KPNA2	0.0778741743378433	16.0016021593717	0.556325324070843	0.580381695385546	0.693781857315815	-6.95164275398951
PLCB3	-0.201097710711451	15.3775647745859	-0.553766853215952	0.582118856780618	0.695532464427617	-6.95307215526802
PSMD12	-0.117082814663352	15.8685688189211	-0.553437223808568	0.582342851604492	0.695532464427617	-6.95325584365827
PPID	0.147186832329055	15.8878873687129	0.553078764148015	0.58258648460478	0.695666770515458	-6.95345547524412
STAT2	-0.132946884341315	16.2535836169306	-0.55288217361112	0.582720121380097	0.695669699162236	-6.95356490520515
RRAS	0.135863273541919	15.5576047074433	0.552100685231781	0.583251500950438	0.696147357537738	-6.95399953194642
SDF2L1	-0.132901969881123	15.6091459732747	-0.551278786188782	0.583810608796816	0.696657888940035	-6.9544559777014
JADE1	-0.0947197067784042	15.4436361619027	-0.550056007292026	0.584642895631659	0.697494100232775	-6.95513381043511
TRIM41	-0.206192653335563	19.3606334755895	-0.549571589448048	0.584972772563641	0.697730682164864	-6.9554019302329
IGF2R	0.0937395887152235	15.7994581787455	0.549111896691167	0.585285894614579	0.697947177679584	-6.95565614906985
PTBP3	0.120993664077389	15.0915534196078	0.547225300681775	0.586571797567581	0.699323345885989	-6.95669727033452
CAMK1	0.125808028818504	16.6368464609437	0.54484679455507	0.588194904153423	0.700785795714581	-6.95800480556031
CAMK1D	0.125808028818504	16.6368464609437	0.54484679455507	0.588194904153423	0.700785795714581	-6.95800480556031
MIPEP	-0.174741249024025	15.0326726628664	-0.543079391511085	0.589402372232797	0.701909000662592	-6.95897275303286
PAF1	0.0722714124865487	15.9493046299811	0.541310797622253	0.590611830289015	0.703130648589087	-6.95993824032241
ISYNA1	0.209614846457894	16.0070055780168	0.54119159655819	0.590693388546933	0.703130648589087	-6.960003200984
MCTS1	0.0838306816524543	15.9554996814491	0.540659362448341	0.591057612151725	0.703255387038767	-6.96029307850252
CDK12	0.160972901684033	16.4362266366542	0.540650892282313	0.591063409396904	0.703255387038767	-6.96029768943851
NSDHL	0.117132001634449	16.7410325719402	0.540291702298148	0.591309274959876	0.703369531174961	-6.96049315730073
ZSCAN29	-0.166341723579791	18.1318255830029	-0.540123222344638	0.59142461616239	0.703369531174961	-6.96058479827847
CORO1B	0.144924246927488	16.2339935902741	0.539879562621966	0.591591444176227	0.703410185754828	-6.96071728165633
PGS1	0.148552811668354	15.8329531069567	0.539386410658298	0.59192916165697	0.703428360991614	-6.96098523881119
PAX8	0.172350140261662	15.1472815940343	0.539082514895173	0.592137319152662	0.703428360991614	-6.96115024186903
NCOR2	-0.150028824130743	16.4494848587881	-0.538221915108474	0.592726986080441	0.70378364624161	-6.96161701371381
JRKL	-0.163586951907414	15.6890418610595	-0.537871372278422	0.592967250878279	0.70378364624161	-6.96180692966858
MTERF4	0.259286271299597	17.1984069160902	0.535551853208729	0.594558223688748	0.705514043459706	-6.96306050776588
IGF2BP3	0.0905940517910011	16.1786070829657	0.535003574226804	0.594934584865818	0.705748983297427	-6.96335604085612
JMJD6	0.0878130137812665	16.0232083455018	0.5348756922904	0.595022384371638	0.705748983297427	-6.96342492866469
PKD2	-0.286793740161716	17.4103461160977	-0.533884909500158	0.595702829275196	0.706398055377094	-6.96395809448186
GREM2	-0.154380362785332	16.2625483598267	-0.533528008169639	0.595948029643193	0.706530829688767	-6.96414991279424
BSG	0.108176573203576	16.2154707506265	0.532308173044642	0.596786444898164	0.707366677982782	-6.96480456115767
TMEM97	0.117581699655304	14.801552727739	0.531708738224002	0.597198649901531	0.707697081659848	-6.96512571647445
PREB	0.304980602737427	17.3791154752446	0.529301902856473	0.598855065026988	0.709342955067706	-6.96641160737916
POLA1	0.159039455068815	17.1301316585224	0.529008154131836	0.599057373400616	0.709424129330833	-6.96656815227948
ILF2	0.0992667349412137	15.9055171109339	0.528761178941472	0.599227492929802	0.709467156732918	-6.9666997040541
SMURF2	-0.15313219734108	17.0244737773895	-0.52787012686815	0.599841447663116	0.70994440857792	-6.96717381940012
BCL2L13	-0.122590295667987	16.6691943181679	-0.527581032199861	0.600040703266749	0.70994440857792	-6.96732747235076
GNAL	0.25158928220463	16.2936026697953	0.527399132537201	0.600166091581145	0.70994440857792	-6.96742410879761
GNAT1	0.25158928220463	16.2936026697953	0.527399132537201	0.600166091581145	0.70994440857792	-6.96742410879761
HPCA	0.261704066016543	14.2271515867141	0.525236525128664	0.601657768474971	0.711391559915891	-6.96857049481397
SLC1A5	-0.114310456274236	15.1784345566099	-0.524251314359451	0.602337896208292	0.712036973605121	-6.96909120438328
LASP1	-0.104318052087113	15.752596528124	-0.523929337260462	0.60256024627069	0.71214107108836	-6.96926116796355
CTSB	-0.158149325919425	15.3848139454135	-0.522989339862348	0.603209604643098	0.712748839950479	-6.96975677776935
PLXNA1	0.142465886581338	16.0803789050003	0.522470193797323	0.603568374063691	0.712855921527785	-6.97003011795695
ACADL	-0.0988506007235017	16.4124101549853	-0.521009132221976	0.604578608201605	0.713890082229595	-6.97079795265258
PIN4	0.206745248966637	16.6357203861762	0.519360102357188	0.605719747818538	0.714966085322598	-6.97166201478926
PIK3R4	0.146820020929638	17.1364154010669	0.517557311702302	0.606968425262834	0.716059309826357	-6.97260354325347
SCFD2	-0.103461946080573	15.7037221456316	-0.51736028913905	0.607104961855119	0.716059309826357	-6.97270624419405
PPIL1	0.103182530709097	15.7801667253916	0.517185855132172	0.607225856362272	0.716059309826357	-6.97279713821553
MAPKAPK5	-0.0910063560653818	17.5227585728256	-0.516654771257644	0.607594001320628	0.716159296125185	-6.97307368847119
NOP58	-0.136091557778933	16.0035948660029	-0.516514242806514	0.607691432156364	0.716159296125185	-6.973146818526
STX6	0.0840585647073553	16.1727170271079	0.516439763666849	0.607743072755812	0.716159296125185	-6.97318556898347
XPO1	-0.0784863598678367	15.9061897677763	-0.515978490180654	0.608062944610445	0.716250065586226	-6.97342543995003
SYNM	-0.109978846261743	16.9379256437985	-0.515007221587733	0.608736726911743	0.716884490964463	-6.97392982442186
VPS13C	0.0656380345139631	17.0506336484159	0.513929645932961	0.609484655902222	0.717541745805125	-6.97448831399033
MAPK3	0.118997382846409	15.5681677864913	0.513813282877827	0.609565446888947	0.717541745805125	-6.97454855376392
ARF5	-0.117202994798827	16.5751593997278	-0.513568700794309	0.609735276445199	0.717582372611826	-6.974675126993
STT3A	-0.0724739330030637	15.6019158667308	-0.513001066380918	0.61012950601126	0.717887013618307	-6.97496865257585
RASAL2	0.113801704802757	16.2452320661136	0.511661267460417	0.611060475579401	0.71875637748183	-6.97566019267861
MIER1	-0.108007936846121	15.5537946792612	-0.51128898098066	0.611319276701688	0.71875637748183	-6.97585203132744
SLC12A9	0.101061176053459	16.5211497605143	0.510962806187138	0.611546063586275	0.71875637748183	-6.97601999509247
PCDHGC3	-0.15602796294349	15.7138897759078	-0.510280238552325	0.612020771768452	0.71915491971817	-6.97637114006301
RPL31	0.0930237663170885	16.2050709909315	0.509878358611104	0.612300347355382	0.719324045641469	-6.97657766871797
BTF3	0.0946200401245854	15.927131059752	0.509678895778396	0.612439129128344	0.719327730181087	-6.97668011411906
NUDT19	0.249033735677836	16.0642738421203	0.509062022951821	0.612868425973939	0.719557813662298	-6.97699669285816
ATAD2B	-0.13898016423077	16.4534158708894	-0.509007464717005	0.612906400964096	0.719557813662298	-6.97702467384041
MRPL52	-0.118849358395428	15.2734627032708	-0.507605922918609	0.613882303644933	0.720420205980363	-6.97774245707908
ENO2	-0.187513031742427	16.7576385473398	-0.50753747458742	0.613929982716757	0.720420205980363	-6.97777746190811
SFPQ	-0.137276653356661	16.8298937479308	-0.507367304300587	0.614048525557465	0.720420205980363	-6.97786446761634
SMARCC2	0.0599507694148755	16.2802011460162	0.507155559226909	0.614196044431871	0.720433891533336	-6.97797268960192
HIVEP1	0.208863870646629	13.8699904911187	0.506391858779691	0.614728233853642	0.720747753977906	-6.97836264201184
POLR1C	-0.0986518169120565	16.9966451792037	-0.505757776575408	0.615170256648117	0.720938756023196	-6.97868596807869
ZFPM2	-0.166313925323422	16.1493145956737	-0.504847968478399	0.615804740900584	0.721522876932346	-6.97914918940037
SURF1	0.111574331438236	15.6814011442534	0.503606154753726	0.616671237184512	0.722378522374524	-6.97978011579055
HCFC1	-0.0781119766315701	15.7795504694976	-0.503297183495409	0.61688691250256	0.722471576192817	-6.97993685531076
MLH1	-0.223542344075733	15.4790952655077	-0.50254728832312	0.617410513268362	0.722925138410714	-6.98031687711133
DHX37	0.065408158585857	15.5206859948943	0.502311940994806	0.617574881575057	0.722957968431022	-6.98043602758553
FUBP1	0.0852914764227535	16.2696093008433	0.500245829223798	0.61901871459438	0.724488246191569	-6.9814796759062
WDR11	-0.0942338827086608	15.3429898686501	-0.499076935929845	0.619836227633206	0.725250329915724	-6.98206822839243
CSRP1	0.143435223273174	15.4346331907483	0.498322649050919	0.620364025771132	0.725471892149497	-6.9824472974575
OSGEPL1	-0.129097159046061	17.6439185385156	-0.498262132849001	0.620406379577214	0.725471892149497	-6.98247768544449
RPLP0	-0.110350085675652	18.5521313777764	-0.49780810241667	0.620724185660103	0.725683500122471	-6.98270555856197
SRSF1	-0.141525697068715	18.7484114231549	-0.496970440987472	0.621310711799314	0.726209103961156	-6.98312543208523
LYST	-0.124110699665756	16.6505653448359	-0.495774408333534	0.622148596924236	0.726957006008334	-6.98372372342862
GHDC	-0.0920076308861724	15.6879409874067	-0.49556805410652	0.622293210168371	0.726957006008334	-6.98382680355881
CASP8AP2	0.101663496605534	15.652716337461	0.495470139174795	0.62236183429716	0.726957006008334	-6.98387570013642
TBCA	-0.141835746722716	17.4222192437488	-0.494544060887829	0.623011047479369	0.727555072623452	-6.98433769008334
RARS2	0.0832848159655413	16.9432218289596	0.493637685058558	0.623646740706849	0.728137090701986	-6.98478902210496
PPP4C	-0.106521001649043	15.8604912531926	-0.49301204611192	0.624085705489209	0.728489213341244	-6.98510008207883
POLR2I	-0.30634820596347	15.3009578543321	-0.492181977075918	0.624668315849277	0.728955270602517	-6.98551217898776
BAG3	0.192568255613326	15.8801757046463	0.491807545133327	0.624931201888229	0.728955270602517	-6.98569784470402
CLTB	-0.0918553864296516	15.5826630237542	-0.491593709429323	0.625081356472895	0.728955270602517	-6.98580381441735
RPLP2	0.114696207269724	17.8240934955433	0.491476182549785	0.62516389020255	0.728955270602517	-6.98586203730601
JAKMIP3	0.133625463191368	15.5187742233823	0.490554483674376	0.625811324631159	0.729439266595758	-6.98631816930293
MYH14	-0.051784863603654	16.103011376992	-0.490481694400615	0.625862467096115	0.729439266595758	-6.98635415525012
HINT1	-0.30253486760194	14.953976109094	-0.489084142984262	0.626844759568543	0.730423590417927	-6.98704405819437
MAT2A	0.100060355624535	16.1583965541573	0.487514593253566	0.627948756294721	0.731388590957809	-6.98781654307664
SLU7	-0.0868615167139239	16.144783455477	-0.486744833295257	0.628490506916216	0.731579151958229	-6.98819449648174
UMPS	0.157985249175344	16.9756985098172	0.48672002885221	0.628507967503002	0.731579151958229	-6.98820666566239
OCIAD1	0.140197882855857	15.2185159667817	0.486684116618962	0.628533247573398	0.731579151958229	-6.98822428329021
NOC3L	0.0827774577607947	16.082264782838	0.486498114383697	0.628664189227541	0.731579151958229	-6.98831551064171
TTLL11	0.158679055389726	16.1523401956481	0.483445925957196	0.630814580394281	0.733759534948644	-6.98980756256416
NOTCH3	0.135013237088856	16.2610123168298	0.48318570670163	0.630998064748669	0.733812003807499	-6.98993433937703
LAMC1	-0.0631697592868079	15.304565858773	-0.48167856666519	0.632061231114352	0.734717163572269	-6.99066727594052
RPL35	0.148195236336758	16.2125761435306	0.481631658727525	0.632094333482132	0.734717163572269	-6.99069005130613
PDS5B	-0.0630458338755755	15.91153363251	-0.48149320148779	0.632192045517681	0.734717163572269	-6.99075726408623
DOCK10	-0.0939655195212765	16.2553092270142	-0.481073801035573	0.632488065114016	0.734900133501233	-6.99096074126857
CACNA1A	-0.189779502622464	17.1008845415974	-0.479857855126297	0.633346641797498	0.735736526057422	-6.99154967876524
NAMPT	-0.102457993794708	15.750045846717	-0.477064079419353	0.63532124539835	0.737868717553099	-6.99289723413962
TACC3	0.103737688644213	19.3107149157279	0.476041944983817	0.636044344857307	0.738385105249189	-6.99338830381771
ATP13A3	-0.196727813499262	15.4111592290505	-0.475629804101483	0.636336011147624	0.738562019504454	-6.99358601557372
ALDH7A1	0.0708565071744989	15.3650946371691	0.475218120458207	0.636627411789429	0.738738548078631	-6.99378333851672
RWDD1	0.132801035689308	15.7612220312431	0.474624884978205	0.637047421409739	0.738969922519689	-6.99406738267606
TRIM32	0.144406616665774	14.8612008312085	0.474542861071712	0.63710550363191	0.738969922519689	-6.99410662846197
OTUD3	0.121611401031387	15.2805810454659	0.473865933772541	0.637584932457564	0.739364289705327	-6.99443025954923
UHRF2	0.129560861377158	15.5572047545846	0.473126600620909	0.638108738120718	0.739688422304557	-6.99478320289659
IGF2BP1	-0.080336808585642	15.854350144787	-0.473077664088152	0.638143415433405	0.739688422304557	-6.99480654497344
LIPT1	0.130387352651692	15.4130406314776	0.47084635682223	0.639725424660847	0.741212675835107	-6.99586830617424
SNRPB2	-0.114004394519014	15.7577544293798	-0.470828682065416	0.639737962907276	0.741212675835107	-6.99587669679032
NCAPH	0.0907036930073524	16.8028483684329	0.470332992601883	0.640089641793537	0.741458141203828	-6.99611188486348
ECSIT	0.108066904618838	14.4022740940178	0.469963024947385	0.640352178543558	0.741600262681041	-6.99628726206847
VAV1	0.139670977111177	15.2923815110119	0.469671278824539	0.640559240343241	0.74167808985594	-6.99642546312371
EIF3B	-0.0891493250946951	15.9796308957559	-0.469093030967973	0.640969726922539	0.741749277278206	-6.99669912949508
PPP2CA	0.108497112365045	15.8368937936838	0.468206260158303	0.641599447310206	0.742072381480048	-6.99711816061474
SLC29A1	0.161846968382118	16.2085933541966	0.467977288165087	0.64176208976435	0.74209863977766	-6.99722623041749
LEMD3	-0.119163633072326	16.0834663789978	-0.466586176647109	0.642750598412942	0.743079665006286	-6.99788167819059
ZEB2	-0.184578909196443	14.1304678375368	-0.465204063813275	0.643733357859887	0.744053617421748	-6.99853096991596
SPARC	0.0798985047013101	15.5730978498522	0.464888470993392	0.64395785201878	0.744150901995117	-6.99867896187615
PPM1A	0.147916853340259	15.3251653457314	0.463944421937825	0.644629592488582	0.744210068917132	-6.99912106329886
EXOSC4	0.136417203636505	17.1990303447935	0.463713736465792	0.644793782746667	0.744210068917132	-6.9992289586062
EDF1	-0.178878919089417	16.702947336405	-0.46368775144367	0.644812278689322	0.744210068917132	-6.9992411088844
STOML2	0.102836001024897	15.8074144447006	0.463639457039985	0.644846654882333	0.744210068917132	-6.99926368896265
AIMP2	-0.142017900111247	15.0309991265467	-0.463286820060088	0.645097687289009	0.744210068917132	-6.99942849390813
EIF2S2	-0.0730038327936207	16.5446518929989	-0.463238970694331	0.645131753123149	0.744210068917132	-6.99945084673474
PDCD7	-0.0906958865988479	18.0708945183277	-0.462637530733356	0.645560007090961	0.744542130840227	-6.99973161409387
ATAD1	-0.207040837017061	15.0400154365743	-0.461692153447301	0.646233405338863	0.745156718528373	-7.00017220887187
ZBTB4	0.117467908036947	19.9950680552785	0.461101652844686	0.646654174118197	0.745326320091946	-7.00044695922181
PTPRF	0.112681219783227	15.5257231774885	0.460992600724374	0.646731893332881	0.745326320091946	-7.0004976612553
GGCX	-0.173745414335148	15.541828645323	-0.460175226166255	0.647314545681047	0.745754732945164	-7.00087730776225
EML4	0.227372484259245	16.385275462073	0.459391462731946	0.647873447862407	0.74603809921059	-7.00124071531377
BCL9L	-0.134338338392148	15.9862545744598	-0.459111125448517	0.648073406174814	0.74603809921059	-7.00137055010113
ZC3H3	0.196467410623594	18.3150869566128	0.459071363262367	0.648101769768652	0.74603809921059	-7.00138895910633
CHMP3	-0.121609212345394	16.5336002053226	-0.459041270124068	0.648123236481838	0.74603809921059	-7.00140289050672
ANP32E	0.120671541655742	15.6695693293905	0.458277900148747	0.648667881327788	0.746502989297148	-7.001755984175
ESF1	0.121407925065776	15.9452107943142	0.456907996966657	0.649645756952207	0.747014999781732	-7.00238816567652
AFAP1	-0.0809679537977512	15.1757555514477	-0.456865286682002	0.649676254760201	0.747014999781732	-7.00240784539766
ALG2	-0.108267533732421	15.4371276969593	-0.456559907780641	0.64989433194885	0.747103759446077	-7.00254850240331
NME6	0.200785773894106	15.5375956645931	0.455800186486327	0.650436998030892	0.747565539782796	-7.00289802399997
AKAP8L	0.0878258019323592	15.306322331995	0.455125431398344	0.650919133069064	0.747957565041223	-7.00320797140876
CALD1	-0.114618213561362	15.6835720595711	-0.454368861037782	0.651459906632935	0.748254685916061	-7.00355495880302
EPS8L2	-0.137702099654863	14.8927771133201	-0.453571962962246	0.652029709345547	0.748746978921489	-7.00391982249263
TAF6	-0.106878659725368	15.3775698642245	-0.452696965765023	0.652655595822223	0.749141260745725	-7.00431971240068
MEMO1	-0.141126924507113	17.1999795117024	-0.451562812305811	0.653467231653971	0.749910566860205	-7.00483690150067
FKBP3	0.0790713156067397	17.075379168946	0.448407048001528	0.655727814531862	0.752179234363501	-7.00626919851185
MGAT1	0.078040058976601	15.3807410713287	0.447894621450749	0.656095190568376	0.75227519904521	-7.00650083141247
UBXN7	-0.321427113702722	17.7241317805278	-0.446687225621795	0.656961152152254	0.752838852059663	-7.00704557312691
HSPE1	-0.0818823985085224	16.1627739551113	-0.446517203761909	0.657083132390269	0.752838852059663	-7.00712216482273
FSTL1	0.0997042784892201	16.1334975572236	0.446417541705291	0.657154638164092	0.752838852059663	-7.00716704728077
NSMCE1	-0.186017842225663	18.1310479594095	-0.445730312607249	0.657647800870217	0.753058354041413	-7.00747626786026
GTF3C3	0.0950208728528139	15.8907142395255	0.445681044291622	0.65768316221862	0.753058354041413	-7.00749841811125
GPHN	-0.0754674408804838	16.7378336920219	-0.445188284607163	0.65803687399419	0.753198692594687	-7.00771982135408
KIF18A	-0.115815245883757	15.7595374121467	-0.444133319788443	0.658794411591604	0.75390305668327	-7.00819301336693
CXXC1	0.114258181651978	14.9130884480825	0.443197892299988	0.659466414694717	0.754299987383724	-7.00861165642869
CD63	-0.104364792985805	17.330848666699	-0.443134542985564	0.659511934535648	0.754299987383724	-7.0086399762361
WDR82	-0.0762790864717715	16.2242970173984	-0.443056536360634	0.659567988213903	0.754299987383724	-7.0086748429583
PLCG1	0.0985143373626087	15.9049863267529	0.442775219514526	0.659770152048696	0.754368502870684	-7.00880053291645
DBNL	0.0891585478564529	16.2437335595152	0.441710529650768	0.660535505751638	0.755080790472287	-7.00927550989193
CDK5RAP3	-0.127334734042364	15.6802510035944	-0.44135105675018	0.660793995906566	0.755155303199249	-7.00943562084243
GLG1	0.0532166703802712	15.8860145185353	0.441223830829911	0.660885491636379	0.755155303199249	-7.00949225687964
KIDINS220	-0.127568101941133	15.7732110161634	-0.440461459189425	0.661433867674795	0.7556190866608	-7.00983129561058
RFT1	0.132095092678334	15.1055190859687	0.437982907620728	0.663217987788867	0.757494074788792	-7.01092952528765
RPL21	-0.0961805579744031	16.3937499477991	-0.437515548181129	0.663554624974375	0.757715369560532	-7.01113591983541
PARK7	-0.120791865970975	16.1124812371102	-0.437216285275721	0.663770219599797	0.75779837987895	-7.01126796498567
CPNE1	0.0789876399016727	16.0673637074887	0.434288486300211	0.665880969842554	0.759277844121284	-7.01255508035464
ARL1	0.132304569520452	15.5285466158825	0.434204525508096	0.665941540343653	0.759277844121284	-7.01259186447134
SNRPD2	-0.0998273026178857	16.9244877149208	-0.43405048789977	0.666052671080785	0.759277844121284	-7.01265933162851
RBBP7	0.0886250615399007	16.46772642034	0.434028737786103	0.666068363351351	0.759277844121284	-7.01266885607792
COPS3	0.0921235334669177	16.0752228632161	0.4336293668384	0.666356528213568	0.759443083841941	-7.0128436577638
MYO5C	0.0948970827973312	15.8939070933748	0.431047963405104	0.668220352812885	0.761221468363817	-7.01396966532816
RCOR1	-0.080796341502948	14.680912628977	-0.43042932181389	0.668667337783388	0.761258671589804	-7.01423852515311
RAD54L2	-0.129717433414502	14.3534134922997	-0.429517389563914	0.669326453469014	0.761777537524759	-7.01463414913897
BRD4	-0.0640312289377292	16.6710970427664	-0.429401276644282	0.669410395034014	0.761777537524759	-7.0146844626702
CGNL1	0.057931326880194	19.7616260861444	0.429081266006608	0.669641762467219	0.761877336701065	-7.01482305834239
CLIP1	-0.061742913208592	15.4967458628177	-0.428463159339949	0.670088744431975	0.76206554512069	-7.01509046808272
ANP32A	-0.0900163296698544	16.507117429717	-0.427184879834009	0.671013509718224	0.762783417371006	-7.01564227224677
RIMS2	-0.165419619798843	18.946717080424	-0.425130448431534	0.672500852820494	0.764310334870784	-7.01652569357957
LAMC3	0.124707111734091	14.2610796792449	0.42474956500973	0.672776745534323	0.764385526237777	-7.01668901168785
GRPEL1	0.16790052250472	16.8031074600847	0.424277160523516	0.673118994473017	0.764385526237777	-7.01689137094381
GLO1	-0.0735784208024253	15.5113293203103	-0.424044301308358	0.673287722620528	0.764385526237777	-7.01699103627131
VPS25	-0.0972394161920143	16.5860323701304	-0.423427494602942	0.673734738183285	0.764729305776105	-7.01725477115715
RBM4	0.0558411334722351	15.9715926605634	0.42306212074151	0.673999589893348	0.764862210735998	-7.01741081830864
PPHLN1	-0.13854549731928	15.6650270620155	-0.42285921728309	0.674146688240175	0.764862210735998	-7.01749741836722
ERCC6L	0.0863514477332608	15.8312296143041	0.422669105283402	0.674284524833262	0.764862210735998	-7.01757852153964
SUCLG1	0.0776062870975665	16.7044625571932	0.419322202896494	0.676712962861812	0.767279055066086	-7.01900040277286
OAS3	0.140485643972454	15.8316009706419	0.419134551785801	0.676849221119961	0.767279055066086	-7.01907979115938
YTHDF3	0.0850279685306639	16.2196050545765	0.417668644294344	0.677914028351235	0.768157712039871	-7.01969874872802
UBA2	-0.070813770995187	16.3948588058412	-0.416071741401704	0.679074742019518	0.769021849206811	-7.02037056586487
CAGE1	0.105617712844545	15.2953079721233	0.416003139072416	0.679124623403967	0.769021849206811	-7.02039936960196
ADRM1	-0.108982450102346	15.7089498959679	-0.415720149681576	0.679330402877387	0.769021849206811	-7.02051813715544
INPPL1	0.110700997407765	15.9802201586706	0.413737371958378	0.680772894992412	0.770126222591956	-7.0213480354534
PRPF8	-0.0923149804976262	16.1328650895992	-0.413682167559864	0.6808130740168	0.770126222591956	-7.02137108504583
HEATR1	0.0527505826134824	15.9777547419313	0.412445423993868	0.681713448467145	0.7709802553255	-7.02188666386498
SLMAP	-0.0722795220067489	16.3777364343733	-0.410609613772352	0.683050815860129	0.772275199483036	-7.02264915637829
NIP7	0.138963274925793	16.2622817782393	0.410324219298485	0.683258814689834	0.772275199483036	-7.02276738972161
PSMA6	0.100075649327337	16.849657488963	0.410274094145533	0.683295349042882	0.772275199483036	-7.02278814715938
SLC9A3R1	-0.18641885901755	17.1193952264325	-0.410009843749882	0.683487963910887	0.772328291629967	-7.0228975348242
SMPD4	0.237275603487213	15.9312611941669	0.409598517292111	0.683787826240053	0.772341339673489	-7.02306766597923
RRP1	-0.0744378693509979	15.8668827323692	-0.409594444339624	0.683790795732044	0.772341339673489	-7.02306934976879
NDRG3	0.229064235620617	16.0188655385359	0.409077901412214	0.684167435575662	0.772602195668172	-7.02328275771506
PLIN2	0.118070580927959	17.3591566329146	0.406541740840234	0.68601786135194	0.774420693773696	-7.02432668185081
MPI	-0.0953641234801736	16.6056155970106	-0.40647052332142	0.686069850904926	0.774420693773696	-7.02435590300646
MFGE8	-0.0896368782492516	15.3664286267058	-0.405507403849507	0.686773088537082	0.775049518729974	-7.02475057959739
SUMF2	0.137206334956456	17.4688615357918	0.404427096018814	0.687562225291169	0.775774995897674	-7.02519217177071
TOR1A	0.224247119600374	19.7525305891594	0.403708896586423	0.688087045241137	0.776201999768932	-7.02548509888161
SLAIN2	0.119899601613575	17.0621912996134	0.403083232979391	0.688544371233495	0.776493168483163	-7.02573986235918
ADCK1	0.0987589970054223	17.2128022760424	0.402955145278381	0.688638010819595	0.776493168483163	-7.02579196987008
CSTF3	-0.0673818934240522	15.2240831481272	-0.402649111328231	0.68886175938264	0.776580338011509	-7.02591640127564
SEC11A	0.12680552922815	15.7221359943157	0.400483955013398	0.690445554967895	0.7781332115576	-7.02679405611857
NCAPD3	-0.0901404300940953	14.7518205574429	-0.400364881012607	0.690532697263826	0.7781332115576	-7.02684218682035
MIA3	-0.0520879527662519	15.3439998334511	-0.399830012472609	0.690924183824591	0.77829563945631	-7.02705820968894
PSMB2	0.105271876264442	16.4564105712581	0.399766918674118	0.690970369707771	0.77829563945631	-7.02708367310715
SMC2	0.120114880346254	16.8321239852981	0.398842745191033	0.691647018186206	0.77889236301581	-7.02745619370243
LANCL1	-0.203242596298509	15.3465976603513	-0.398483392585933	0.691910192449083	0.779023301604562	-7.02760081202794
PTPRC	-0.115190488459293	15.3780209062894	-0.397048912447966	0.6929611247775	0.779875391488769	-7.0281768152194
ACAT1	0.0378708670830097	15.704287337718	0.394973996196331	0.694482331028163	0.781255791566048	-7.02900632698284
ARCN1	-0.0735448792880771	15.7028337644795	-0.394409428600286	0.694896458281989	0.781555868137728	-7.02923128266345
CCAR1	0.0570198675810403	15.9014265329207	0.394053325729343	0.695157718619984	0.781595752887866	-7.02937300970605
CSTF2T	0.0934736030613461	15.0165236637266	0.393959317353598	0.695226695525564	0.781595752887866	-7.02941040330735
PPP3CC	0.1459411412031	16.4099893003159	0.393264945695429	0.695736258249336	0.78200283541675	-7.0296863280363
USF1	-0.166770513948656	15.1388226636191	-0.392988753586092	0.695938980392809	0.782064931770093	-7.02979594489351
PIAS1	0.104444981691481	16.0226079957589	0.391970830702475	0.696686318217878	0.782738886760468	-7.03019928352759
AAMDC	0.223245437511711	14.4458381040094	0.390906552789496	0.697468013049217	0.783451148739673	-7.03061987775313
MRPL10	0.12087271844069	15.9605897906107	0.390670997682866	0.697641069153711	0.783479582745051	-7.03071281362679
RAB37	-0.156482464229917	16.5685919447006	-0.389270666483321	0.698670189275002	0.7844691962154	-7.03126415049648
HGSNAT	0.170377123630402	19.364929001214	0.387545833375965	0.699938573378234	0.785726980233864	-7.03194054472693
QDPR	-0.0812156670250346	16.0142485495389	-0.385579066519979	0.701385919063021	0.786852026399661	-7.03270816942367
RBBP4	-0.0745990245645309	16.5601543940536	-0.383273394178784	0.70308408628789	0.788590293905389	-7.03360312368318
ZC3HC1	0.14853192950428	16.1803599562832	0.382825287787648	0.70341430167887	0.788793834172774	-7.0337764382194
HSPA9	0.0731634233925433	16.4944028532937	0.382511231656277	0.703645768024568	0.788886576709151	-7.03389778585068
SF3B1	-0.119206337738987	16.8053057271883	-0.381954988818293	0.704055800703761	0.789179435876568	-7.03411246858587
CHORDC1	-0.107438916509979	15.9724939022032	-0.380559481094535	0.705084884420038	0.790165921825753	-7.03464969948411
EEF2	-0.0474399826288057	16.2546887487228	-0.379090396190114	0.706168826207062	0.79121345560449	-7.03521314273584
PAXBP1	0.0542465449015737	17.006825959789	0.378506862734417	0.706599547857812	0.791528813326992	-7.03543634598839
SEC62	0.0944156401656286	16.8429336609683	0.377439938201099	0.707387323370172	0.792243923090184	-7.03584356359605
ETFB	0.100041129979093	15.7095477926603	0.376635766581491	0.707981305578412	0.792741736377179	-7.03614973966595
MDH1	-0.0573868560112842	16.2370856694785	-0.376260969146508	0.708258203282117	0.792884368166575	-7.03629221619067
RAB23	0.0875420197513783	15.8584482190678	0.375733156202159	0.708648215072087	0.7931416298587	-7.03649262122579
RPS6KA3	0.10300568275207	16.1926457132387	0.375545176225575	0.708787136319136	0.7931416298587	-7.0365639276833
GSN	0.289787381981938	16.5917816296625	0.374897038616113	0.709266200376748	0.79332739378087	-7.03680951363762
ARL6IP1	0.169536427038281	15.5920255542705	0.374713418797587	0.709401942543633	0.79332739378087	-7.03687901236613
MRPS17	0.144461390727864	14.4970327336744	0.373786785904931	0.710087106818884	0.793926191747953	-7.03722921934739
CHMP2A	-0.100019297761868	16.1971368566436	-0.37161921358599	0.711690779112301	0.795048704788821	-7.03804505250638
MX2	0.0364328895785686	15.6969603975891	0.370701572204682	0.712370089701155	0.795639971711294	-7.03838901345774
EHD2	0.103809802909975	16.5704473692679	0.368700576923844	0.713852198462495	0.796959622830865	-7.03913611629882
MBD2	-0.0852355851982107	15.8723089440055	-0.36803165525634	0.714347907501203	0.797009668310305	-7.03938497156897
CCDC71L	-0.167846211228055	13.5492450149744	-0.367539531157588	0.714712678709376	0.797117264550521	-7.03956776679258
HEYL	0.117418406998269	16.9796955858225	0.367495966010434	0.714744973210961	0.797117264550521	-7.03958393696525
ZHX1	0.146201716346443	16.4123649584657	0.365491694820956	0.716231291215905	0.798439045053173	-7.0403258049309
AP1S1	0.0774204156714546	17.9596664371851	0.365001430461676	0.716595027917714	0.798509555739602	-7.04050665871898
AIP	-0.137510381403814	15.2150051882018	-0.364761625619384	0.716772967920398	0.798539295983586	-7.04059503245552
MECR	-0.0474299970397567	16.9829741868019	-0.363046988898954	0.718045723319534	0.799621266435004	-7.0412252328797
ERAL1	-0.0916839193076413	17.4459439662417	-0.362055009274193	0.718782426690316	0.800273610904628	-7.0415884777626
CDC42BPA	0.083784469192846	17.0362198976127	0.360886087460251	0.719650883189816	0.800904225300229	-7.04201524650821
ARHGEF12	-0.153166849385862	17.5287976317404	-0.359492885842084	0.720686456091392	0.80188843404378	-7.04252210532055
DHX40	-0.148354632506091	18.5962904959478	-0.359064717112768	0.721004821842286	0.802074380161452	-7.04267748493972
PTK7	-0.0989974991160434	14.7518801632757	-0.357616027911116	0.722082366487958	0.803020741930332	-7.04320183839841
QRSL1	0.100589758325441	16.7140010310071	0.357513854115877	0.722158385492316	0.803020741930332	-7.04323874060214
ARHGAP5	-0.0869188229646909	15.4405579845436	-0.356970934006481	0.722562374436915	0.803243450357718	-7.04343465154927
PDLIM4	-0.0869988788584717	15.2715645076485	-0.356837591959494	0.722661606950155	0.803243450357718	-7.04348272227402
EIF2B3	0.138611877993256	16.4297465993327	0.355607577784558	0.723577203818252	0.80409260516517	-7.04392530806738
PDK1	0.0673747194066259	16.7924732704851	0.354457198313639	0.724433890903451	0.804875952956421	-7.04433786331846
QSOX1	0.0804151326351494	15.9928073645376	0.353906473107794	0.724844141535529	0.804994446610033	-7.04453489648501
MTFR1	-0.148396540782713	16.2630785330379	-0.353700258718154	0.724997777340487	0.804996485183543	-7.04460859543157
GTF3C2	0.113490378906079	15.7371105500127	0.352988267014641	0.725528319722864	0.805416931021634	-7.04486272550374
EIF4A3	0.100092761761694	16.7148492520285	0.352142123969882	0.726159001623281	0.805948343576446	-7.0451640753222
ARHGAP17	0.0866940031497698	15.9710141215532	0.351842704350627	0.726382223086548	0.80602739674157	-7.04527053978361
QARS	-0.0516245408360732	16.4327353847095	-0.351048747835288	0.726974244369361	0.806347934119291	-7.04555241008528
EIF3K	0.112610213721839	15.2725168664365	0.351047469606128	0.726975197628574	0.806347934119291	-7.04555286337101
KIF20A	-0.0677474215654819	16.2267454661894	-0.350663239381215	0.727261762985732	0.806497099354525	-7.04568904466591
HP1BP3	-0.0519069983175839	17.04736156037	-0.350301236010129	0.727531787105921	0.806563432896231	-7.0458172123847
CAPG	0.121371655269556	16.9107166362464	0.349411127915796	0.728195881020136	0.806689525182741	-7.04613179593978
TARBP2	-0.155527242472118	18.7328892903352	-0.345242649781818	0.731308696640707	0.809799544432172	-7.04759442583352
ADH5	0.0961555326398411	16.1141473754018	0.344797259971864	0.731641562400032	0.809998999041205	-7.04774967042314
PDE4DIP	0.106565911181868	16.2676343599512	0.343209134266626	0.732828884061327	0.810851799047016	-7.04830160197981
CNOT2	0.107862384545514	14.9653609287179	0.343153382309891	0.732870577565971	0.810851799047016	-7.04832093173282
GMPPA	0.113454571675922	15.8188495975464	0.342914314475526	0.733049371085214	0.810880436976406	-7.04840378346678
HKDC1	0.0931283122265967	16.6778727862576	0.342033306846584	0.733708385726955	0.811101848970198	-7.04870861068459
MRPL22	-0.0720706541009672	15.4237347438048	-0.341433342963485	0.734157288609981	0.811428949874683	-7.04891575041628
NAPA	0.0516871848608425	15.3690164526165	0.34075728378714	0.734663239316519	0.811818953551886	-7.04914872851615
WDR61	0.127237780528965	15.5453128873844	0.33982283243075	0.735362761287838	0.812422650647793	-7.04946999484411
TMEM165	-0.0838303898412036	16.9511193009947	-0.339462895979673	0.735632266820349	0.8125511166316	-7.04959350744812
RHOB	-0.0497442460806994	15.9856870926765	-0.335627254379756	0.738506310561123	0.815555802770853	-7.05090161866546
SDHB	-0.0813673226606308	15.5718016738074	-0.332356009831443	0.740960428607093	0.817925302436181	-7.05200555380037
CYC1	0.102198282799224	16.0479787716394	0.331814377948029	0.741367028525093	0.818146383506718	-7.05218729751387
TUBG1	0.0896554926546198	15.6946794259544	0.331678202571338	0.741469266289512	0.818146383506718	-7.05223294451144
ALDH18A1	0.0636123779786146	15.8813116384314	0.331133030402584	0.741878617736003	0.818226126240438	-7.05241550340631
DOCK11	0.0439578694939726	15.3456929109731	0.33108170687318	0.741917158721328	0.818226126240438	-7.05243267444157
PSMB11	0.126504183093779	17.8358555551878	0.328809305438395	0.743624266376143	0.819583705068731	-7.0531902829505
RBM15	-0.081554090515322	15.4681333202487	-0.328709615109278	0.743699187024464	0.819583705068731	-7.05322340029028
YTHDF2	0.0632219132891461	15.877067643598	0.327193714398896	0.744838744903906	0.820443601656692	-7.0537257535333
CCDC59	-0.0984852035221913	16.6702772847812	-0.326952811011642	0.74501989378794	0.820443601656692	-7.0538053733933
TRAK2	-0.128277272130301	18.9250026326249	-0.326848522148982	0.745098318985221	0.820443601656692	-7.05383982330769
AP1M2	-0.133984131050369	16.6846733444453	-0.326467173176657	0.74538511645778	0.820509230910831	-7.05396570176772
ARFRP1	-0.110366248442057	15.9199800722777	-0.32635780830595	0.745467372153193	0.820509230910831	-7.05400177472159
QSOX2	0.0712850733207269	15.4955336554974	0.323844169047078	0.747358756185584	0.822420312108768	-7.05482755690853
CPEB4	-0.0646332544802259	15.7367580163102	-0.322123840226155	0.748654118752538	0.823674853059068	-7.05538905502142
GOLGA3	-0.0883799547341511	14.3919142273073	-0.321289205780067	0.749282840006477	0.82403178583297	-7.0556603982117
GNA12	0.088096440376809	17.4483477182745	0.321280602869177	0.749289321381592	0.82403178583297	-7.05566319140366
PNO1	0.0614722728761876	16.193364411186	0.320494717540828	0.74988147890889	0.824239122131224	-7.05591803831885
SPTLC2	-0.0807233844871416	15.9957303944006	-0.320411570832086	0.74994413808847	0.824239122131224	-7.05594496477072
TSNAX	0.080890838329303	15.6771495711477	0.319543045268123	0.750598758513148	0.824653084935162	-7.05622581441534
ZC3H14	0.0935591140946297	15.2986370945788	0.319499212185182	0.750631801052617	0.824653084935162	-7.05623996831614
TMUB1	0.128064813328132	15.1890759439129	0.319000942587436	0.751007442955648	0.824894877794905	-7.05640072587607
ERCC6	-0.0916854343074078	17.2360324874845	-0.317748636034492	0.7519518159537	0.825761126527743	-7.05680365626448
TCF3	0.0427477767211251	17.3368454581542	0.316843396807186	0.752634701262723	0.826223405619325	-7.05709393448747
IQGAP2	-0.0554201233838292	15.8208671882559	-0.315827898102592	0.753401000161746	0.826838887387778	-7.05741858724769
PHLDB1	-0.110503347817058	17.2695414166659	-0.315587161385002	0.753582697631365	0.826867172675177	-7.0574953980336
CDC42EP3	0.0986232894270813	15.3412914170013	0.314125417902086	0.754686258401018	0.827906749751882	-7.05796053728126
HEBP1	-0.103853057727385	14.8141868890171	-0.312995270809858	0.75553983005595	0.828375420700815	-7.05831868517912
RPRD1B	0.0653402731609205	15.7183265701704	0.312757697642555	0.755719302203909	0.828375420700815	-7.05839380944134
NDUFS7	0.0820646813045691	14.6925071736677	0.312744994535245	0.755728899014786	0.828375420700815	-7.05839782475728
NEMF	-0.114324605376606	15.6984188607516	-0.312732530607133	0.755738315170761	0.828375420700815	-7.05840176431333
NUP210	0.0432765076029931	16.0529772504972	0.312259405979688	0.756095775454472	0.828446146519173	-7.0585511922794
LSM2	0.0948325403851484	16.5726707240836	0.310137629927217	0.757699502619377	0.829839005037289	-7.05921854552367
NOL11	0.0578083843427066	15.5506442775989	0.309077502488816	0.758501194111106	0.830545495017798	-7.05955028463144
TOPBP1	0.137550906618717	16.4809983878062	0.307612349053158	0.759609614919291	0.831415848899277	-7.06000690313846
TPP2	-0.032927189806923	15.8937541332184	-0.306190069349642	0.760686087117345	0.832422269909881	-7.06044809214656
MPHOSPH6	0.0771021347350285	16.0322040336132	0.305514814561866	0.761197330246586	0.832809870496729	-7.06065684196569
MTDH	0.0774097906355724	15.883759744593	0.30404445419408	0.762310927898788	0.83366347428679	-7.06110980391933
YBX3	0.0876390133052958	16.422091564227	0.30366163122578	0.762600947358165	0.83366347428679	-7.06122737982151
VPS29	-0.122774812092084	15.8787819540008	-0.303654490333897	0.762606357489198	0.83366347428679	-7.06122957159168
NFIA	-0.0746058349299084	16.5383608388266	-0.299052409142755	0.766095488828728	0.837132573100916	-7.06263141620003
DISC1	-0.0749668686679037	17.3471427285241	-0.298824923750526	0.766268087398583	0.83714867479907	-7.06270015742765
MLKL	0.0697820070396489	16.3613067811654	0.297866520498388	0.766995381718483	0.837770650721548	-7.06298919396763
CYCS	-0.100136760655761	17.782366438629	-0.297439801672426	0.767319269776987	0.837920407601941	-7.06311758669792
LPGAT1	-0.0485552196225942	15.0249508023701	-0.29681578337683	0.767792987351695	0.838123962932491	-7.06330501335566
PDE4B	-0.153740578317235	15.7958502631329	-0.29493351882997	0.769222430815365	0.839286911088551	-7.06386798358667
EIF2B1	0.0892847304498829	17.5449435949202	0.294787775191837	0.769333146294823	0.839286911088551	-7.06391142545346
PGRMC2	0.0710533563499123	16.0214420349942	0.294107482887514	0.769850000520439	0.839678024014785	-7.0641139173866
PGK1	0.067688372738532	15.8786494108945	0.292855542225082	0.770801441276651	0.840101144019462	-7.06448534430875
GPRIN1	0.0569314658127134	16.565104904521	0.292763225454024	0.770871613576976	0.840101144019462	-7.06451267041812
EEF1A1	0.0674073582785724	17.7770529192672	0.291935650383268	0.771500760342728	0.840215235441753	-7.06475725221585
QPCTL	0.0663743587395551	15.8748152750492	0.291924942938834	0.771508901469628	0.840215235441753	-7.06476041217546
RASA3	0.324170627281251	13.2997774762463	0.291791887159523	0.771610069130933	0.840215235441753	-7.06479966969436
BOP1	-0.109231864701734	16.6570574020757	-0.290584715740778	0.772528112554155	0.84104220506563	-7.06515502519236
GRIPAP1	-0.110150510284848	15.6665896631539	-0.28791974718608	0.77455595682817	0.842903804444856	-7.06593431397744
ITGA4	0.098298047216252	15.7343810651924	0.287674817869713	0.774742409637217	0.842933729648371	-7.06600557698721
PPP2R2A	-0.149736640086566	14.9851787282467	-0.285830402281494	0.776146902466481	0.844288620262512	-7.06654027418819
STEAP3	-0.0502282703575609	15.7782507595413	-0.285489513829546	0.776406566202826	0.844397871323541	-7.06663872259134
FBN1	-0.0629426551181034	15.0211729073901	-0.285208571004083	0.776620587106003	0.844457447903041	-7.06671977069893
SH3PXD2B	-0.137008936741882	17.7715909374708	-0.284794401749392	0.776936131092409	0.844627368426209	-7.06683910771201
EXOSC3	-0.0728561777200856	15.3872947954367	-0.28407150144114	0.777486979374542	0.845052972253166	-7.0670469870019
BAX	0.0912348735508246	15.5416941472725	0.283052589956366	0.778263582897208	0.845723725431126	-7.06733909377565
LRBA	-0.0636190007885027	16.0671609191857	-0.282801136301867	0.778455273306929	0.845758720415211	-7.06741102082377
TAGLN	-0.0749932637594224	15.6284937747505	-0.280469598335521	0.780233331495486	0.84734330471443	-7.06807491049426
ADGRL2	0.122205680149857	19.1718685789519	0.279343930461633	0.781092203288846	0.847928752106602	-7.06839347550509
SUCLA2	-0.0504550917438991	15.4936633435214	-0.277653770987208	0.782382291704472	0.849155401741469	-7.06886939348783
TRMT61A	0.0596088519634801	15.5302497589202	0.275557393016964	0.783983300147924	0.850544893757046	-7.0694556941646
GRAMD1B	-0.0932642832876809	15.2563541623966	-0.274425393464294	0.784848202597652	0.85130906491621	-7.06977044198211
CIAO1	0.0745273789402283	16.4590221124434	0.273688812927829	0.785411132731209	0.851455693953437	-7.06997455137585
DDX17	0.0441284970714371	16.7232011421866	0.273463120037413	0.785583641183858	0.851455693953437	-7.0700369822953
MRPS12	-0.0567705480382408	17.4232216156427	-0.273408189521333	0.785625628986266	0.851455693953437	-7.07005216934381
RPS6KA5	-0.0724649273150604	17.1619936401852	-0.272884608410456	0.786025876252528	0.851715411068074	-7.07019677501873
TRIM33	-0.181055774706159	16.3061944196059	-0.271667940687874	0.786956172485507	0.852381929256874	-7.07053173403056
MTA3	-0.0366032235993377	15.7259095576048	-0.271529526346969	0.787062027597262	0.852381929256874	-7.07056974612639
ELAVL1	0.0810327969586524	17.4803708954374	0.269900596957764	0.78830808738203	0.853490769168416	-7.0710156401928
NES	-0.0563508943323594	15.8657393928513	-0.269418118704559	0.78867726936145	0.85371617869438	-7.07114719752633
NOL12	-0.0521059966116688	15.8589759935613	-0.269137883948088	0.788891721399813	0.853774040527186	-7.07122350137214
MTCH2	-0.106854784654164	16.0023370384215	-0.268739553822863	0.789196575256	0.853857346468791	-7.07133182459579
PHGDH	-0.0483200716813847	15.4569585103472	-0.268349988811309	0.789494753041362	0.853903870156708	-7.07143760945667
PHB2	-0.0829613329512995	16.9981103768166	-0.268020067919762	0.78974730331056	0.854002844505689	-7.07152707851091
GSS	-0.0570350085704412	16.3654746052328	-0.267466774023748	0.790170893804492	0.854286697216151	-7.07167687622268
B4GAT1	-0.0777357489833346	14.9715248816823	-0.266492146033577	0.790917204193956	0.854919269025795	-7.0719399942839
JAK3	-0.0556857499118024	17.2945704700478	-0.262697937527507	0.793824449859883	0.857886908010385	-7.07295518460682
OSTC	0.115097623831929	17.9909633716823	0.262329548843543	0.794106879035621	0.858017273742034	-7.07305297859719
GNL3	-0.0385195483159109	16.2193348447927	-0.260977133733003	0.795143960690019	0.858962807809976	-7.07341082275802
SPTB	0.0391060474484313	16.0387280204165	0.25967211749101	0.796145048479743	0.859869081891665	-7.07375437646974
MTF2	-0.0453032683279275	15.2380989798884	-0.259080912380102	0.79659868015095	0.860183832384542	-7.07390944956588
PIN1	0.0471609719984833	16.4111295290644	0.257199554811936	0.798042715768336	0.861392330901585	-7.07440058362394
HSPA4	-0.0477854231939965	16.1311597568745	-0.256401214889933	0.79865569670883	0.861878542866692	-7.07460791371643
CNN2	-0.0558509108910172	16.2858253103687	-0.256112629211722	0.798877309867532	0.861942293840798	-7.0746827016533
WDR89	0.0838083688344646	16.4263556909651	0.255496049479832	0.799350854849354	0.862262619198458	-7.07484220884754
INTS12	-0.0805748698772994	16.2709955695467	-0.255302661308572	0.799499396303756	0.862262619198458	-7.07489215874158
MEPCE	0.0601511053685346	14.8486671353397	0.254057448238857	0.800456023043097	0.863118806465543	-7.07521287912265
ZBED6	0.161419111262521	15.9105678972774	0.253372493867104	0.800982366183946	0.863510772082428	-7.07538863094005
ZPR1	-0.150179707062383	15.7819083317037	-0.251460777746121	0.802451887668348	0.864418259767804	-7.07587665248082
GGA2	0.0892339390995396	14.7110182695375	0.249832146150499	0.803704371912766	0.865565451716774	-7.07628949987781
TENM2	0.0435611401986371	16.2321435944395	0.249181612401608	0.804204804160353	0.865887662189481	-7.07645365796277
ST3GAL2	0.0487009088851345	18.0792300644484	0.248855121015922	0.804455993397285	0.865887662189481	-7.07653588508281
TGIF1	0.151505673858264	15.8546817155293	0.248806500081866	0.804493402151155	0.865887662189481	-7.07654812110373
PNP	-0.0886384922558285	16.1527841864296	-0.247778590539712	0.805284379375772	0.866266065454999	-7.07680624819536
PDIA3	-0.0397233813839719	16.2277881821019	-0.247663959674923	0.805372600646807	0.866266065454999	-7.07683496805241
PPP6R3	-0.0393485575211212	15.4514562174802	-0.247580082170537	0.805437155383088	0.866266065454999	-7.07685597449813
PRDX1	0.0361813473560382	16.7038861371824	0.247500518600802	0.805498391242429	0.866266065454999	-7.07687589399327
PRKCI	-0.0467312277588121	17.8135789718706	-0.246622087220706	0.80617455480023	0.86681745014307	-7.07709539307904
ATP6V1H	-0.0783235086652638	15.6339585418901	-0.245641203530573	0.80692975621061	0.867453577373782	-7.07733957245287
CCT6A	-0.0510245641389169	16.0276014580121	-0.244805653655011	0.807573208455054	0.867969340177777	-7.07754680697563
PLK1	-0.0487644070953479	16.7480129653249	-0.244195676943799	0.808043032730935	0.86829831865697	-7.07769764958864
DHX36	0.0458397468067595	16.2609768901422	0.240767997565883	0.810684465417913	0.870783820156207	-7.07853830576681
RUVBL1	0.0669772476854469	17.1502120711777	0.239813645427147	0.811420303147053	0.871266074146306	-7.07877025544152
LSM4	0.0503970689510602	17.2878898577912	0.239759535230167	0.811462029079503	0.871266074146306	-7.07878337907166
PKD1	-0.0723354815457782	15.2467796177639	-0.238789479698364	0.812210160256993	0.871892809684784	-7.07901815040516
DHX9	0.0483481391411225	16.3864888568446	0.238467402648487	0.812458593217607	0.871982983167976	-7.07909588898905
OGFR	-0.0445079662944678	16.1794799732574	-0.236922572578912	0.813650461915268	0.872908840691213	-7.07946730371529
TUBB1	0.0661639650125352	18.3962603349656	0.235954606245379	0.814397494738234	0.873437566702456	-7.07969879892762
DHRS7	-0.0556103485732535	16.129813371083	-0.23585716207111	0.814472707400272	0.873437566702456	-7.07972205092022
JMJD1C	0.0484706423609307	15.8087284159313	0.235520339576026	0.814732698695398	0.873539729312919	-7.07980234921598
RNF2	0.0399489745979906	17.969329899485	0.233927870983121	0.815962199687226	0.874681128955197	-7.08018044233149
SNRPA	-0.0428444345444454	15.9895251983609	-0.233040204797865	0.81664774487693	0.875239084697324	-7.08039008610437
ADAM17	-0.0790131547310615	17.291898931794	-0.232448634875958	0.81710469494571	0.875374989352949	-7.08052935796007
GFRA1	0.0629587828297922	16.6512780072756	0.232156074632343	0.817330702747437	0.875415864871351	-7.08059810415318
AHCTF1	-0.0246137246379412	16.0120804608909	-0.230879611250273	0.818316975216655	0.875957349917436	-7.08089703836576
TM9SF2	0.077485293737622	15.6934614211289	0.230676165030491	0.818474197405411	0.875957349917436	-7.08094453135422
SEC31A	-0.0255515147129408	15.8904735614605	-0.230031195111536	0.81897267646505	0.876089817757094	-7.08109481853586
PIP4K2B	-0.0765760454214153	16.3205498320794	-0.22871632278969	0.819989137252126	0.87669403121936	-7.08139990183378
HOOK3	0.0502853669586596	15.9318204572745	0.228277611117109	0.820328352236907	0.876736069297516	-7.08150130561066
ABCA6	0.0865859991665108	15.2932223071525	0.22823783008235	0.820359112927451	0.876736069297516	-7.08151049098741
UBE2T	0.0563205383238028	15.7215724874766	0.226664000076041	0.821576304900936	0.877683147640948	-7.08187260391013
OXTR	0.0909811507788145	15.8455653865917	0.225745607306166	0.822286789619189	0.87826522564966	-7.08208275592513
BEND7	0.175159475936439	16.6538242920672	0.225237974620296	0.822679567558918	0.878507802409372	-7.08219854999195
PCYOX1	0.0356569786089853	15.9016000782253	0.224989544216557	0.822871805862068	0.878536176059301	-7.0822551236439
TOP3A	-0.0512131373114837	15.8927201509893	-0.224244917411056	0.823448072150032	0.878682335583803	-7.08242432001459
MOV10	-0.0329776502669237	15.968590017359	-0.223715646524418	0.823857734205429	0.878682335583803	-7.08254424219278
RPL27	-0.0579892086745879	17.4937576485598	-0.223688162532854	0.823879008496784	0.878682335583803	-7.0825504617899
CLTA	-0.0647658140146561	16.9101229901108	-0.223626876214287	0.823926448337375	0.878682335583803	-7.08256432807008
PCF11	0.0697901864720958	15.412581289541	0.221681710784337	0.825432483706651	0.879676137680139	-7.08300245940352
SIL1	0.050958360510144	16.4691093652965	0.22138182001006	0.825664731744888	0.879746849998621	-7.08306966725597
OBSCN	-0.0518978304369284	15.7249835150295	-0.219036430508249	0.827481640124129	0.881086793965434	-7.08359215499444
ABCB7	-0.04113954776731	15.6469911483822	-0.218943083931314	0.82755397287278	0.881086793965434	-7.08361283508975
COMT	0.0489151537972283	15.5741297873864	0.218491901204973	0.827903608262762	0.881174101822542	-7.08371266652689
PDHA1	0.0789850424305651	14.3559945162689	0.218247438697339	0.828093064454962	0.881174101822542	-7.08376667192868
NDUFC2	-0.0755822726656312	17.0169468398425	-0.218151524041819	0.828167400242042	0.881174101822542	-7.0837878444185
MED13L	-0.0357345753453266	16.6524873436628	-0.216324070747962	0.829584015126872	0.882504319401766	-7.08418946729715
PSMB7	-0.0373004926995346	15.4298561348402	-0.214018937253261	0.831371733661777	0.884228701084718	-7.0846912609075
MPC2	-0.0491918372687898	14.8092571315354	-0.210538712611138	0.834072479123644	0.886400983830406	-7.08543868767031
BAP1	0.042462616844178	15.8069527510271	0.209843908408729	0.834611907822798	0.886785603523201	-7.08558644170194
PCBP4	-0.117274001875387	17.043741389523	-0.209335302536496	0.835006827564535	0.887027485291413	-7.08569429051852
CHTF18	0.110442602701365	14.3802312715861	0.208196285963462	0.835891400641938	0.887789324575245	-7.08593486887862
LSM8	0.0512827035149925	17.670733388111	0.206052972525366	0.837556500363651	0.8892016259116	-7.0863840177873
MRPL13	-0.0591018357813482	16.5542756060866	-0.205010612557191	0.8383665613381	0.889883481740581	-7.08660077581786
DNAJC10	-0.0328472634541299	15.1191617441524	-0.20373944344522	0.839354677887035	0.890443158086482	-7.08686362922874
NDUFB8	-0.0641027736904967	17.5615253702801	-0.203307059734631	0.83969084175295	0.890576106763179	-7.08695266586467
ERLIN1	0.0603728561346575	15.8504224769869	0.203069798566772	0.839875317164541	0.890593642656181	-7.0870014425372
USP10	-0.0397863264854461	15.5957899300594	-0.199672085476939	0.842518096731431	0.893189905831846	-7.08769371364865
SNRPD1	-0.0537010902878361	15.6945045674149	-0.198289730116981	0.843593832798725	0.893643247169724	-7.08797202562416
TOP1MT	0.0406173336637128	15.7222090291498	0.193897828408114	0.847013553252579	0.897086653265114	-7.08884344414721
MYCBP	0.0615185365902509	15.7159117330302	0.192952303488351	0.847750169360572	0.897687529576501	-7.08902850087908
TXN2	0.0428246914159356	15.4409995043192	0.190946134302244	0.849313538473509	0.899163444704535	-7.08941815371845
PTGES2	-0.0446049232781576	19.3818993427592	-0.189723101978232	0.850266923818619	0.899878234422841	-7.08965370467202
STAG1	-0.0575330228743756	15.8292006711313	-0.188538386827201	0.851190654827776	0.900611341291241	-7.08988043471477
PCGF6	-0.127131196427985	15.8463700982578	-0.186843286846255	0.852512701797379	0.901411755751948	-7.09020237546633
SMC5	0.0370000649893765	15.9175156083762	0.186811477295339	0.852537514877722	0.901411755751948	-7.09020838911927
MKRN2	-0.0522948123550115	15.808660908941	-0.186036681521318	0.853141941622107	0.901776303851313	-7.09035454988585
SDF4	-0.0386405441917894	15.952012533811	-0.185687637100927	0.853414264049231	0.901884384665818	-7.09042019690394
EXOSC9	0.0536683220709193	17.1365233835875	0.184562505972565	0.854292207034262	0.902338577871812	-7.09063096943291
GTF2H1	-0.0431559387899423	15.5169752701524	-0.184482662467604	0.854354516216174	0.902338577871812	-7.09064587802484
ZW10	-0.0334322889734917	15.9572796485666	-0.182931642299137	0.855565103964969	0.903437225473164	-7.09093421048753
MINPP1	0.0411485734114976	15.1224997222657	0.182171048993617	0.856158883187108	0.903884243985911	-7.09107471528033
RPL3	-0.0378021884517352	17.8152124857266	-0.181559398784616	0.856636446477649	0.903944786977982	-7.09118728160822
CRYZ	0.0554150355130165	15.8837219665037	0.181331022179191	0.856814771866533	0.903944786977982	-7.09122921443281
NDUFAF3	-0.0576597984883804	18.3486734277362	-0.181200380974683	0.856916785013455	0.903944786977982	-7.09125317810423
SDHA	-0.0432315724381738	15.3679308049966	-0.180883045363907	0.857164591533341	0.903944786977982	-7.09131131551536
MUL1	-0.0361189076908275	16.7055162347651	-0.180712599297987	0.857297698388121	0.903944786977982	-7.09134250004143
HLTF	-0.0324549142765473	15.3475994724261	-0.180569511604868	0.857409443428107	0.903944786977982	-7.09136865645484
IK	-0.0455185505334157	16.1280643791329	-0.179903099879306	0.857929919663513	0.904134015098491	-7.0914902038303
PPIG	-0.0343976549048648	16.5091831282993	-0.178248582373249	0.859222393716557	0.905316183961633	-7.0917900320828
SLC27A1	-0.046036322299301	14.8006934347041	-0.177452858223913	0.859844135090114	0.905791308776892	-7.0919332462702
ARHGAP1	0.039756684631973	15.3867434031116	0.175436212870434	0.861420246460416	0.907091256350196	-7.09229333523292
MAP1A	-0.0628968223951603	16.7182987045319	-0.174028216548736	0.86252100470079	0.908064622605726	-7.09254230788184
FBXL20	-0.0674896034540424	16.6479010332264	-0.173682782600893	0.862791103763732	0.908064622605726	-7.09260308402923
XRCC1	0.0750065277986316	15.6261644924976	0.17359683105886	0.862858312900293	0.908064622605726	-7.09261818772801
SYNE3	0.0412619862918007	15.3491130470203	0.172913650522553	0.863392556871504	0.9082142538869	-7.09273797297634
MRPS10	0.0552264663436457	15.8115489657546	0.172762852640399	0.863510488777969	0.9082142538869	-7.09276434951454
HSPD1	-0.0467871945611087	15.0405929704809	-0.172598977558133	0.863638651294149	0.9082142538869	-7.09279298736463
ABHD17B	-0.0601713632184264	17.4676552656015	-0.172524055313362	0.863697247298469	0.9082142538869	-7.09280607129501
FEN1	-0.0418514940242929	15.0570583094844	-0.172320031649031	0.863856816255992	0.9082142538869	-7.09284167188795
CKAP5	0.0332885652448365	15.547880016633	0.171558941639335	0.864452122770698	0.908659981576414	-7.09297410511024
PSAT1	-0.0386183370344781	16.6814742313571	-0.170769792402203	0.865069460164527	0.908952052858542	-7.09311080244263
CEP152	-0.0294517326864003	17.6877193500029	-0.170765534827476	0.865072791019623	0.908952052858542	-7.09311153823724
DDX46	0.0597084292877064	16.4406799244364	0.170183697476072	0.865528006657941	0.909250201922952	-7.09321191908177
VAMP2	-0.0535449541894941	16.9727538567929	-0.167809258917825	0.867386185103743	0.910636128887618	-7.09361801846873
ABHD12	-0.0364588639772094	16.0718829667797	-0.167596385316429	0.867552811861806	0.910636128887618	-7.09365414777348
DGKI	0.033284647396858	14.9646739149008	0.167503362557016	0.867625627305302	0.910636128887618	-7.09366992138649
ITPR2	0.0313902082386814	15.6806832950321	0.167400821613727	0.86770589463872	0.910636128887618	-7.09368729883539
EIF5	-0.0395063217296805	14.7276662258749	-0.166848108648551	0.868138573245721	0.910688142374937	-7.09378078314809
VPS4A	-0.0609440224056215	17.6307303162118	-0.166757200112064	0.868209742794848	0.910688142374937	-7.09379612958601
BRD9	0.039412599140519	17.3937543532152	0.166679403504305	0.868270648283553	0.910688142374937	-7.0938092559408
THBS2	-0.0260967976338318	15.9261034895385	-0.165907638916948	0.868874891663473	0.911005051097127	-7.09393914170905
IFIT1	-0.0453931788262985	15.6557035910779	-0.165210527613543	0.869420753958801	0.911353678245409	-7.09405594594227
RAD23B	0.0414910480323325	15.8393099429616	0.163411962921466	0.870829387566982	0.912121528682786	-7.09435503481682
TRAPPC8	-0.0784637377648032	15.8948305065892	-0.161325765701773	0.872463822733188	0.91327983654838	-7.09469785814606
HNRNPL	0.0724379292967345	15.4919537685527	0.158706607365868	0.87451660003029	0.915247983019662	-7.09512203240427
FREM3	-0.0431608738818614	15.5652881750691	-0.156151892831567	0.876519706998652	0.916982443522165	-7.09552908765941
HNRNPA0	-0.0516339299439466	17.5614595163901	-0.154291039491977	0.877979282859709	0.918328232150894	-7.09582143241771
GADD45B	0.100787261713768	15.7800536327086	0.153017784384648	0.878978217488827	0.918920149266637	-7.09601944643218
UNC119B	0.0266816144805624	16.2745199730422	0.152862584030496	0.879099993802735	0.918920149266637	-7.09604347078141
MPP1	0.0713201880671139	15.9091416911225	0.152686289534928	0.879238324981881	0.918920149266637	-7.09607073086522
YY1	-0.0524620242046154	16.1922702967472	-0.151993711311203	0.879781799862655	0.919306972349095	-7.09617751866621
XPC	0.0551050134838622	15.7632911124269	0.151259374829497	0.880358106638917	0.919727943165126	-7.09629021532084
SRGAP2	0.0626660377683024	15.6033667732232	0.150216715122003	0.881176497250191	0.920343013813474	-7.0964492926968
RBM8A	-0.0602951865104338	16.7516182733772	-0.15006708793002	0.881293951375603	0.920343013813474	-7.09647203093966
LRIF1	-0.0865447514581099	16.0360823772888	-0.149784732733953	0.881515601445135	0.92035870594947	-7.09651487765044
ZC3H4	0.0280148336816772	15.4738835801779	0.149384705719401	0.881829640756035	0.92035870594947	-7.0965754427481
REXO2	0.0822303026211095	16.1834637669732	0.145476760993122	0.884898552349245	0.923198312631919	-7.09715860266909
NBEAL2	0.0263548609485369	18.1829095343195	0.144253842955934	0.88585927817962	0.924018834025674	-7.09733791877769
BCAM	-0.0311123904253137	16.6577827467297	-0.140931143533997	0.888470462621392	0.926013927531691	-7.09781748742627
RBM27	-0.0298983052190493	16.39557939942	-0.140318006633588	0.888952440885376	0.926095869787156	-7.09790476174393
SGPL1	-0.020538161291686	16.2214177742314	-0.140291787579728	0.88897305225689	0.926095869787156	-7.0979084853042
GALK2	0.0363058836846655	16.1662740492957	0.13902700729057	0.889967415173453	0.926447684173076	-7.09808728028169
CNN1	0.020776422640953	16.2303709445073	0.133628349182323	0.894213792706063	0.930171781624216	-7.09883226543406
METTL16	-0.0445026658485119	16.5027368142871	-0.131917476671042	0.895560156902367	0.931194907454376	-7.09906220462747
CPSF2	0.0230773130403943	15.8049933166461	0.131709098541573	0.895724160461017	0.931194907454376	-7.09909000811947
TPX2	-0.0191756902725757	15.7801420615938	-0.130265419406939	0.896860530594566	0.93201085513286	-7.09928142911785
RAB2B	0.023196627421342	15.4471074168958	0.129283723223852	0.897633382393671	0.932476599800864	-7.09941039036252
LSG1	0.0563660878645607	16.3444018005931	0.129249421252455	0.897660388833379	0.932476599800864	-7.0994148788388
GNG12	0.0222249198961357	17.9774094942971	0.128118734669816	0.898550662885109	0.933218598762188	-7.09956216499875
NCK1	-0.0371785903142445	17.0687954307381	-0.127101348147093	0.899351839692941	0.933589378082867	-7.09969358698786
PSMD14	0.0323815362520889	16.2971703812159	0.126883425076908	0.899523464637899	0.933589378082867	-7.09972160126545
USP11	0.041618352194174	16.5536035275646	0.126771179473818	0.899611865359881	0.933589378082867	-7.09973601182948
DDX5	-0.0347249841532431	16.0680008343106	-0.125566622751722	0.900560612677128	0.934391103311839	-7.09988985558183
UIMC1	0.0427654483426849	19.1162686658478	0.124801297631477	0.901163483225614	0.934833715091047	-7.09998683889828
RRBP1	0.0142850392760323	16.5282042592463	0.12072768174822	0.904373376739416	0.937980054146122	-7.10049308330439
NDUFS8	-0.0493491614110866	16.1831282255268	-0.118763502025805	0.905921672771201	0.939186408638799	-7.10073118054108
BDP1	-0.0340047106525745	16.249026770745	-0.118578118712639	0.906067823231396	0.939186408638799	-7.10075345105877
FKBP2	0.0419580424117658	15.679471245549	0.116879618251925	0.907407020137545	0.940142026247359	-7.10095587705004
TNC	-0.0161793227112508	15.5891730328209	-0.115903268347251	0.908176954277833	0.94063718526081	-7.10107091650647
SF3A3	0.0325036846971276	15.5846566992752	0.114115994576833	0.909586599697869	0.941729351463842	-7.10127900509443
EDEM1	0.0483972314463692	17.989234983182	0.113371572228766	0.910173821712353	0.942111874399506	-7.10136472318501
PRKD3	0.038034688631253	16.4177479126989	0.113197199512092	0.910311379299088	0.942111874399506	-7.10138472064721
CEBPB	0.0423581606121459	20.0397528845541	0.111608903964809	0.911564466521273	0.943224656773134	-7.10156545361844
PRDX4	0.0423710452726773	16.8837206718884	0.111168182872674	0.911912214088581	0.943400404079544	-7.1016151510846
USP5	0.0216303512508915	15.7226970301742	0.110472343196812	0.912461296320817	0.943784328923209	-7.10169321661498
MAP2K6	0.0214957567406309	16.2910810618076	0.109807000101567	0.912986354145456	0.944143259756894	-7.10176740256274
EEF1A2	-0.0167405305348858	16.761115690614	-0.109527176628517	0.913207189506785	0.944187507497462	-7.10179846915016
TOMM40	-0.0209674762719629	15.5173444494977	-0.108650743110868	0.913898911245878	0.944584808005073	-7.10189525991856
CEP131	0.0208474797963056	16.768305010644	0.108588930191979	0.913947699391671	0.944584808005073	-7.1019020570148
RBMX2	-0.0211874457138208	17.4233677163037	-0.106812343942627	0.915350078071488	0.945450622827588	-7.10209576220578
MTMR1	0.064695696778891	17.853840091693	0.106398411368465	0.915676861935224	0.945450622827588	-7.10214043543974
SIPA1L3	0.0526601526163919	15.068192666841	0.104573674204119	0.917117595894051	0.946385407866541	-7.10233530140266
GLRX3	-0.0228711336704013	15.3759124543501	-0.103974291176584	0.917590904315014	0.946505459167967	-7.10239857510133
USF2	0.0289621346816098	19.1072767444168	0.103484055893474	0.917978045552926	0.946720648690619	-7.10245005637198
TAB2	0.0385900481850818	16.3034779667161	0.10039245212754	0.920419957703171	0.948355026119257	-7.102769113079
SNRPG	-0.0303249082944319	16.7629092911017	-0.100345598194434	0.920456971419162	0.948355026119257	-7.10277387404758
RPS29	-0.0630866759489983	15.1370303546769	-0.0992319960997909	0.921336747908549	0.949077073457466	-7.10288637659583
DNMT3B	-0.0359390316630304	16.4271408657622	-0.0985199564515574	0.921899330946161	0.949353894233161	-7.10295765320396
ERCC2	0.0249727451125636	16.235130595517	0.098327733954664	0.922051212985604	0.949353894233161	-7.10297680711024
SART3	0.0252167647517183	15.9231837563106	0.0982121472431419	0.922142543691309	0.949353894233161	-7.10298830668214
NACC1	0.0610757548030758	15.3807484075461	0.0979802876778093	0.922325750441489	0.94935820158991	-7.10301133332565
SNX9	-0.0245965049150545	15.9380415752889	-0.096241597235125	0.92369973302778	0.950587945710521	-7.10318227399868
ATP1B1	-0.0504683739415306	17.1449728472135	-0.0957275785584497	0.924105976169048	0.95082149624068	-7.10323222419698
SMPDL3B	0.0176784537174086	16.4012881704174	0.095426483638758	0.924343949259476	0.950881855077206	-7.10326135915759
RAB29	-0.0272275250628091	15.3843736521867	-0.0944380711413827	0.925125198875188	0.951500956096804	-7.10335635631989
MAVS	0.0263364621629929	15.6705486893098	0.0932712264886149	0.926047578377655	0.952264942434885	-7.10346723014951
PDCD6IP	-0.0140699999726586	16.0530941067411	-0.0926097688743443	0.926570499793791	0.952617945018704	-7.10352947001916
PDLIM7	0.0130897661431959	15.6198910116322	0.0922425149609436	0.926860849871015	0.95273174779337	-7.10356383560265
CHD6	0.0228673791197345	16.1552226545782	0.0918936363727365	0.927136681744586	0.952830585909213	-7.10359635529318
GIT2	-0.0346509451006618	19.9177140349059	-0.0910879862589164	0.927773682644091	0.953300491970862	-7.10367098089827
EXOSC1	0.0443123420215681	14.1275352555249	0.0903232902902382	0.92837834653298	0.953736995673071	-7.10374120532531
HNRNPA3	-0.024388081150736	16.8711069449562	-0.0897934378339822	0.928797338872448	0.953982624063643	-7.10378951622358
MRPS23	0.0213433074537335	16.0359965620366	0.0893814839120725	0.92912311442926	0.953986440268518	-7.103826881026
NUP205	0.00887957069383738	15.9470847160431	0.0893337726589486	0.929160845556647	0.953986440268518	-7.10383119740552
AP3M1	-0.0194192997175886	15.8715412596993	-0.0885270321964847	0.929798858725445	0.954281287936605	-7.10390383340311
SACM1L	0.0097858051782076	15.8526949355987	0.0885155714466043	0.929807922830179	0.954281287936605	-7.10390486054218
MGRN1	0.0172894065609235	15.7891049302025	0.0872054765556647	0.930844115211253	0.955159896084612	-7.104021398108
CDK4	0.0158358710461535	16.2054195240254	0.0865036841255012	0.93139923311978	0.95554461854018	-7.10408311048722
GON4L	-0.025835982810273	15.2368788965529	-0.0858153509159976	0.931943738148868	0.955918306267591	-7.1041431550767
BAG1	0.0211771877991822	16.9263901116492	0.0854444655924631	0.932237140075154	0.956013091354671	-7.10417530928292
FAM83B	0.0293780006888973	15.5699394410884	0.0852427711273516	0.932396701581437	0.956013091354671	-7.1041927369041
MAN2A2	-0.0252742989978962	14.8839550938261	-0.0848076173268761	0.932740963457208	0.956181196445693	-7.10423019657431
TNFRSF12A	0.0237677335955055	16.4597176142895	0.0824196994658317	0.934630338230253	0.957300086488932	-7.10443234582729
DOCK2	-0.0123844186686277	16.0208507095062	-0.0823543112168814	0.934682080276951	0.957300086488932	-7.10443780008538
DHX34	0.0345894963301969	15.4219965885131	0.0808943994758342	0.935837389233617	0.958059010638199	-7.10455844934891
MRPS22	0.0133369136587405	15.1331349426972	0.0794716962007631	0.936963386883846	0.959009629938164	-7.10467394806788
GSTO1	0.0296459892196275	15.6463779609842	0.0792330442736698	0.937152280579224	0.959009629938164	-7.10469312178193
FAM50A	0.0135081703104802	16.6570478112703	0.0790356922641289	0.937308488019895	0.959009629938164	-7.1047089338393
GGH	-0.0189038388835883	15.776119544356	-0.0771083570083507	0.938834135944511	0.960200081564849	-7.10486128150229
ITPRIP	-0.0366869206959812	16.6579415407101	-0.0746611210093853	0.940771661293501	0.961625312228111	-7.10504930677189
S100A10	-0.0509780277466501	14.6243388241914	-0.0742758695056719	0.941076705734886	0.96162752363499	-7.10507835399705
CISD2	0.0235491113642965	16.7023698070037	0.0742003573330296	0.941136497768357	0.96162752363499	-7.10508402986015
PSMA2	0.0136229069714879	15.6200527070174	0.073076031852928	0.942026801145926	0.96198115279739	-7.10516785686515
SPG7	0.0100781466044086	15.7434396298509	0.0727232678007979	0.942306154739833	0.962081158757285	-7.10519389437482
RPF2	0.0175482098184041	16.5320171270845	0.0721537791322234	0.942757147796847	0.962356333930064	-7.10523566249409
LDLR	0.0171659174041068	16.0302575304594	0.0713584240818761	0.943387041959843	0.96271308696319	-7.10529344693985
BRD7	0.020664993812245	15.7646335274648	0.0712540344705759	0.943469717697096	0.96271308696319	-7.10530098355551
NAIF1	0.0240767695385493	17.4671564162632	0.070272620834799	0.944247019967284	0.963320882432956	-7.10537129930338
RPS27A	-0.0203818179748581	17.6201098541342	-0.0652428358378914	0.948231567066433	0.966642060775335	-7.10571636674343
LMBR1	-0.0305695556393886	14.3204812027904	-0.0644939348212093	0.948824955705136	0.966902581931359	-7.10576555444329
TUBG2	-0.0190400747485882	16.5523743089268	-0.064238961237805	0.949026989657401	0.966902581931359	-7.10578217150703
ETHE1	0.0196766648595279	14.6811935671874	0.0642299624445286	0.949034120111771	0.966902581931359	-7.10578275677137
TCF4	0.0317495289266141	16.0595807052393	0.0627824248602866	0.950181172699995	0.967885278299669	-7.1058758346356
FBXO8	-0.0273744951494237	15.5904349718371	-0.0616277058535102	0.951096267334995	0.968301457249091	-7.10594856301712
SCCPDH	0.0142094029657329	16.6350131291119	0.0615756475600017	0.951137524195835	0.968301457249091	-7.10595181003703
MED27	-0.0135791210837546	16.6446748280739	-0.0597868562191142	0.952555245245801	0.969372570627228	-7.10606171508711
ORC2	0.0219193796866222	18.1660321118062	0.0590701193969428	0.953123344438071	0.96976460006813	-7.1061048430657
XAB2	0.00833301887077198	15.7206989410796	0.0577722057650682	0.954152157574425	0.970438989569846	-7.10618161839613
WDR36	0.010828653929412	16.3910677210262	0.057525414283205	0.954347789956647	0.970451837035493	-7.10619602385103
PAXIP1	0.0213937511854141	16.1422761584284	0.0561364233024227	0.955448899918561	0.97090123101918	-7.10627595045363
BUB1	0.022329249719526	16.447591833891	0.0559297768165069	0.955612724570543	0.97090123101918	-7.10628767458532
TNPO1	-0.008110369523326	16.1533786133004	-0.0555453266017686	0.955917513119705	0.97090123101918	-7.10630937141538
TFAM	0.00942116457216002	16.0296213489854	0.0554455045566135	0.955996652193971	0.97090123101918	-7.10631498050126
HRAS	-0.0233393423614512	15.8230320692028	-0.0552985166731331	0.956113185231427	0.97090123101918	-7.10632322151169
HNRNPK	-0.0140215210818191	17.0805176551997	-0.0545197835107713	0.956730586455631	0.970976039456837	-7.10636651698125
ATP13A1	-0.00614490650033872	16.2346766435366	-0.0544375733143913	0.956795766542528	0.970976039456837	-7.10637105181856
DIABLO	0.0102747867026203	14.8554149113416	0.0543346280243745	0.956877386800194	0.970976039456837	-7.10637672078583
TRIM2	0.0156739118944671	15.0658394113307	0.0532357408762449	0.957748669194721	0.971674228570807	-7.10643656550707
PGAM1	0.0157177582660726	15.5870429021636	0.052049541506202	0.95868923772154	0.972442430688088	-7.1064997930749
TEX2	0.015275085373748	16.1678212959926	0.0511127838309967	0.959432059295343	0.972823749606731	-7.10654871803021
DNAJC11	-0.00885462098948153	16.5654564121998	-0.0505162424296759	0.959905118200506	0.972849693638987	-7.10657941115267
ATP6V1G1	0.0254105313665498	16.806153644971	0.0504742712275454	0.959938402023644	0.972849693638987	-7.10658155707985
ECH1	0.0142469612147842	15.1533089321152	0.0503156624924844	0.960064181892559	0.972849693638987	-7.10658965041151
ALDH16A1	0.0113892944755065	14.8849131377734	0.0496925120465608	0.960558362416318	0.972849693638987	-7.10662120131619
HACD3	0.0111114232933591	15.2033059565646	0.0469270203742954	0.962751681432136	0.974884889561699	-7.10675647773011
ALDH9A1	-0.00561892768825345	16.0870582873125	-0.0459990991131593	0.963487684179272	0.975443907827926	-7.10680013285277
NCAPG2	-0.0103295658881635	18.6741261073805	-0.0443664361848248	0.964782746825488	0.976568602102608	-7.10687482700939
CDK11B	-0.0103089830070928	16.6391339482304	-0.0430667189833209	0.965813778431498	0.977226291781728	-7.10693235952837
ARL3	-0.0127932908166244	15.5710200094281	-0.0428504646089094	0.96598533311707	0.977226291781728	-7.10694176615405
MTERF3	0.0088835266145928	16.5052924316098	0.0411907868675191	0.967302009495301	0.978371649123323	-7.1070123826032
MCAM	0.00492210164083318	16.0518681640827	0.0400893370492755	0.968175876368358	0.978845793747816	-7.10705770779321
SH3BP1	-0.0138650719402342	16.7378026647564	-0.0400172572549222	0.968233064327898	0.978845793747816	-7.10706063108905
NCDN	-0.0123870569607671	15.6653009862758	-0.0399019619988158	0.968324539694709	0.978845793747816	-7.10706529611105
DHCR24	-0.00710046072854809	15.4146758492556	-0.0391474396831425	0.968923188956087	0.9792642788325	-7.10709549298542
TRNT1	-0.00973415463608163	17.4031879543691	-0.0378522504643169	0.969950853234321	0.980116115606251	-7.10714598401027
APRT	0.00812833462644136	16.7932486949916	0.0370723457386408	0.970569691350521	0.980515231019251	-7.10717556812769
USP7	-0.00556130143685607	16.0880175278216	-0.0342094687684318	0.972841477872796	0.982475406048265	-7.10727888593779
NAA40	0.00963271370449981	15.7430391309581	0.0330333227099457	0.973774855045963	0.983085793020257	-7.10731892666408
CIAPIN1	-0.011890738182931	14.7264839813922	-0.0329747647580554	0.973821326999106	0.983085793020257	-7.10732088360779
DIXDC1	0.00781132664771533	16.2026917583841	0.0325204479771353	0.974181878704152	0.983085793020257	-7.10733594842206
NOL10	0.00517296990415872	15.3883655415669	0.0325134765810213	0.974187411337252	0.983085793020257	-7.10733617796042
GATM	0.00766079580619383	15.4789562258025	0.0318672531079993	0.974700272141926	0.983416199232998	-7.10735724164655
NCEH1	-0.00583727076858942	15.630688431388	-0.0314419083926113	0.975037843349454	0.983453607227767	-7.10737087502977
SHROOM3	-0.00967996372123459	15.1065294314638	-0.031162181158727	0.975259848996169	0.983453607227767	-7.10737974115134
TRERF1	-0.0074183116638018	16.7593630397142	-0.0309816128903569	0.975403158133402	0.983453607227767	-7.10738542229205
WDR62	-0.0103139093060349	16.1597442191397	-0.0308858543400004	0.975479157838592	0.983453607227767	-7.1073884217054
NDUFAF1	0.00541321530943861	16.1168775712172	0.0294515393176461	0.976617542932197	0.984414147532682	-7.10743223721869
AURKA	0.00457697031122173	15.3799242448268	0.0272490373276747	0.978365716153881	0.98561424634575	-7.10749546406013
TET3	-0.00589989332119067	15.0053558484085	-0.0268075787686	0.978716124454055	0.985640854386218	-7.10750754601268
TRA2A	0.00607825870491929	15.9813273247027	0.0267474424763246	0.978763858042207	0.985640854386218	-7.10750917656705
RAC2	0.00526722265312785	16.8783027072485	0.0258378831778235	0.979485836320839	0.986180632240253	-7.10753339211183
ZYX	0.00800607217593985	15.8927163938825	0.0250734108200277	0.980092662755689	0.986454872892298	-7.10755309704408
ABCE1	0.00577505776812792	15.8774234570188	0.0250260571139075	0.98013025179512	0.986454872892298	-7.10755429816377
WDFY1	-0.00774947591712305	15.6791679357601	-0.0236339164072378	0.981235343238873	0.987379701175663	-7.10758859503431
DDX51	0.00549861587802525	15.5485933808079	0.0233428411411653	0.981466405664681	0.987424843338987	-7.1075955179362
TMCC1	0.00614388084441941	16.0602652458432	0.0220440976489178	0.982497398163356	0.988002079280404	-7.10762536175668
PDHB	0.00614405094237824	15.4014163354419	0.0219160002457785	0.982599088464048	0.988002079280404	-7.10762821277095
U2SURP	-0.00218517379080296	15.9298917322727	-0.0212074813829303	0.98316155235294	0.988202407831713	-7.10764368189782
EMC3	0.00737196656694117	15.2408737212872	0.0205740827229699	0.983664388714044	0.988365991730742	-7.10765708059716
AJUBA	-0.00545088022931139	15.1268967247844	-0.0203925492589003	0.983808503973458	0.988365991730742	-7.10766084579592
NENF	0.00256358542758051	15.4920148172773	0.01807772425627	0.985646236541633	0.989752318193577	-7.10770593211664
TRIM14	0.00289747228549331	15.5765859241023	0.0166725036748549	0.98676187578817	0.990685010849046	-7.10773065528341
TCAF1	0.00412659707264496	16.1967099185874	0.0155773109394438	0.987631394876249	0.991236625788651	-7.10774853744728
DUOX2	0.00369694025310707	14.6239354482851	0.015509609630971	0.987685146269514	0.991236625788651	-7.10774960300557
KRAS	-0.0047356694690901	15.377600323615	-0.0129333862334859	0.9897305769716	0.992725789612331	-7.10778670195637
PPIE	-0.00216683845253129	15.7524461751697	-0.0126829486487591	0.989929419525988	0.992737464399832	-7.10778994998317
ARMC1	-0.0037043515837798	15.0657364377916	-0.0120888207688487	0.990401148018749	0.99302274304092	-7.10779740142225
SNX27	-0.00289276498513402	15.2345738805312	-0.0114137890743192	0.990937117090304	0.99337231227408	-7.10780543378991
NSFL1C	-0.00301145847562623	15.7417016911308	-0.0109326656986692	0.991319127290862	0.993567441319871	-7.10781087716831
TBC1D4	0.00682274947980233	16.8146270873868	0.00865638348260941	0.993126513292826	0.995002815037192	-7.10783345296735
PMM2	-0.00224325750875209	16.8752522450963	-0.00798523873538356	0.993659414863996	0.995348673408344	-7.10783910774793
AHDC1	0.00144406362529992	15.9945849611904	0.00773147046483375	0.993860912422522	0.995362496426183	-7.1078411270575
FUNDC2	-0.000950337648959021	16.6047232128132	-0.00594947337040374	0.995275867702606	0.996403233231437	-7.10785347023968
GNA13	0.000491410666779046	17.0609478659668	0.00260969207227723	0.997927784577416	0.998524628170172	-7.10786794307964
ENG	0.00125361154188042	17.3206813837158	0.00256944151714826	0.997959745295476	0.998524628170172	-7.10786804862361
RPS23	-0.00101443713316485	17.2792718305565	-0.00199125737635811	0.998418849379195	0.998795540135422	-7.1078693836874
BID	0.000284381002572331	15.1296089017448	0.00071567385343931	0.999431721466613	0.999431721466613	-7.10787113188529
